# Cumulative effect of aging and SARS-CoV2 infection on poor prognosis in the elderly: Insights from transcriptomic analysis of lung and blood

**DOI:** 10.1101/2020.06.15.151761

**Authors:** Upasana Bhattacharyya, B K Thelma

## Abstract

**Introduction:** The ongoing pandemic caused by severe acute respiratory syndrome coronavirus 2 (SARS-CoV- 2) has affected millions of people worldwide and with notable heterogeneity in its clinical presentation. Probability of contracting this highly contagious infection is similar across age groups but disease severity and fatality among aged patients with or without comorbidities are higher. We hypothesized that SARS-CoV-2 infection may augment aging-related gene expression alterations resulting in severe outcomes in elderly patients.

**Methodology:** We performed a comparative analysis of publicly available transcriptome data from Broncho Alveolar Lavage Fluid (BALF)/lung/blood of healthy aging group with i) COVID-19 patients; and ii) data of host genes interacting with SARS-CoV-2 proteins.

**Results:** We observed i) a significant overlap of gene expression profiles of patients’ BALF and blood with lung and blood of the healthy group respectively; ii) a more pronounced overlap in blood compared to lung; and iii) a similar overlap between host genes interacting with SARS-CoV-2 and aging blood transcriptome.

**Conclusions:** Pathway enrichment analysis of overlapping gene sets suggests that infection alters expression of genes already dysregulated in the elderly, which together may lead to poor prognosis. eQTLs in these genes may also confer poor outcome in young patients worsening with age and co-morbidities. Furthermore, the pronounced overlap observed in blood may explain clinical symptoms including blood clots, strokes, heart attack, multi-organ failure etc. in severe cases. This model based on a limited patient dataset seems robust and holds promise for testing larger tissue specific datasets from patients with varied severity and across populations.

## Supplementary Table 1-3 for "Cumulative effect of aging and SARS-CoV2 infection on poor prognosis in the elderly: Insights from transcriptomic analysis of lung and blood"

### Sheet: Supplementary Table 1
Up-regulated genes					Down-regulated genes
Common genes between Patients' BALF and Aging lung	Common genes between Patients' PBMCs and Aging blood	Common genes between SAARS-Cov2 interacting genes and Aging blood	Common genes between cytokines and Aging blood		Common genes between Patients' PBMCs and Aging blood	Common genes between SAARS-Cov2 interacting genes and Aging blood
PRKAA2	PSEN2	PRIM2	CCL4		MT-ND6	RAB8A
GNG12	AK2	EEF1A1	CCL3		ITM2A	TMEM97
CNN3	EXO1	TIMM29	CXCL8		MAGEE1	RAB5C
NFIA	DTL	NSD2	TNF		SPON1	GNB1
PCGF5	ORC1	COMT	VEGFA		BCL11B	SRP54
CRYAB	E2F2	MNAT1	IFNG		IL7R	MCL1
EEA1	ENO1	SLC25A21			UPK3B	PRKAR2A
OSBPL8	CDCA8	TBCB			NOG	TOR1A
CHPT1	RGS16	ERMP1			CCR9	FASTKD5
FOXN3	SLC16A1	EMC1			ZNF830	LCP1
RPS27L	SORT1	BCL2			CORO6	RPS20
MXRA7	RAB13	CLIP4			TPM2	FAM8A1
PPP1CB	MRPL37	NUP210			C16orf54	FBXL12
SEC62	KIF2C	RAP1GDS1			CMTM2	SLC44A2
PCNP	AK4	KPNA2				EIF4E2
RARB	FCRL5	ECSIT				NUP62
KLHL24	F5	TRMT1				PRKACA
CHIC2	MYOF	NUP58				MFGE8
SH3D19	DDIT4	MDN1				COQ8B
USP53	ZWINT	CIT				CAMLG
CCNG1	SLC43A3	CHPF				HDAC2
H2BC5	CDCA5	DPY19L1				RNF41
WASL	STT3A	DNAJC11				EXOSC5
SKAP2	MS4A4A	ARF6				REEP5
POF1B	CTSD	RRP9				PPIL3
AFF2	TROAP	TIMM10				ACADM
TCEAL4	GAS2L3	IRF3				NDUFB9
SYTL4	CIT	TPSAB1				NGDN
FMO3	ESPL1	GDF15				HSBP1
FMO2	OAS1	TCF12				RAB14
GADD45A	TMTC2	MRPS5				TOR1AIP1
ZEB1	C3AR1	PIGO				ERP44
TSPAN8	TMTC1	STOML2				RIPK1
SLC16A7	CD163	ATF5				RAB18
SETBP1	RAB20	BRF1				NDUFAF1
MUC16	FLVCR2	SIGMAR1				VPS39
EFHD1	PCK2	GCC2				RAB2A
CYBRD1	ANG	MOV10				NLRX1
EVA1C	RNASE2	NDUFAF2				ARL6IP6
ZBTB20	TICRR	ENO1				CHMP2A
SPATA5	KNL1	BRD4				SLC30A6
INPP4B	ANXA2	RBM28				CEP135
GRAMD2B	CYFIP1	NPC2				SLC46A3
PTPRZ1	HP	CYB5B				FKBP1A
	SLC38A7	AKAP9				BZW2
	KIAA0895L	STOM				TBCA
	PKMYT1	CRTC3				CSNK2A2
	PAQR4	TLE5				CUL2
	MT1E	CISD3				AP3B1
	ERAL1	ZC3H18				MPHOSPH10
	BIRC5	PCNT				NIN
	PYCR1	HYOU1				EIF4B
	ASGR2	BAG6				RAB10
	TUBG1	TARS2				RAE1
	SLFN11	HMOX1				ALG8
	ADAP2	SFTPD				LARP4B
	SLC39A11	FAM162A				RALA
	KIF18B	TIMM10B				IL17RA
	SCIMP	PMPCA				HOOK1
	SKA1	INTS4				ATP6V1A
	CAPNS1	VPS11				RCAN3
	SLC1A5	NUP98				OCIAD2
	KPTN	PTGES2				GOLGA7
	ANKLE1	PABPC4				GHITM
	RRAS	VKORC1				TUBGCP3
	MYDGF	POGLUT3				DDAH2
	NDUFS7	MRPS2				POLR2B
	ZBTB32	SRP72				DCTN2
	MARCO	POLA2				NUP214
	NCAPH	PPIH				ATP5MG
	RRM2	JAKMIP1				MACROH2A2
	HDLBP	ACAD9				TYSND1
	TP53I3	TERF1				RTN4
	BUB1	NDFIP2				RHOA
	MTHFD2	ITGB1				DPH5
	MAFB	CHEK2				GNG5
	TCN2	GLA				NGLY1
	LGALS1	CCDC86				TRIM59
	ACO2	PPIA				USP13
	ADA2	NUTF2				SDF2
	NAGA	CEP250				CHMP2B
	GTSE1	UBAP2L
	KIF15
	H1-10
	EIF4G1
	MCM2
	CCR2
	RASGEF1B
	CXCL10
	AREG
	CENPU
	MARCHF1
	ANXA5
	VDAC1
	ELL2
	LHFPL2
	KIFC1
	FUCA2
	PRDM1
	CENPW
	SLC22A16
	C2
	SNX8
	TPST1
	GRB10
	EZH2
	SMARCD3
	NRG1
	CKS2
	TBC1D2
	NIBAN2
	CTSL
	UAP1L1
	SLITRK4
	VSIG4
	TIMP1

### Sheet: Supplementary Table 2
Term	Overlap	P-value	Adjusted P-value	Old P-value	Old Adjusted P-value	Odds Ratio	Combined Score	Genes	Source
Cell Cycle Homo sapiens R-HSA-1640170	30/566	1.79307e-11	2.74339e-08	0	0	4.30923	106.63	PRIM2;CDCA5;CDCA8;PKMYT1;SKA1;NCAPH;PPP1CB;ORC1;EXO1;CHEK2;CEP250;E2F2;PCNT;GTSE1;BUB1;CENPU;CENPW;RRM2;NUP210;TUBG1;TERF1;ZWINT;POLA2;ESPL1;AKAP9;BIRC5;KIF2C;NUP98;MNAT1;MCM2	Reactome_2016
Cell Cycle, Mitotic Homo sapiens R-HSA-69278	26/462	1.20356e-10	9.2072e-08	0	0	4.57537	104.504	PRIM2;CDCA5;CDCA8;PKMYT1;SKA1;NCAPH;PPP1CB;ORC1;CEP250;E2F2;PCNT;GTSE1;BUB1;CENPU;RRM2;NUP210;TUBG1;ZWINT;POLA2;ESPL1;AKAP9;BIRC5;KIF2C;NUP98;MNAT1;MCM2	Reactome_2016
Cell cycle	23/453	1.05529e-08	1.59348e-05	0	0	4.12786	75.8158	PRIM2;CENPU;RRM2;CDCA8;TUBG1;TERF1;PKMYT1;SKA1;ZWINT;POLA2;ORC1;ESPL1;CHEK2;AKAP9;CEP250;BIRC5;E2F2;KIF2C;NUP98;PCNT;MNAT1;BUB1;MCM2	Bioplanet_2019
Proteins Involved in Chronic Obstructive Pulmonary Disease	13/170	1.93301e-07	0.000332671	0	0	6.21712	96.1106	CXCL8;SFTPD;HP;TNF;VEGFA;CXCL10;MAFB;IFNG;CCL4;CCL3;HMOX1;TIMP1;CCR2	Elsevier_pathway_collection
Mitotic Prometaphase Homo sapiens R-HSA-68877	10/107	8.1618e-07	0.000416252	0	0	7.59821	106.516	CENPU;CDCA5;CDCA8;BIRC5;KIF2C;NUP98;BUB1;NCAPH;SKA1;ZWINT	Reactome_2016
Proteins Involved in Hodgkin Lymphoma	1950-07-01	2.48895e-06	0.00107087	0	0	11.3821	146.871	CYB5B;LGALS1;BCL2;PRDM1;TIMP1;TNF;VEGFA	Elsevier_pathway_collection
Proteins Involved in Multiple Sclerosis	1954-07-01	4.23235e-06	0.00121398	0	0	10.539	130.396	CXCL10;IFNG;CCL3;TNF;CRYAB;CCR2;VEGFA	Elsevier_pathway_collection
Proteins Involved in Endometriosis	14/256	3.7235e-06	0.00128163	0	0	4.44614	55.5805	CD163;CXCL8;RRM2;ANXA2;GDF15;HP;COMT;TNF;VEGFA;BCL2;BIRC5;TIMP1;CTSD;CCR2	Elsevier_pathway_collection
Proteins Involved in Age-Related Macular Degeneration	11/148	2.26403e-06	0.0012988	0	0	6.04263	78.5443	CXCL10;CXCL8;HP;HMOX1;VDAC1;ANG;TNF;CTSD;CRYAB;CCR2;VEGFA	Elsevier_pathway_collection
DNA replication	13/207	1.82373e-06	0.00137692	0	0	5.10585	67.4719	PRIM2;CENPU;CDCA8;SKA1;ZWINT;POLA2;ORC1;BIRC5;E2F2;KIF2C;NUP98;BUB1;MCM2	Bioplanet_2019
Resolution of Sister Chromatid Cohesion Homo sapiens R-HSA-2500257	1999-09-01	3.68058e-06	0.00140782	0	0	7.39098	92.4792	CENPU;CDCA5;CDCA8;BIRC5;KIF2C;NUP98;BUB1;SKA1;ZWINT	Reactome_2016
Proteins Involved in Systemic Scleroderma	1949-07-01	2.16299e-06	0.00186125	0	0	11.6144	151.498	CXCL10;CXCL8;IFNG;TIMP1;TNF;CCR2;VEGFA	Elsevier_pathway_collection
Proteins Involved in Multiple Myeloma	1960-07-01	8.66893e-06	0.00213132	0	0	9.48509	110.556	ITGB1;IFNG;CCL3;BCL2;BIRC5;TNF;VEGFA	Elsevier_pathway_collection
Proteins Involved in Myocarditis	12/207	1.03332e-05	0.00222292	0	0	4.71309	54.107	CXCL10;LGALS1;IFNG;IRF3;ANXA5;CCL3;HMOX1;TIMP1;TNF;PPIA;CCR2;VEGFA	Elsevier_pathway_collection
CCR1 Expression Targets	2027-05-01	1.74901e-05	0.00250838	0	0	15.0557	164.918	CXCL10;CCL4;CCL3;TNF;VEGFA	Elsevier_pathway_collection
Proteins Involved in Glioblastoma	11/178	1.33281e-05	0.00254863	0	0	5.02421	56.3999	IFNG;PTPRZ1;CTSL;ANXA5;BIRC5;TIMP1;TNF;PPIA;CRYAB;EZH2;VEGFA	Elsevier_pathway_collection
Proteins Involved in Inflammatory Bowel Diseases	1966-07-01	1.642e-05	0.00256898	0	0	8.62281	94.9976	CXCL10;CXCL8;IFNG;HMOX1;TNF;F5;VEGFA	Elsevier_pathway_collection
Proteins Involved in Myocardial Ischemia	13/252	1.54917e-05	0.00266613	0	0	4.19409	46.4504	CXCL8;HSPB6;GDF15;HP;TNF;VEGFA;MYDGF;BCL2;HMOX1;ANG;CTSD;PPIA;CCR2	Elsevier_pathway_collection
Proteins with Altered Expression in Psoriatic Arthritis	2014-04-01	2.02924e-05	0.00268641	0	0	23.2288	250.993	CXCL8;IFNG;TNF;VEGFA	Elsevier_pathway_collection
RHO GTPases Activate Formins Homo sapiens R-HSA-5663220	9/114	1.17471e-05	0.00359463	0	0	6.41849	72.862	ITGB1;CENPU;CDCA8;BIRC5;KIF2C;NUP98;BUB1;SKA1;ZWINT	Reactome_2016
FAS Mediated Apoptosis in Systemic Scleroderma	2016-04-01	3.61873e-05	0.00444846	0	0	20.3252	207.862	CXCL8;IFNG;BCL2;TNF	Elsevier_pathway_collection
RHO GTPase Effectors Homo sapiens R-HSA-195258	13/255	1.75567e-05	0.00447695	0	0	4.14475	45.3853	ITGB1;CYFIP1;CENPU;CDCA8;WASL;SKA1;ZWINT;CIT;PPP1CB;BIRC5;KIF2C;NUP98;BUB1	Reactome_2016
Centriole Duplication and Separation	1933-05-01	4.84157e-05	0.00555489	0	0	12.3183	122.391	ESPL1;AKAP9;CEP250;PCNT;TUBG1	Elsevier_pathway_collection
Lung fibrosis WP3624	1963-07-01	1.2036e-05	0.00568101	0	0	9.03342	102.327	CXCL8;CCL4;CCL3;HMOX1;TIMP1;TNF;CCR2	Wikipathway_human
Proteins Involved in Adhesion, Migration and Invasion of Endometriotic Cell	2018-04-01	5.96757e-05	0.00641886	0	0	18.0668	175.729	ITGB1;CXCL8;TIMP1;TNF	Elsevier_pathway_collection
Proteins Involved in Glioma	13/290	6.64731e-05	0.00672942	0	0	3.64452	35.0556	CXCL8;NRG1;TNF;VEGFA;CXCL10;RRAS;IFNG;PTPRZ1;CHEK2;BCL2;BIRC5;ANG;ATF5	Elsevier_pathway_collection
Hepatitis C and Hepatocellular Carcinoma WP3646	1949-06-01	2.92599e-05	0.00690534	0	0	9.9552	103.925	CXCL8;RRM2;MYOF;BIRC5;E2F2;VEGFA	Wikipathway_human
Apoptosis of Thyroid Cell in Hashimoto's Thyroiditis	2019-04-01	7.48613e-05	0.00715757	0	0	17.116	162.599	IFNG;BCL2;ENO1;TNF	Elsevier_pathway_collection
Separation of Sister Chromatids Homo sapiens R-HSA-2467813	10/162	3.3295e-05	0.00727734	0	0	5.01857	51.742	CENPU;ESPL1;CDCA5;CDCA8;BIRC5;KIF2C;NUP98;BUB1;SKA1;ZWINT	Reactome_2016
Proteins with Altered Expression in Cancer Metabolic Reprogramming	1985-07-01	8.53804e-05	0.00734698	0	0	6.69536	62.7248	CXCL8;SLC16A1;SLC16A7;ENO1;SLC1A5;TNF;VEGFA	Elsevier_pathway_collection
Proteins Involved in Amyotrophic Lateral Sclerosis	10/181	8.49129e-05	0.00769133	0	0	4.49176	42.1052	LGALS1;SORT1;SIGMAR1;BCL2;NRG1;ANG;RNASE2;TNF;CRYAB;VEGFA	Elsevier_pathway_collection
Proteins Involved in HIV Type 1 Infection	1988-07-01	0.00010644	0.00872305	0	0	6.46711	59.1606	IFNG;SFTPD;CCL4;CCL3;TNF;PPIA;CCR2	Elsevier_pathway_collection
IFN-gamma/TNF-alpha Mediated Cell Proliferation in Psoriasis	2021-04-01	0.00011338	0.00886943	0	0	15.4859	140.685	IFNG;BCL2;BIRC5;TNF	Elsevier_pathway_collection
TGF-beta regulation of extracellular matrix	20/565	2.44809e-05	0.00924153	0	0	2.8779	30.5565	FMO2;FMO3;LHFPL2;AREG;VEGFA;INPP4B;RRAS;NFIA;MTHFD2;CTSL;NPC2;DDIT4;CCNG1;RAB13;E2F2;STOM;ANG;CRYAB;PCK2;CCR2	Bioplanet_2019
Kinetochore Assembly	1940-05-01	0.000125145	0.00936411	0	0	10.1626	91.3215	CENPW;CDCA8;KIF2C;KNL1;ZWINT	Elsevier_pathway_collection
Proteins Involved in Thrombophilia	1941-05-01	0.000141108	0.0101186	0	0	9.91473	87.9039	ANXA2;ANXA5;TNF;F5;VEGFA	Elsevier_pathway_collection
Mitotic Metaphase and Anaphase Homo sapiens R-HSA-2555396	10/174	6.10455e-05	0.0103777	0	0	4.67246	45.3411	CENPU;ESPL1;CDCA5;CDCA8;BIRC5;KIF2C;NUP98;BUB1;SKA1;ZWINT	Reactome_2016
Mitotic Anaphase Homo sapiens R-HSA-68882	10/173	5.81553e-05	0.0111222	0	0	4.69947	45.8311	CENPU;ESPL1;CDCA5;CDCA8;BIRC5;KIF2C;NUP98;BUB1;SKA1;ZWINT	Reactome_2016
Overview of nanoparticle effects WP3287	2019-04-01	7.48613e-05	0.0117782	0	0	17.116	162.599	CXCL8;BCL2;HMOX1;TNF	Wikipathway_human
M phase pathway	1996-08-01	2.44099e-05	0.0122863	0	0	6.77507	71.9548	CENPU;BIRC5;CDCA8;KIF2C;NUP98;BUB1;SKA1;ZWINT	Bioplanet_2019
Proteins Involved in Diabetes Mellitus Type 1	1997-07-01	0.000196161	0.0125034	0	0	5.86707	50.0847	CXCL10;IFNG;CCL4;HP;HMOX1;TIMP1;TNF	Elsevier_pathway_collection
Lactate as a Signaling Molecule in Cancer Cells	2024-04-01	0.000195549	0.0129438	0	0	13.5501	115.714	CXCL8;SLC16A1;SLC16A7;VEGFA	Elsevier_pathway_collection
Proteins Involved in Hashimoto's Thyroiditis	2024-04-01	0.000195549	0.0134616	0	0	13.5501	115.714	CXCL10;IFNG;TNF;VEGFA	Elsevier_pathway_collection
Proteins Involved in Chronic Bronchitis	2025-04-01	0.000230559	0.0141712	0	0	13.0081	108.943	CXCL8;CCL3;TNF;VEGFA	Elsevier_pathway_collection
Proteins with Altered Expression in Cancer-Associated Histone Methylation	2020-11-03	0.000281962	0.0147047	0	0	22.1729	181.236	NSD2;PRDM1;EZH2	Elsevier_pathway_collection
BSG (CD147) in Cancer Cells Motility, Invasion and Survival	1947-05-01	0.000272024	0.0151017	0	0	8.64902	71.0052	ITGB1;SLC16A1;ANXA2;PPIA;VEGFA	Elsevier_pathway_collection
Annexins in Inflammation Resolution	2020-11-03	0.000281962	0.0151643	0	0	22.1729	181.236	ANXA2;ANXA5;ARF6	Elsevier_pathway_collection
Proteins Involved in Cystic Fibrosis	1972-06-01	0.000258334	0.0153308	0	0	6.77507	55.9706	CXCL8;IFNG;ANXA5;SFTPD;HMOX1;TNF	Elsevier_pathway_collection
IL6/IGF1/VEGFA Signaling in Multiple Myeloma	1947-05-01	0.000272024	0.0156051	0	0	8.64902	71.0052	CXCL8;BCL2;BIRC5;TNF;VEGFA	Elsevier_pathway_collection
G1 to S cell cycle control WP45	1964-06-01	0.00013453	0.0158745	0	0	7.62195	67.94	PRIM2;POLA2;ORC1;E2F2;MNAT1;MCM2	Wikipathway_human
Leptin influence on immune response	8/110	6.50782e-05	0.016378	0	0	5.91279	56.9988	IFNG;CCL4;BCL2;TIMP1;TNF;C2;CCR2;VEGFA	Bioplanet_2019
p53 signaling pathway	9/139	5.69303e-05	0.017193	0	0	5.26408	51.4495	TP53I3;GDF15;DDIT4;CCNG1;BCL2;RPS27L;E2F2;PRDM1;CTSD	Bioplanet_2019
Proteins Involved in Neuroblastoma	10/216	0.000357013	0.0180711	0	0	3.76393	29.8771	CXCL10;LGALS1;SLC16A1;IFNG;DNAJC11;BCL2;RARB;BIRC5;TNF;VEGFA	Elsevier_pathway_collection
M Phase Homo sapiens R-HSA-68886	12/268	0.000127946	0.0195757	0	0	3.64033	32.6316	CENPU;NUP210;ESPL1;CDCA5;CDCA8;BIRC5;KIF2C;NUP98;BUB1;SKA1;NCAPH;ZWINT	Reactome_2016
RAGE pathway	1960-06-01	9.35856e-05	0.0201877	0	0	8.13008	75.4198	ITGB1;CXCL8;TRMT1;TIMP1;TNF;VEGFA	Bioplanet_2019
SOD1 Mutation	2029-04-01	0.000416504	0.0204801	0	0	11.2139	87.2847	BCL2;VDAC1;CRYAB;VEGFA	Elsevier_pathway_collection
Aurora B signaling	1939-05-01	0.000110603	0.0208763	0	0	10.4232	94.9506	CDCA8;BIRC5;KIF2C;BUB1;NCAPH	Bioplanet_2019
TNFR/NF-kB Classical Pathway in Multiple Myeloma Plasma Cells	1930-04-01	0.000475972	0.0227541	0	0	10.8401	82.9285	CXCL8;BCL2;TNF;VEGFA	Elsevier_pathway_collection
Proteins Involved in Otitis Media	1931-04-01	0.000541248	0.0251754	0	0	10.4904	78.9051	CXCL8;CCL3;TIMP1;TNF	Elsevier_pathway_collection
ROS in Triggering Vascular Inflammation	1932-04-01	0.000612642	0.0263589	0	0	10.1626	75.1802	CXCL8;IFNG;TNF;VEGFA	Elsevier_pathway_collection
Coagulation Factors and PAR1/2 Receptors (F2R/F2RL1) in Endometriosis	1932-04-01	0.000612642	0.0270348	0	0	10.1626	75.1802	CXCL8;TPSAB1;TNF;VEGFA	Elsevier_pathway_collection
Hodgkin and Reed-Sternberg Cells in Hodgkin Lymphoma	2014-03-01	0.000605262	0.027412	0	0	17.4216	129.091	CXCL8;LGALS1;TNF	Elsevier_pathway_collection
HPV E6 and E7 Induced Disruption of TNFR/NF-kB Signaling in Keratinocytes	1957-05-01	0.000672066	0.0282104	0	0	7.13165	52.0978	CXCL8;IRF3;BCL2;TNF;VEGFA	Elsevier_pathway_collection
G1 to S cell cycle control	1967-06-01	0.000173658	0.0291359	0	0	7.28067	63.0391	PRIM2;POLA2;ORC1;E2F2;MNAT1;MCM2	Bioplanet_2019
Proteins Involved in Glomerulonephritis	7/121	0.000751856	0.0294078	0	0	4.70335	33.8311	CXCL10;CXCL8;IFNG;CCL3;TNF;CCR2;VEGFA	Elsevier_pathway_collection
Plexin D1 signaling	2024-04-01	0.000195549	0.0295279	0	0	13.5501	115.714	ITGB1;RRAS;VEGFA;ARF6	Bioplanet_2019
Genes with Mutations in Cancer-Associated Histone Methylation	2015-03-01	0.000749728	0.0300065	0	0	16.2602	117.005	NSD2;PRDM1;EZH2	Elsevier_pathway_collection
Proteins Involved in Psoriasis	1959-05-01	0.000787729	0.0301263	0	0	6.8899	49.2377	CXCL10;CXCL8;IFNG;TNF;VEGFA	Elsevier_pathway_collection
ADAM33 Role in Asthma	2015-03-01	0.000749728	0.030721	0	0	16.2602	117.005	IFNG;TIMP1;VEGFA	Elsevier_pathway_collection
TLR2 Induced Synovial Fibroblast Activation in Rheumatoid Arthritis	1935-04-01	0.000866666	0.0310736	0	0	9.29152	65.5132	CXCL10;CXCL8;TNF;VEGFA	Elsevier_pathway_collection
Mast-Cells De Novo Synthesized Mediators via IgE Independent Signaling	1990-06-01	0.000856888	0.0313767	0	0	5.42005	38.2775	CXCL8;IFNG;CCL4;C3AR1;TPSAB1;TNF	Elsevier_pathway_collection
Proteins Involved in Atherosclerosis	9/200	0.000856176	0.0320321	0	0	3.65854	25.8404	MARCO;CXCL10;CXCL8;IFNG;CCL4;CCL3;TNF;CCR2;VEGFA	Elsevier_pathway_collection
Proteins Involved in Periodontitis	1961-05-01	0.000917628	0.0322293	0	0	6.664	46.6061	CXCL8;IFNG;TIMP1;TNF;VEGFA	Elsevier_pathway_collection
Proteins Involved in Astrocytoma	1992-06-01	0.000961614	0.0330988	0	0	5.30223	36.834	IFNG;NFIA;BIRC5;TIMP1;TNF;VEGFA	Elsevier_pathway_collection
Proteins Involved in Spontaneous Abortion	1993-06-01	0.00101753	0.0343367	0	0	5.24521	36.1415	ANXA5;HMOX1;TNF;BUB1;F5;VEGFA	Elsevier_pathway_collection
Mechanism of protein import into the nucleus	2020-11-03	0.000281962	0.0354802	0	0	22.1729	181.236	NUP210;NUTF2;KPNA2	Bioplanet_2019
Proteins Involved in Cholesteatoma	1937-04-01	0.00107237	0.0354913	0	0	8.78928	60.1001	CXCL8;AREG;TNF;VEGFA	Elsevier_pathway_collection
TWEAK regulation of gene expression	2027-04-01	0.000313753	0.0364437	0	0	12.0446	97.1623	CXCL10;CXCL8;CCL3;TNF	Bioplanet_2019
Mitotic G1-G1/S phases	8/135	0.000270523	0.0371355	0	0	4.81783	39.5792	PRIM2;POLA2;RRM2;ORC1;E2F2;PKMYT1;MNAT1;MCM2	Bioplanet_2019
Methylases in Histone Methylation Cancer	2018-03-01	0.00130842	0.0381658	0	0	13.5501	89.9585	NSD2;PRDM1;EZH2	Elsevier_pathway_collection
Proteins Involved in Rheumatoid Arthritis	1996-06-01	0.00120036	0.0382561	0	0	5.0813	34.1724	CXCL10;CXCL8;IFNG;TNF;CCR2;VEGFA	Elsevier_pathway_collection
HPV Infection and Cancer	1965-05-01	0.00122439	0.0383123	0	0	6.25391	41.9344	BCL2;KPNA2;TNF;BRD4;VEGFA	Elsevier_pathway_collection
Proteins Involved in Pulmonary Emphysema	1938-04-01	0.00118707	0.0385462	0	0	8.55798	57.6488	IFNG;HMOX1;TNF;VEGFA	Elsevier_pathway_collection
Proteins Involved in Antiphospholipid Syndrome	2018-03-01	0.00130842	0.0388239	0	0	13.5501	89.9585	ANXA2;ANXA5;TNF	Elsevier_pathway_collection
Selective expression of chemokine receptors during T-cell polarization WP4494	2029-04-01	0.000416504	0.0393179	0	0	11.2139	87.2847	IFNG;CCL4;CCL3;CCR2	Wikipathway_human
Oxidative Stress, All-Trans-Retinal and Lipofuscin Toxicity in AMD	2018-03-01	0.00130842	0.039505	0	0	13.5501	89.9585	BCL2;HMOX1;VEGFA	Elsevier_pathway_collection
Mitotic G1-G1/S phases Homo sapiens R-HSA-453279	8/136	0.000284431	0.0395617	0	0	4.7824	39.0484	PRIM2;POLA2;RRM2;ORC1;E2F2;PKMYT1;MNAT1;MCM2	Reactome_2016
Sister Chromatid Cohesion	2018-03-01	0.00130842	0.0402104	0	0	13.5501	89.9585	ESPL1;KIF2C;BUB1	Elsevier_pathway_collection
Proteins Involved in Colorectal Neoplasms	1999-06-01	0.00140734	0.0403673	0	0	4.92732	32.353	CXCL8;GDF15;BCL2;BIRC5;TNF;VEGFA	Elsevier_pathway_collection
Proteins Involved in Diabetic Nephropathy	8/175	0.00149042	0.0407144	0	0	3.71661	24.1903	CXCL10;CXCL8;ZEB1;HP;HMOX1;TNF;CCR2;VEGFA	Elsevier_pathway_collection
Proteins with Altered Expression in Amyotrophic Lateral Sclerosis	2019-03-01	0.00153971	0.0407667	0	0	12.837	83.1343	BCL2;TNF;VEGFA	Elsevier_pathway_collection
Proteins with Altered Expression in Vitiligo	2020-05-02	0.00147036	0.0408143	0	0	32.5203	212.106	CXCL8;BCL2	Elsevier_pathway_collection
Photodynamic therapy-induced NF-kB survival signaling WP3617	1935-04-01	0.000866666	0.0409066	0	0	9.29152	65.5132	CXCL8;BIRC5;TNF;VEGFA	Wikipathway_human
Proteins with Altered Expression in Endometriosis	1941-04-01	0.00158237	0.0412615	0	0	7.93179	51.1508	ITGB1;TIMP1;TNF;VEGFA	Elsevier_pathway_collection
Macrophage Related Iron Uptake and Release	2019-03-01	0.00153971	0.0414037	0	0	12.837	83.1343	CD163;HP;TNF	Elsevier_pathway_collection
Proteins with Altered Expression in Pyelonephritis	2020-05-02	0.00147036	0.0414834	0	0	32.5203	212.106	CXCL8;TNF	Elsevier_pathway_collection
Cell Cycle WP179	7/120	0.000715724	0.0422277	0	0	4.74255	34.3466	ORC1;ESPL1;CHEK2;E2F2;PKMYT1;BUB1;MCM2	Wikipathway_human
Hypertrophy Model WP516	2020-03-01	0.00179507	0.0423636	0	0	12.1951	77.1062	ZEB1;IFNG;VEGFA	Wikipathway_human
Influenza A	9/171	0.000275228	0.0423851	0	0	4.27899	35.0788	CXCL10;CXCL8;OAS1;IRF3;IFNG;VDAC1;NUP98;KPNA2;TNF	KEGG_human
Metabolic reprogramming in colon cancer WP4290	1942-04-01	0.00173224	0.0430326	0	0	7.74293	49.2322	PYCR1;ENO1;SLC1A5;ACO2	Wikipathway_human
Cells and Molecules involved in local acute inflammatory response WP4493	2017-03-01	0.00110029	0.0432781	0	0	14.3472	97.7357	ITGB1;CXCL8;TNF	Wikipathway_human
RIG-I-like Receptor Signaling WP3865	1960-05-01	0.000850833	0.0446215	0	0	6.77507	47.8949	CXCL10;CXCL8;IRF3;IFNG;TNF	Wikipathway_human
DNA Replication WP466	1942-04-01	0.00173224	0.0454233	0	0	7.74293	49.2322	PRIM2;POLA2;ORC1;MCM2	Wikipathway_human
miRNAs involvement in the immune response in sepsis WP4329	1937-04-01	0.00107237	0.0460143	0	0	8.78928	60.1001	CXCL8;CCL4;CCL3;TNF	Wikipathway_human
Catalytic cycle of mammalian Flavin-containing MonoOxygenases (FMOs) WP688	2020-05-02	0.00147036	0.0462673	0	0	32.5203	212.106	FMO2;FMO3	Wikipathway_human
Mitochondrial protein import	1952-05-01	0.000438463	0.0472914	0	0	7.81739	60.4459	TIMM10B;PMPCA;VDAC1;TIMM10;ACO2	Bioplanet_2019
G13 Signaling Pathway WP524	1939-04-01	0.0013101	0.0475666	0	0	8.33854	55.3484	PPP1CB;CYFIP1;WASL;CIT	Wikipathway_human
Toll-like Receptor Signaling Pathway WP75	6/103	0.00172438	0.047877	0	0	4.73597	30.1344	CXCL10;CXCL8;IRF3;CCL4;CCL3;TNF	Wikipathway_human
Activation of the pre-replicative complex	1930-04-01	0.000475972	0.0479146	0	0	10.8401	82.9285	PRIM2;POLA2;ORC1;MCM2	Bioplanet_2019
VEGFA-VEGFR2 Signaling Pathway WP3888	10/236	0.000712407	0.0480366	0	0	3.44495	24.9651	EEA1;ITGB1;INPP4B;CXCL8;PRKAA2;PTPRZ1;GRB10;BCL2;ARF6;VEGFA	Wikipathway_human
Oxidative Damage WP3941	1940-04-01	0.00144176	0.0486079	0	0	8.13008	53.1861	C3AR1;BCL2;TNF;C2	Wikipathway_human
Binding of chemokines to chemokine receptors	1954-05-01	0.000523007	0.0493588	0	0	7.52785	56.8798	CXCL10;CXCL8;CCL4;CCL3;CCR2	Bioplanet_2019
Regulation of toll-like receptor signaling pathway WP1449	7/139	0.00168702	0.0497672	0	0	4.09429	26.1412	CXCL10;CXCL8;IRF3;SFTPD;CCL4;CCL3;TNF	Wikipathway_human
Spinal Cord Injury WP2431	7/118	0.00064759	0.0509437	0	0	4.82293	35.4112	CXCL10;CXCL8;IFNG;PTPRZ1;CCNG1;TNF;CCR2	Wikipathway_human
Proteins Involved in Erectile Dysfunction	1944-04-01	0.00206101	0.0529404	0	0	7.39098	45.71	BCL2;HMOX1;TNF;VEGFA	Elsevier_pathway_collection
EGFR1 pathway	8/152	0.000598867	0.0531935	0	0	4.27899	31.7521	RRM2;ESPL1;SLC16A7;PKMYT1;TUBG1;AREG;CRYAB;VEGFA	Bioplanet_2019
Hemoglobin Reduction and Leukocyte Adhesion Initiate Vasospasm	2020-06-02	0.00218766	0.0545646	0	0	27.1003	165.987	CD163;HP	Elsevier_pathway_collection
Dendritic Cells Function in Atherosclerosis	1945-04-01	0.00224052	0.0550849	0	0	7.22674	44.0907	CXCL8;IFNG;IRF3;TNF	Elsevier_pathway_collection
Myocardial Infarction	1974-05-01	0.0021839	0.0552719	0	0	5.4933	33.6555	BCL2;BIRC5;VDAC1;TIMP1;TNF	Elsevier_pathway_collection
Proteins with Altered Expression in Melanoma	1946-04-01	0.00243052	0.0557724	0	0	7.06964	42.5567	CXCL8;BCL2;BIRC5;VEGFA	Elsevier_pathway_collection
Hodgkin Lymphoma	6/110	0.00240613	0.0559588	0	0	4.43459	26.7394	LGALS1;CXCL8;BCL2;BIRC5;TNF;SCIMP	Elsevier_pathway_collection
Activation of the pre-replicative complex Homo sapiens R-HSA-68962	1930-04-01	0.000475972	0.0560183	0	0	10.8401	82.9285	PRIM2;POLA2;ORC1;MCM2	Reactome_2016
TNFR/NF-kB Alternative Pathway in Multiple Myeloma Plasma Cells	2022-03-01	0.00238137	0.0561416	0	0	11.0865	66.9632	CXCL8;BCL2;TNF	Elsevier_pathway_collection
Adhesion and diapedesis of granulocytes	2015-03-01	0.000749728	0.0566045	0	0	16.2602	117.005	CXCL8;IFNG;TNF	Bioplanet_2019
Proteins with Altered Expression in Rheumatoid Arthritis	2022-03-01	0.00238137	0.0569213	0	0	11.0865	66.9632	CXCL8;IFNG;TNF	Elsevier_pathway_collection
Mitotic G2-G2/M phases	1987-06-01	0.00071654	0.056946	0	0	5.60695	40.6004	AKAP9;CEP250;TUBG1;PKMYT1;PCNT;MNAT1	Bioplanet_2019
Mitochondrial protein import Homo sapiens R-HSA-1268020	1954-05-01	0.000523007	0.0571572	0	0	7.52785	56.8798	TIMM10B;PMPCA;VDAC1;TIMM10;ACO2	Reactome_2016
Proteins Involved in Celiac Disease	2022-03-01	0.00238137	0.0577231	0	0	11.0865	66.9632	IFNG;BCL2;TNF	Elsevier_pathway_collection
E2F-mediated regulation of DNA replication	1933-04-01	0.000690467	0.0579225	0	0	9.85464	71.7235	PRIM2;POLA2;RRM2;ORC1	Bioplanet_2019
NO/cGMP/PKG mediated Neuroprotection WP4008	1947-04-01	0.00263132	0.059142	0	0	6.91922	41.102	IFNG;AKAP9;BCL2;TNF	Wikipathway_human
Keratinocyte Activation in Psoriatic Arthritis	1947-04-01	0.00263132	0.0595855	0	0	6.91922	41.102	CXCL8;IFNG;TNF;VEGFA	Elsevier_pathway_collection
G1/S Transition Homo sapiens R-HSA-69206	7/112	0.000473504	0.0603718	0	0	5.0813	38.8991	PRIM2;POLA2;RRM2;ORC1;PKMYT1;MNAT1;MCM2	Reactome_2016
beta-Cell Function Inhibition by Ciclosporine and Tacrolimus (Rodent Model)	2023-03-01	0.0027139	0.0606573	0	0	10.6045	62.6656	BCL2;SYTL4;PPIA	Elsevier_pathway_collection
E2F mediated regulation of DNA replication Homo sapiens R-HSA-113510	1933-04-01	0.000690467	0.062142	0	0	9.85464	71.7235	PRIM2;POLA2;RRM2;ORC1	Reactome_2016
Proteins Involved in Melanoma	9/238	0.00282834	0.0624049	0	0	3.0744	18.0408	ITGB1;CXCL8;CTSL;GDF15;BCL2;BIRC5;CTSD;EZH2;VEGFA	Elsevier_pathway_collection
Signaling by Rho GTPases Homo sapiens R-HSA-194315	13/367	0.000655001	0.0626344	0	0	2.87987	21.1119	ITGB1;CYFIP1;CENPU;CDCA8;WASL;SKA1;ZWINT;CIT;PPP1CB;BIRC5;KIF2C;NUP98;BUB1	Reactome_2016
Chemokine receptors bind chemokines Homo sapiens R-HSA-380108	1956-05-01	0.000619249	0.0631634	0	0	7.259	53.6223	CXCL10;CXCL8;CCL4;CCL3;CCR2	Reactome_2016
EV release from cardiac cells and their functional effects WP3297	2020-07-02	0.00303791	0.065177	0	0	23.2288	134.648	RGS16;TNF	Wikipathway_human
Proteins Involved in Graves Disease	2024-03-01	0.00307366	0.0653058	0	0	10.1626	58.7895	CXCL10;IFNG;TNF	Elsevier_pathway_collection
Complement Activation in Alzheimer's Disease	2020-07-02	0.00303791	0.065353	0	0	23.2288	134.648	C3AR1;C2	Elsevier_pathway_collection
Proteins Involved in Diabetes Mellitus Type 2	6/115	0.00300491	0.0654614	0	0	4.24178	24.6342	PRKAA2;IFNG;TNF;PCK2;CCR2;VEGFA	Elsevier_pathway_collection
Proteins Involved in Vitiligo	1950-04-01	0.0033014	0.0676394	0	0	6.50407	37.1604	IFNG;GDF15;COMT;TNF	Elsevier_pathway_collection
Proteins Involved in Acne Vulgaris	1950-04-01	0.0033014	0.0684544	0	0	6.50407	37.1604	CXCL8;IFNG;TIMP1;TNF	Elsevier_pathway_collection
Podocyte Dysfunction in Glomerulonephritis	1950-04-01	0.0033014	0.0692892	0	0	6.50407	37.1604	BCL2;VDAC1;TNF;VEGFA	Elsevier_pathway_collection
Rheumatoid arthritis	1991-06-01	0.000908089	0.0699229	0	0	5.36049	37.5458	CXCL8;IFNG;CTSL;CCL3;TNF;VEGFA	KEGG_human
ER Stress in Macular Degeneration	2025-03-01	0.00346136	0.0700823	0	0	9.7561	55.279	CXCL8;BCL2;VEGFA	Elsevier_pathway_collection
Hashimoto's Thyroiditis	1951-04-01	0.00354831	0.0701912	0	0	6.37653	35.9718	CXCL10;IFNG;ENO1;TNF	Elsevier_pathway_collection
Macrophage M1 Lineage	1951-04-01	0.00354831	0.0710074	0	0	6.37653	35.9718	CXCL10;IFNG;IRF3;TNF	Elsevier_pathway_collection
Nitric Oxide Effects on beta-Cell	2026-03-01	0.00387764	0.0749823	0	0	9.38086	52.0875	IFNG;BCL2;ACO2	Elsevier_pathway_collection
Multiple Myeloma	6/121	0.0038629	0.0755459	0	0	4.03145	22.4001	MAFB;NSD2;BCL2;BIRC5;TNF;VEGFA	Elsevier_pathway_collection
MYOC in Cell Adhesion in Glaucoma	2020-08-02	0.00401777	0.0759844	0	0	20.3252	112.135	WASL;CRYAB	Elsevier_pathway_collection
Glucocorticoid Resistance	2020-08-02	0.00401777	0.0768286	0	0	20.3252	112.135	CXCL8;TNF	Elsevier_pathway_collection
Proteins Involved in Osteoarthritis	1986-05-01	0.00419316	0.0775959	0	0	4.72679	25.8759	ITGB1;CXCL8;TIMP1;TNF;VEGFA	Elsevier_pathway_collection
Mast-Cell Activation via IgE Signaling	1986-05-01	0.00419316	0.0784394	0	0	4.72679	25.8759	CXCL8;ANG;TPSAB1;TNF;VEGFA	Elsevier_pathway_collection
Cells and molecules involved in local acute inflammatory response	2017-03-01	0.00110029	0.0791162	0	0	14.3472	97.7357	ITGB1;CXCL8;TNF	Bioplanet_2019
p53 signaling pathway	1972-06-01	0.000258334	0.079567	0	0	6.77507	55.9706	RRM2;TP53I3;CHEK2;CCNG1;BCL2;GTSE1	KEGG_human
Toll-like receptor signaling pathway	6/104	0.00181149	0.0797055	0	0	4.69043	29.6135	CXCL10;CXCL8;IRF3;CCL4;CCL3;TNF	KEGG_human
ERBB/VEGFR/Akt Signaling in Breast Cancer	1954-04-01	0.00436364	0.0798917	0	0	6.02228	32.7278	BCL2;NRG1;AREG;VEGFA	Elsevier_pathway_collection
Apoptosis-related network due to altered Notch3 in ovarian cancer WP2864	1953-04-01	0.00407915	0.0837112	0	0	6.13591	33.759	ANXA5;BIRC5;NRG1;TNF	Wikipathway_human
Proteins with Altered Expression in Prostate Cancer	2028-03-01	0.0047984	0.0860214	0	0	8.7108	46.5111	BCL2;BIRC5;EZH2	Elsevier_pathway_collection
Fluid shear stress and atherosclerosis	7/139	0.00168702	0.0866006	0	0	4.09429	26.1412	PRKAA2;IFNG;CTSL;BCL2;HMOX1;TNF;VEGFA	KEGG_human
CFTR Related Ion-Channel Dysfunction in Cystic Fibrosis Airway Epithelium (Class III Mutations)	2028-03-01	0.0047984	0.0869269	0	0	8.7108	46.5111	CXCL8;ANXA2;TNF	Elsevier_pathway_collection
Proteins Involved in B-Cell Chronic Lymphocytic Leukemia	1956-04-01	0.00497213	0.0882169	0	0	5.8072	30.8009	IFNG;BCL2;TNF;VEGFA	Elsevier_pathway_collection
Mechanism of Protein Import into the Nucleus Homo sapiens h npcPathway	2020-12-03	0.000372539	0.0882918	0	0	20.3252	160.471	NUP210;NUTF2;KPNA2	Biocareta_2016
Cell cycle	7/124	0.000868978	0.0892151	0	0	4.58956	32.3481	ORC1;ESPL1;CHEK2;E2F2;PKMYT1;BUB1;MCM2	KEGG_human
Proteins Involved in Pyelonephritis	2020-09-02	0.00512394	0.0899826	0	0	18.0668	95.2815	CXCL8;TNF	Elsevier_pathway_collection
Toll-like Receptors (TLR) in Periodontitis	2029-03-01	0.00530401	0.0903782	0	0	8.41043	44.0647	CXCL8;IRF3;TNF	Elsevier_pathway_collection
Proteins Involved in High-Grade Serous Ovarian Carcinoma	1957-04-01	0.00529667	0.0911556	0	0	5.70532	29.8997	MUC16;BCL2;NRG1;VEGFA	Elsevier_pathway_collection
HIF-1 signaling pathway	6/100	0.00148205	0.0912944	0	0	4.87805	31.7772	IFNG;BCL2;HMOX1;ENO1;TIMP1;VEGFA	KEGG_human
Allograft Rejection WP2328	1989-05-01	0.00485185	0.0916029	0	0	4.56746	24.3372	CXCL8;IFNG;TNF;C2;VEGFA	Wikipathway_human
beta-Cell Destruction through Cytokines in Diabetes Mellitus	1957-04-01	0.00529667	0.0920764	0	0	5.70532	29.8997	IFNG;BCL2;HMOX1;TNF	Elsevier_pathway_collection
Proteins Involved in Hepatocellular Carcinoma	6/130	0.0054734	0.0923502	0	0	3.75235	19.5417	ITGB1;IFNG;BCL2;ANG;TNF;VEGFA	Elsevier_pathway_collection
Effector T-cell Inactivation in Cancer Immune Escape	1958-04-01	0.00563507	0.094155	0	0	5.60695	29.037	IFNG;BCL2;BIRC5;TNF	Elsevier_pathway_collection
TLR4 Signaling and Tolerance WP3851	2028-03-01	0.0047984	0.0943686	0	0	8.7108	46.5111	CXCL8;IRF3;TNF	Wikipathway_human
Pertussis	1976-05-01	0.00245555	0.0945387	0	0	5.34874	32.1427	ITGB1;CXCL8;IRF3;TNF;C2	KEGG_human
Proteins Involved in Dental Caries	1930-03-01	0.00584046	0.0957279	0	0	8.13008	41.8126	CCL3;TNF;CCR2	Elsevier_pathway_collection
Apoptosis of Renal Tubule Epithelial Cell in Pyelonephritis	1930-03-01	0.00584046	0.0966484	0	0	8.13008	41.8126	BCL2;VDAC1;TNF	Elsevier_pathway_collection
Proteins Involved in Pancreatic Cancer	1994-05-01	0.00610778	0.0982382	0	0	4.32451	22.0472	CXCL8;IFNG;BCL2;TNF;VEGFA	Elsevier_pathway_collection
EGFR -> ZNF259 Signaling	2020-10-02	0.00635319	0.0985031	0	0	16.2602	82.2569	NRG1;AREG	Elsevier_pathway_collection
B-Cell Chronic Lymphocytic Leukemia	1994-05-01	0.00610778	0.0991649	0	0	4.32451	22.0472	CXCL10;CCL4;CCL3;BCL2;BIRC5	Elsevier_pathway_collection
Toll-like receptor signaling pathway regulation	7/142	0.00190563	0.0992241	0	0	4.00779	25.1005	CXCL10;CXCL8;IRF3;SFTPD;CCL4;CCL3;TNF	Bioplanet_2019
Proteins with Altered Expression in Celiac Disease	2020-10-02	0.00635319	0.0993986	0	0	16.2602	82.2569	IFNG;HP	Elsevier_pathway_collection
Neuroinflammation in Amyotrophic Lateral Sclerosis	2020-10-02	0.00635319	0.100311	0	0	16.2602	82.2569	TNF;VEGFA	Elsevier_pathway_collection
Catalytic cycle of mammalian FMOs	2020-05-02	0.00147036	0.10092	0	0	32.5203	212.106	FMO2;FMO3	Bioplanet_2019
Bone Resorption by Osteoclasts in Osteoporosis	2020-10-02	0.00635319	0.101239	0	0	16.2602	82.2569	IFNG;TNF	Elsevier_pathway_collection
Mitotic prometaphase	1943-04-01	0.00189169	0.102016	0	0	7.56287	47.4213	KIF2C;BUB1;SKA1;ZWINT	Bioplanet_2019
Proteins Involved in Diffuse Large-B-Cell Lymphoma	1961-04-01	0.00673606	0.103507	0	0	5.3312	26.6575	LGALS1;BCL2;PRDM1;TIMP1	Elsevier_pathway_collection
Gastrin pathway	1944-04-01	0.00206101	0.103738	0	0	7.39098	45.71	ITGB1;CXCL8;BCL2;VEGFA	Bioplanet_2019
Interleukin-3 regulation of hematopoietic cells	2020-03-01	0.00179507	0.104252	0	0	12.1951	77.1062	CXCL8;BCL2;TNF	Bioplanet_2019
Interleukin-2 signaling pathway	21/847	0.0018848	0.105409	0	0	2.01572	12.6465	CXCL8;SMARCD3;RGS16;SLC1A5;TNF;VEGFA;TPST1;IFNG;MTHFD2;CCL4;BCL2;CCL3;E2F2;ANG;ATF5;MNAT1;CTSD;MT1E;EZH2;CCR2;ARF6	Bioplanet_2019
Apoptosis Block in Infected Cells	1932-03-01	0.00700778	0.105793	0	0	7.62195	37.8105	BCL2;BIRC5;TNF	Elsevier_pathway_collection
Follicular Lymphoma	1997-05-01	0.00696235	0.106037	0	0	4.19076	20.8165	BCL2;BIRC5;PRDM1;SCIMP;EZH2	Elsevier_pathway_collection
DNA replication initiation	2020-06-02	0.00218766	0.10656	0	0	27.1003	165.987	PRIM2;POLA2	Bioplanet_2019
Antiviral mechanism by interferon-stimulated genes	1970-05-01	0.0017072	0.107411	0	0	5.8072	37.0087	NUP210;IRF3;NUP98;KPNA2;EIF4G1	Bioplanet_2019
Hypertrophy pathway	2020-03-01	0.00179507	0.108422	0	0	12.1951	77.1062	ZEB1;IFNG;VEGFA	Bioplanet_2019
Oncostatin M	11/311	0.00170156	0.111711	0	0	2.87559	18.3354	CXCL8;OAS1;PTPRZ1;RGS16;HP;HMOX1;TIMP1;PRDM1;FOXN3;MT1E;VEGFA	Bioplanet_2019
RNase L Signaling in Prostate Cancer	2020-11-02	0.00770236	0.112337	0	0	14.782	71.9324	OAS1;GDF15	Elsevier_pathway_collection
Metabolic Reprogramming in Cancer: Overview	1963-04-01	0.00754397	0.112897	0	0	5.16196	25.2265	SLC16A1;PYCR1;ENO1;SLC1A5	Elsevier_pathway_collection
beta-Casomorphins/Opioid Receptors Affect Brain Function (Hypothesis)	2020-11-02	0.00770236	0.113297	0	0	14.782	71.9324	IFNG;TNF	Elsevier_pathway_collection
Leukocyte Migration toward the Endothelial Cell in Ulcerative Colitis	1933-03-01	0.00763951	0.113341	0	0	7.39098	36.0268	ITGB1;CXCL10;CXCL8	Elsevier_pathway_collection
Polo-like kinase 1 (PLK1) pathway	1946-04-01	0.00243052	0.11469	0	0	7.06964	42.5567	PPP1CB;CENPU;TUBG1;BUB1	Bioplanet_2019
anti-Inflammatory Function of Macrophage M2 Lineage	1964-04-01	0.0079708	0.115275	0	0	5.0813	24.5527	CD163;TNF;CCR2;VEGFA	Elsevier_pathway_collection
Proteins Involved in Ulcerative Colitis	6/141	0.00805079	0.115462	0	0	3.45961	16.6822	CXCL8;IFNG;CCL3;BIRC5;TNF;VEGFA	Elsevier_pathway_collection
G2/M Transition Homo sapiens R-HSA-69275	8/173	0.00138552	0.117769	0	0	3.75958	24.7443	PPP1CB;AKAP9;CEP250;PKMYT1;MNAT1;TUBG1;PCNT;GTSE1	Reactome_2016
Mitotic G2-G2/M phases Homo sapiens R-HSA-453274	8/175	0.00149042	0.120018	0	0	3.71661	24.1903	PPP1CB;AKAP9;CEP250;PKMYT1;MNAT1;TUBG1;PCNT;GTSE1	Reactome_2016
LKB1 signaling events	1947-04-01	0.00263132	0.120403	0	0	6.91922	41.102	PRKAA2;SMARCD3;PSEN2;CTSD	Bioplanet_2019
Interleukin-11 pathway	2023-03-01	0.0027139	0.120529	0	0	10.6045	62.6656	BCL2;BIRC5;TIMP1	Bioplanet_2019
TYROBP Causal Network WP3945	1961-04-01	0.00673606	0.122285	0	0	5.3312	26.6575	ADAP2;NPC2;SLC1A5;LHFPL2	Wikipathway_human
Nociception Expression Targets Signaling	6/143	0.00859951	0.122312	0	0	3.41122	16.2239	CXCL10;CXCL8;CCL4;CCL3;TNF;VEGFA	Elsevier_pathway_collection
Development and heterogeneity of the ILC family WP3893	1932-03-01	0.00700778	0.122506	0	0	7.62195	37.8105	IFNG;TNF;AREG	Wikipathway_human
RNA transport	7/165	0.00439457	0.123048	0	0	3.44913	18.7197	EEF1A1;CYFIP1;NUP210;PABPC4;NUP98;NUP58;EIF4G1	KEGG_human
EGFR -> CTNND Signaling	2020-12-02	0.00916833	0.125228	0	0	13.5501	63.5772	NRG1;AREG	Elsevier_pathway_collection
MPB-Related Complement Cascade Activation	2020-12-02	0.00916833	0.12623	0	0	13.5501	63.5772	C3AR1;C2	Elsevier_pathway_collection
STAT3 and NFkB Activate Inflammation-Induced Tumorigenesis	1967-04-01	0.00934551	0.126643	0	0	4.85378	22.681	BCL2;BIRC5;TNF;VEGFA	Elsevier_pathway_collection
MBP/MOG/PLP in Immune System Activation	2020-12-02	0.00916833	0.127248	0	0	13.5501	63.5772	IFNG;TNF	Elsevier_pathway_collection
ANGPT/TEK Maintains Endothelial Cell Quiescence in Cancer	1936-03-01	0.00973155	0.127847	0	0	6.77507	31.3847	CXCL8;BIRC5;VEGFA	Elsevier_pathway_collection
Proteins Involved in Medulloblastoma	1968-04-01	0.00983586	0.128239	0	0	4.7824	22.1029	IFNG;BCL2;BIRC5;MCM2	Elsevier_pathway_collection
Cochlear Inflammation (Noise-Induced)	2020-12-02	0.00916833	0.128282	0	0	13.5501	63.5772	CCL4;TNF	Elsevier_pathway_collection
Telomere C-strand synthesis initiation Homo sapiens R-HSA-174430	2020-06-02	0.00218766	0.128735	0	0	27.1003	165.987	PRIM2;POLA2	Reactome_2016
Neutrophil Recruitment in Sinovium in Gout	1936-03-01	0.00973155	0.128831	0	0	6.77507	31.3847	CXCL8;CCL3;TNF	Elsevier_pathway_collection
Salmonella infection	1986-05-01	0.00419316	0.129149	0	0	4.72679	25.8759	CXCL8;IFNG;CCL4;CCL3;WASL	KEGG_human
TACR1 -> TNF/IL6/IL8 Production	2020-12-02	0.00916833	0.129334	0	0	13.5501	63.5772	CXCL8;TNF	Elsevier_pathway_collection
Endometrial Cancer	5/106	0.010022	0.129683	0	0	3.83494	17.6522	SMARCD3;BCL2;NRG1;EZH2;VEGFA	Elsevier_pathway_collection
Apoptosis Block in Synovial Fibroblast	1936-03-01	0.00973155	0.129829	0	0	6.77507	31.3847	BCL2;BIRC5;TNF	Elsevier_pathway_collection
Autophagy	6/128	0.00507935	0.13037	0	0	3.81098	20.1317	PRKAA2;RRAS;CTSL;DDIT4;BCL2;CTSD	KEGG_human
Necrosis	1936-03-01	0.00973155	0.130844	0	0	6.77507	31.3847	BCL2;TNF;CTSD	Elsevier_pathway_collection
Cell Cycle Overiew	5/107	0.0104106	0.132716	0	0	3.7991	17.3426	ESPL1;CHEK2;BIRC5;MNAT1;BUB1	Elsevier_pathway_collection
Osteoclast Activation in Multiple Myeloma	1969-04-01	0.0103426	0.132833	0	0	4.71309	21.5458	CCL3;BCL2;BIRC5;VEGFA	Elsevier_pathway_collection
EGFR/ERBB2 -> CTNNB Signaling	2013-02-01	0.0107481	0.133075	0	0	12.5078	56.6983	NRG1;AREG	Elsevier_pathway_collection
Growth Factor Signaling in Pancreatic Neoplasms	1970-04-01	0.010866	0.133574	0	0	4.64576	21.0087	BCL2;NRG1;AREG;VEGFA	Elsevier_pathway_collection
DNA replication initiation Homo sapiens R-HSA-68952	2020-06-02	0.00218766	0.133885	0	0	27.1003	165.987	PRIM2;POLA2	Reactome_2016
Proteins Involved in Myasthenia Gravis	2013-02-01	0.0107481	0.134039	0	0	12.5078	56.6983	LGALS1;IFNG	Elsevier_pathway_collection
Chemokines Signaling in Atherosclerosis	2013-02-01	0.0107481	0.135017	0	0	12.5078	56.6983	CXCL10;CCR2	Elsevier_pathway_collection
Complement Classical Pathway	2013-02-01	0.0107481	0.13601	0	0	12.5078	56.6983	C3AR1;C2	Elsevier_pathway_collection
SUMOylation of DNA replication proteins Homo sapiens R-HSA-4615885	1944-04-01	0.00206101	0.137102	0	0	7.39098	45.71	NUP210;CDCA8;BIRC5;NUP98	Reactome_2016
Small cell lung cancer	1993-05-01	0.00584012	0.138366	0	0	4.37101	22.4801	ITGB1;CKS2;BCL2;RARB;E2F2	KEGG_human
Proton-coupled monocarboxylate transport Homo sapiens R-HSA-433692	2020-06-02	0.00218766	0.139463	0	0	27.1003	165.987	SLC16A1;SLC16A7	Reactome_2016
Antiviral mechanism by IFN-stimulated genes Homo sapiens R-HSA-1169410	1972-05-01	0.00193484	0.140967	0	0	5.64589	35.274	NUP210;IRF3;NUP98;KPNA2;EIF4G1	Reactome_2016
Basigin interactions	2025-03-01	0.00346136	0.141261	0	0	9.7561	55.279	ITGB1;SLC16A1;PPIA	Bioplanet_2019
Oxidative Stress in Vitiligo	2014-02-01	0.0124385	0.142711	0	0	11.6144	50.9519	CXCL8;TNF	Elsevier_pathway_collection
Proteins Involved in Systemic Lupus Erythematosus	1972-04-01	0.0119633	0.142978	0	0	4.51671	19.9906	IFNG;ANXA5;BCL2;TNF	Elsevier_pathway_collection
p53 activity regulation	6/118	0.00341387	0.143193	0	0	4.13394	23.4804	TP53I3;RRM2;CHEK2;CCNG1;BCL2;GTSE1	Bioplanet_2019
Lysosome	6/123	0.00418564	0.143242	0	0	3.96589	21.7176	CTSL;NPC2;SORT1;NAGA;CTSD;GLA	KEGG_human
Kinesins Homo sapiens R-HSA-983189	1944-04-01	0.00206101	0.143334	0	0	7.39098	45.71	KIF18B;KIFC1;KIF2C;KIF15	Reactome_2016
NOTCH Signaling in Multiple Myeloma	2014-02-01	0.0124385	0.143669	0	0	11.6144	50.9519	CXCL8;VEGFA	Elsevier_pathway_collection
Podocyte Dysfunction in Diabetic Nephropathy	1939-03-01	0.0121254	0.143916	0	0	6.25391	27.5951	BCL2;VDAC1;TNF	Elsevier_pathway_collection
Proteins Involved in Breast Cancer Related to ERBB2/VEGFR/Akt Signaling Pathway	1972-04-01	0.0119633	0.143978	0	0	4.51671	19.9906	BCL2;NRG1;AREG;VEGFA	Elsevier_pathway_collection
Crystallin alpha B (CRYAB) Suppresses Multiple Sclerosis	2014-02-01	0.0124385	0.14464	0	0	11.6144	50.9519	TNF;CRYAB	Elsevier_pathway_collection
Alveolar Macrophages Dysfunction in COPD	1972-04-01	0.0119633	0.144991	0	0	4.51671	19.9906	CXCL8;IRF3;CTSL;TNF	Elsevier_pathway_collection
Keep out Signal: LTF Inhibits Neutrophil Recruitment and Inflammation	2014-02-01	0.0124385	0.145624	0	0	11.6144	50.9519	CXCL8;TNF	Elsevier_pathway_collection
Eosinophil Survival by Cytokine Signaling	1972-04-01	0.0119633	0.14602	0	0	4.51671	19.9906	CXCL8;BCL2;TNF;VEGFA	Elsevier_pathway_collection
Selective expression of chemokine receptors during T-cell polarization	2026-03-01	0.00387764	0.146381	0	0	9.38086	52.0875	IFNG;CCL4;CCL3	Bioplanet_2019
Complement Activation by Lectin	2014-02-01	0.0124385	0.146621	0	0	11.6144	50.9519	C3AR1;C2	Elsevier_pathway_collection
Protein metabolism	13/442	0.00340216	0.146779	0	0	2.3912	13.59	VKORC1;PIGO;MUC16;TBCB;TIMM10;EEF1A1;TIMM10B;SRP72;STT3A;VDAC1;PMPCA;ACO2;EIF4G1	Bioplanet_2019
ISG15 antiviral mechanism Homo sapiens R-HSA-1169408	1972-05-01	0.00193484	0.148015	0	0	5.64589	35.274	NUP210;IRF3;NUP98;KPNA2;EIF4G1	Reactome_2016
Proteins Involved in Noise-Induced Hearing Loss	1940-03-01	0.0129917	0.148071	0	0	6.09756	26.4844	BCL2;TNF;VEGFA	Elsevier_pathway_collection
TAM Receptor Signaling Activation in Cancer	1974-04-01	0.0131292	0.148654	0	0	4.39464	19.0416	CXCL8;CCL3;BCL2;EZH2	Elsevier_pathway_collection
RXR/VDR pathway	2026-03-01	0.00387764	0.150134	0	0	9.38086	52.0875	BCL2;RARB;TNF	Bioplanet_2019
Human cytomegalovirus infection	8/225	0.00686276	0.150981	0	0	2.8907	14.4004	CXCL8;IRF3;CCL4;CCL3;E2F2;GNG12;TNF;VEGFA	KEGG_human
Lysosome	6/121	0.0038629	0.153499	0	0	4.03145	22.4001	CTSL;NPC2;SORT1;NAGA;CTSD;GLA	Bioplanet_2019
Invadopodia Formation in Cancer Cells	1975-04-01	0.0137384	0.154534	0	0	4.33604	18.5911	ITGB1;AKAP9;WASL;ARF6	Elsevier_pathway_collection
Proteins with Altered Expression in Osteoarthritis	2015-02-01	0.0142368	0.156061	0	0	10.8401	46.0913	TNF;VEGFA	Elsevier_pathway_collection
NF-kB Signaling Activation in Huntington Disease	2015-02-01	0.0142368	0.157061	0	0	10.8401	46.0913	CXCL8;TNF	Elsevier_pathway_collection
Estrogen Effects in Mitochondria in Alzheimer Disease	2015-02-01	0.0142368	0.158074	0	0	10.8401	46.0913	BCL2;COMT	Elsevier_pathway_collection
Chromosome Condensation	2015-02-01	0.0142368	0.159101	0	0	10.8401	46.0913	ESPL1;NCAPH	Elsevier_pathway_collection
Kinesins	2027-03-01	0.00432313	0.159218	0	0	9.03342	49.1759	KIFC1;KIF2C;KIF15	Bioplanet_2019
Integrated Breast Cancer Pathway WP1984	6/151	0.0110642	0.163197	0	0	3.2305	14.5503	RRAS;CHEK2;BCL2;ERAL1;JAKMIP1;VEGFA	Wikipathway_human
Apoptosis	1977-04-01	0.0150098	0.163493	0	0	4.22342	17.7343	CHEK2;BCL2;BIRC5;TNF	Elsevier_pathway_collection
Mammary gland development pathway - Puberty (Stage 2 of 4) WP2814	2013-02-01	0.0107481	0.163648	0	0	12.5078	56.6983	TIMP1;AREG	Wikipathway_human
Metabolism of proteins Homo sapiens R-HSA-392499	24/1074	0.003531	0.16371	0	0	1.81678	10.2578	CXCL8;NUP210;PIGO;MUC16;SFTPD;CDCA8;TBCB;TIMM10;GNG12;AREG;F5;EEF1A1;TIMM10B;SRP72;STT3A;BIRC5;VDAC1;HYOU1;PMPCA;NUP98;ACO2;SEC62;CTSD;EIF4G1	Reactome_2016
Type II interferon signaling (IFNG) WP619	1937-03-01	0.0104956	0.165131	0	0	6.59196	30.0382	CXCL10;OAS1;IFNG	Wikipathway_human
Synthesis and interconversion of nucleotide di- and triphosphates Homo sapiens R-HSA-499943	2025-03-01	0.00346136	0.165496	0	0	9.7561	55.279	RRM2;AK2;AK4	Reactome_2016
DNA replication pre-Initiation	1988-05-01	0.00462466	0.166268	0	0	4.61936	24.8353	PRIM2;POLA2;ORC1;E2F2;MCM2	Bioplanet_2019
Proteins Involved in Mucinous Ovarian Carcinoma	1943-03-01	0.015798	0.168872	0	0	5.67215	23.5273	MUC16;BCL2;NRG1	Elsevier_pathway_collection
Vitiligo	1978-04-01	0.0156725	0.169637	0	0	4.16927	17.3269	CXCL8;IFNG;BCL2;TNF	Elsevier_pathway_collection
Dendritic Cells Function in Psoriasis	1943-03-01	0.015798	0.169927	0	0	5.67215	23.5273	IRF3;TNF;VEGFA	Elsevier_pathway_collection
Interferon signaling	7/168	0.00484555	0.170158	0	0	3.38753	18.0545	NUP210;IFNG;IRF3;OAS1;NUP98;KPNA2;EIF4G1	Bioplanet_2019
Proteins Involved in Vascular Dementia	2016-02-01	0.01614	0.170411	0	0	10.1626	41.9355	TNF;VEGFA	Elsevier_pathway_collection
Photodynamic therapy-induced HIF-1 survival signaling WP3614	1937-03-01	0.0104956	0.170825	0	0	6.59196	30.0382	SLC16A1;BIRC5;VEGFA	Wikipathway_human
Basigin interactions Homo sapiens R-HSA-210991	2025-03-01	0.00346136	0.170835	0	0	9.7561	55.279	ITGB1;SLC16A1;PPIA	Reactome_2016
Spindle Assembly	2016-02-01	0.01614	0.171463	0	0	10.1626	41.9355	ESPL1;KIF2C	Elsevier_pathway_collection
Proteins Involved in Pulmonary Hypertension	6/165	0.0165141	0.173297	0	0	2.95639	12.1317	LGALS1;HMOX1;TIMP1;TNF;F5;VEGFA	Elsevier_pathway_collection
Complex I biogenesis Homo sapiens R-HSA-6799198	1949-04-01	0.00306646	0.173766	0	0	6.6368	38.4087	NDUFS7;ACAD9;NDUFAF2;ECSIT	Reactome_2016
M/G1 Transition Homo sapiens R-HSA-68874	1982-05-01	0.0034176	0.174297	0	0	4.95737	28.152	PRIM2;POLA2;ORC1;E2F2;MCM2	Reactome_2016
Thymic stromal lymphopoietin (TSLP) pathway	1990-05-01	0.00508685	0.174571	0	0	4.51671	23.8532	CXCL10;CXCL8;CCL4;CCL3;CCR2	Bioplanet_2019
Alveolar Macrophage Negative Regulation Declined in COPD	1944-03-01	0.0168032	0.175262	0	0	5.54324	22.6507	CXCL8;SFTPD;TNF	Elsevier_pathway_collection
Metastatic Colorectal Cancer	5/121	0.016976	0.175998	0	0	3.35954	13.6933	CXCL8;IFNG;BCL2;BIRC5;VEGFA	Elsevier_pathway_collection
Vesicle-mediated transport Homo sapiens R-HSA-5653656	14/492	0.00323589	0.176818	0	0	2.31344	13.264	CD163;PRKAA2;SORT1;HP;GCC2;AREG;KIF15;F5;MARCO;KIF18B;RAB13;HYOU1;KIF2C;SH3D19	Reactome_2016
Fibrin Complement Receptor 3 Signaling Pathway WP4136	1937-03-01	0.0104956	0.176926	0	0	6.59196	30.0382	CXCL10;IRF3;TNF	Wikipathway_human
Proteins with Altered Expression in Tumor-Promoting Inflammation	2017-02-01	0.0181453	0.178446	0	0	9.5648	38.3486	TNF;VEGFA	Elsevier_pathway_collection
Vascularization in Hepatocellular Carcinoma	2017-02-01	0.0181453	0.179472	0	0	9.5648	38.3486	ANG;VEGFA	Elsevier_pathway_collection
Proteins Involved in Dilated Cardiomyopathy	6/167	0.0174204	0.179524	0	0	2.92099	11.8303	ITGB1;IFNG;NRG1;TNF;CRYAB;VEGFA	Elsevier_pathway_collection
DNA Replication Pre-Initiation Homo sapiens R-HSA-69002	1982-05-01	0.0034176	0.180308	0	0	4.95737	28.152	PRIM2;POLA2;ORC1;E2F2;MCM2	Reactome_2016
Oxytocin Signaling in Brain Nerve Cell (Hypothesis)	2017-02-01	0.0181453	0.180509	0	0	9.5648	38.3486	BCL2;TNF	Elsevier_pathway_collection
Melanocyte Role in Skin Aging	2017-02-01	0.0181453	0.181559	0	0	9.5648	38.3486	BCL2;BIRC5	Elsevier_pathway_collection
FSH regulation of apoptosis	9/263	0.0054256	0.182059	0	0	2.78216	14.5135	PPP1CB;ZEB1;NPC2;RGS16;SLC16A7;PPIH;TIMP1;AREG;VEGFA	Bioplanet_2019
Genes with Mutations Associated with Systemic Scleroderma	2017-02-01	0.0181453	0.18262	0	0	9.5648	38.3486	CXCL8;TNF	Elsevier_pathway_collection
CagA Phosphorylation Dependent Signaling	1945-03-01	0.0178433	0.182788	0	0	5.42005	21.8218	ITGB1;BCL2;VEGFA	Elsevier_pathway_collection
Apoptosis of Mantle Cell Deregulation	2017-02-01	0.0181453	0.183695	0	0	9.5648	38.3486	BCL2;BIRC5	Elsevier_pathway_collection
Ras-GAP Regulation Signaling	1946-03-01	0.0189187	0.183949	0	0	5.30223	21.0371	IFNG;TNF;VEGFA	Elsevier_pathway_collection
Protein Nuclear Import and Export	2017-02-01	0.0181453	0.184782	0	0	9.5648	38.3486	NUTF2;KPNA2	Elsevier_pathway_collection
Toll-like Receptors in beta-Cell	1946-03-01	0.0189187	0.184994	0	0	5.30223	21.0371	CXCL10;IFNG;TNF	Elsevier_pathway_collection
Regulation of PLK1 Activity at G2/M Transition Homo sapiens R-HSA-2565942	1987-05-01	0.00440515	0.187219	0	0	4.67246	25.348	PPP1CB;AKAP9;CEP250;TUBG1;PCNT	Reactome_2016
DNA replication	1936-03-01	0.00973155	0.187332	0	0	6.77507	31.3847	PRIM2;POLA2;MCM2	KEGG_human
Chromosome Maintenance Homo sapiens R-HSA-73886	1986-05-01	0.00419316	0.188692	0	0	4.72679	25.8759	PRIM2;CENPU;POLA2;CENPW;TERF1	Reactome_2016
Monoblast -> Promonocyte Surface Expression Markers	2018-02-01	0.0202499	0.189403	0	0	9.03342	35.2268	ITGB1;TNF	Elsevier_pathway_collection
S Phase Homo sapiens R-HSA-69242	6/124	0.00435428	0.190344	0	0	3.93391	21.3871	PRIM2;POLA2;ORC1;CDCA5;MNAT1;MCM2	Reactome_2016
Oxidized LDL/OLR1 Activates Cell Proliferation in Cancer	2018-02-01	0.0202499	0.190438	0	0	9.03342	35.2268	BCL2;VEGFA	Elsevier_pathway_collection
Chemokine signaling pathway	7/190	0.00929258	0.190808	0	0	2.99529	14.0136	CXCL10;CXCL8;CCL4;CCL3;WASL;GNG12;CCR2	KEGG_human
Toll-like Receptors in Pyelonephritis	2018-02-01	0.0202499	0.191484	0	0	9.03342	35.2268	CXCL8;TNF	Elsevier_pathway_collection
IL6/IL12 Signaling Activates Immune System in Multiple Sclerosis	2018-02-01	0.0202499	0.192542	0	0	9.03342	35.2268	CXCL10;IFNG	Elsevier_pathway_collection
Growth Factor Signaling in Neuroblastoma	1947-03-01	0.0200292	0.192571	0	0	5.18941	20.2935	BCL2;BIRC5;VEGFA	Elsevier_pathway_collection
Mast-Cell Activation without Degranulation through IL1R1 and TLR Signaling	2018-02-01	0.0202499	0.193612	0	0	9.03342	35.2268	CXCL8;TNF	Elsevier_pathway_collection
IL1B Expression Targets -> Nociception	1947-03-01	0.0200292	0.193653	0	0	5.18941	20.2935	CXCL8;TNF;VEGFA	Elsevier_pathway_collection
Proteins Involved in Low-Grade Serous Ovarian Carcinoma	1948-03-01	0.0211749	0.194877	0	0	5.0813	19.5881	MUC16;BCL2;NRG1	Elsevier_pathway_collection
Proteins Involved in Endometrioid Ovarian Carcinoma	1948-03-01	0.0211749	0.195925	0	0	5.0813	19.5881	MUC16;BCL2;NRG1	Elsevier_pathway_collection
RIG-I-like receptor signaling pathway	1970-04-01	0.010866	0.196866	0	0	4.64576	21.0087	CXCL10;CXCL8;IRF3;TNF	KEGG_human
Diffuse Large-B-Cell Lymphoma ABC Subtype	1948-03-01	0.0211749	0.196984	0	0	5.0813	19.5881	BCL2;BIRC5;PRDM1	Elsevier_pathway_collection
Regulation of sister chromatid separation at the metaphase-anaphase transition WP4240	2015-02-01	0.0142368	0.19764	0	0	10.8401	46.0913	ESPL1;BUB1	Wikipathway_human
Eosinophil Activation	1987-04-01	0.0224682	0.200351	0	0	3.73797	14.188	CXCL8;RNASE2;TNF;VEGFA	Elsevier_pathway_collection
SOCS in Negative Feedback Regulation in Myocarditis	2019-02-01	0.0224511	0.201242	0	0	8.55798	32.4896	IFNG;TNF	Elsevier_pathway_collection
Cellular senescence	6/160	0.0143919	0.201486	0	0	3.04878	12.9302	PPP1CB;CXCL8;RRAS;CHEK2;E2F2;VDAC1	KEGG_human
DNA strand elongation	1931-03-01	0.00640823	0.201592	0	0	7.86782	39.7338	PRIM2;POLA2;MCM2	Bioplanet_2019
Hepatitis C	6/155	0.0124675	0.202105	0	0	3.14713	13.799	CXCL10;OAS1;IRF3;IFNG;E2F2;TNF	KEGG_human
Genes with Mutations Associated with Psoriasis	2019-02-01	0.0224511	0.202295	0	0	8.55798	32.4896	TNF;VEGFA	Elsevier_pathway_collection
Ovarian Cancer	5/130	0.0223916	0.202821	0	0	3.12695	11.8795	SMARCD3;CHEK2;BCL2;NRG1;VEGFA	Elsevier_pathway_collection
mTOR/NF-kB/BCR Signaling Disregulation in Mantle Cell Lymphoma	1949-03-01	0.0223559	0.203569	0	0	4.9776	18.9182	BCL2;BIRC5;TNF	Elsevier_pathway_collection
Mammary gland development pathway - Embryonic development (Stage 1 of 4) WP2813	2015-02-01	0.0142368	0.203629	0	0	10.8401	46.0913	ITGB1;TNF	Wikipathway_human
Free radical-induced apoptosis	2020-10-02	0.00635319	0.204113	0	0	16.2602	82.2569	CXCL8;TNF	Bioplanet_2019
Mast-Cell Activation without Degranulation	1949-03-01	0.0223559	0.204651	0	0	4.9776	18.9182	CXCL8;TNF;VEGFA	Elsevier_pathway_collection
MicroRNAs in cancer	9/299	0.012019	0.205658	0	0	2.44718	10.8196	ZEB1;CDCA5;DDIT4;CCNG1;BCL2;HMOX1;E2F2;EZH2;VEGFA	KEGG_human
Synovial Fibroblast Activation in Psoriatic Arthritis	1950-03-01	0.0235721	0.205927	0	0	4.87805	18.2814	CXCL8;TNF;VEGFA	Elsevier_pathway_collection
Plasmin Role in Glomerulonephritis	1950-03-01	0.0235721	0.206978	0	0	4.87805	18.2814	ANXA2;TNF;F5	Elsevier_pathway_collection
Apoptosis Block by Death Receptor Signaling in Cancer	1951-03-01	0.0248236	0.207386	0	0	4.7824	17.6756	BCL2;BIRC5;TNF	Elsevier_pathway_collection
Eosinophil Survival in Asthma	1950-03-01	0.0235721	0.208039	0	0	4.87805	18.2814	CXCL8;BCL2;VEGFA	Elsevier_pathway_collection
Synovial Fibroblast Activation by Citokines in Rheumatoid Arthritis	1951-03-01	0.0248236	0.208397	0	0	4.7824	17.6756	CXCL8;TNF;VEGFA	Elsevier_pathway_collection
Ran role in mitotic spindle regulation	2020-10-02	0.00635319	0.20855	0	0	16.2602	82.2569	KPNA2;KIF15	Bioplanet_2019
Thiamine metabolism	2015-02-01	0.0142368	0.208806	0	0	10.8401	46.0913	AK2;AK4	KEGG_human
Cortisol in Resolving Inflammation	1950-03-01	0.0235721	0.209112	0	0	4.87805	18.2814	CXCL8;IRF3;TNF	Elsevier_pathway_collection
Airway Epithelial Cell Dysfunction	1951-03-01	0.0248236	0.209419	0	0	4.7824	17.6756	CXCL8;IRF3;TNF	Elsevier_pathway_collection
Hepatitis B	6/163	0.0156409	0.209452	0	0	2.99267	12.4431	CXCL8;IRF3;BCL2;BIRC5;E2F2;TNF	KEGG_human
EGFR/ERBB -> STAT Signaling	2020-02-01	0.0247463	0.209795	0	0	8.13008	30.0738	NRG1;AREG	Elsevier_pathway_collection
Complement and coagulation cascades	1979-04-01	0.0163533	0.209867	0	0	4.1165	16.9325	C3AR1;VSIG4;F5;C2	KEGG_human
MicroRNAs in Epithelial to Mesenchymal Transition in Cancer	2020-02-01	0.0247463	0.210833	0	0	8.13008	30.0738	ZEB1;EZH2	Elsevier_pathway_collection
Deregulation of Rab and Rab Effector Genes in Bladder Cancer WP2291	2016-02-01	0.01614	0.211613	0	0	10.1626	41.9355	GCC2;SYTL4	Wikipathway_human
Proteins Involved in Vasospasm	2020-02-01	0.0247463	0.211882	0	0	8.13008	30.0738	HMOX1;TNF	Elsevier_pathway_collection
Li-Fraumeni Syndrome	2020-02-01	0.0247463	0.212942	0	0	8.13008	30.0738	CHEK2;BCL2	Elsevier_pathway_collection
Bladder cancer	1941-03-01	0.0138924	0.213943	0	0	5.94884	25.4397	CXCL8;E2F2;VEGFA	KEGG_human
Complement Activation in Glomerulonephritis	2020-02-01	0.0247463	0.214012	0	0	8.13008	30.0738	C3AR1;C2	Elsevier_pathway_collection
BMP2 and Canonical WNT Signaling in Pulmonary Artery Endothelial Cells	2020-02-01	0.0247463	0.215092	0	0	8.13008	30.0738	BIRC5;VEGFA	Elsevier_pathway_collection
Diffuse Large-B-Cell Lymphoma	1991-04-01	0.0259831	0.216023	0	0	3.57366	13.045	ITGB1;BCL2;BIRC5;PRDM1	Elsevier_pathway_collection
Chemokine signaling pathway WP3929	6/164	0.0160734	0.216761	0	0	2.97442	12.2861	CXCL10;CCL4;CCL3;WASL;GNG12;CCR2	Wikipathway_human
Endometrioid Endometrial Cancer	1992-04-01	0.0269104	0.222658	0	0	3.53482	12.7792	SMARCD3;BCL2;NRG1;EZH2	Elsevier_pathway_collection
TRPM7/8 in Pancreatic Adenocarcinoma	2021-02-01	0.0271327	0.223423	0	0	7.74293	27.9289	CXCL8;TNF	Elsevier_pathway_collection
ESR1/ERBB Positive Luminal Breast Cancer	1993-04-01	0.0278574	0.228298	0	0	3.49681	12.5209	BCL2;NRG1;AREG;VEGFA	Elsevier_pathway_collection
Proteins Involved in Prostate Cancer	5/138	0.0280539	0.228819	0	0	2.94568	10.5268	GDF15;BCL2;BIRC5;EZH2;VEGFA	Elsevier_pathway_collection
Proteins Involved in Cataract	1994-04-01	0.0288241	0.232893	0	0	3.45961	12.2697	CAPNS1;IFNG;CRYAB;VEGFA	Elsevier_pathway_collection
G0/G1 Cell Cycle Phase Transition Activation in Cancer	1954-03-01	0.0287892	0.233708	0	0	4.51671	16.0242	E2F2;MNAT1;AREG	Elsevier_pathway_collection
Lymphoma, GCB Subtype	2022-02-01	0.0296078	0.235903	0	0	7.39098	26.0142	BCL2;PRDM1	Elsevier_pathway_collection
Low-Density Lipoproteins and Chemokines in Atherosclerosis	2022-02-01	0.0296078	0.237	0	0	7.39098	26.0142	ITGB1;CCR2	Elsevier_pathway_collection
CDC6 association with the ORC-origin complex	2020-11-02	0.00770236	0.237359	0	0	14.782	71.9324	ORC1;E2F2	Bioplanet_2019
Apoptosis of Chondrocyte	2022-02-01	0.0296078	0.238108	0	0	7.39098	26.0142	BCL2;TNF	Elsevier_pathway_collection
Hepatic Stellate Cells in non-Alcoholic Fatty Liver Disease	1955-03-01	0.0301812	0.238265	0	0	4.43459	15.5234	CXCL8;TIMP1;TNF	Elsevier_pathway_collection
Simplified Interaction Map Between LOXL4 and Oxidative Stress Pathway WP3670	2018-02-01	0.0202499	0.238949	0	0	9.03342	35.2268	ANXA5;ECSIT	Wikipathway_human
Endothelial Cell Dysfunction in Glomerulonephritis	1955-03-01	0.0301812	0.239363	0	0	4.43459	15.5234	CXCL8;TNF;VEGFA	Elsevier_pathway_collection
EGFR -> SMAD1 Signaling	2023-02-01	0.0321691	0.239667	0	0	7.06964	24.2966	NRG1;AREG	Elsevier_pathway_collection
Pathways in clear cell renal cell carcinoma WP4018	1985-04-01	0.0208263	0.239757	0	0	3.82592	14.8122	ZEB1;GRB10;ENO1;VEGFA	Wikipathway_human
T cell receptor regulation of apoptosis	15/603	0.0079431	0.239882	0	0	2.02241	9.77926	SLC16A1;CXCL8;ENO1;TNF;C2;CXCL10;LGALS1;IFNG;CCL4;BCL2;CCL3;BIRC5;STOM;VDAC1;CCR2	Bioplanet_2019
Toll-like Receptors (TLR) in Antiviral Innate Immune Response	2023-02-01	0.0321691	0.240709	0	0	7.06964	24.2966	CXCL8;TNF	Elsevier_pathway_collection
Aryl Hydrocarbon Receptor Pathway WP2873	1946-03-01	0.0189187	0.241341	0	0	5.30223	21.0371	IFNG;MYOF;TNF	Wikipathway_human
Thrombophilia Hereditary	2023-02-01	0.0321691	0.24176	0	0	7.06964	24.2966	VKORC1;F5	Elsevier_pathway_collection
MITF as a Regulator of Melanoma Cell Development	1957-03-01	0.0330699	0.242184	0	0	4.27899	14.5876	BCL2;BIRC5;VEGFA	Elsevier_pathway_collection
Viral Acute Myocarditis WP4298	1984-04-01	0.0200339	0.242462	0	0	3.87147	15.1387	IFNG;BCL2;TNF;EIF4G1	Wikipathway_human
Proteins Involved in Hirschsprung Disease	2023-02-01	0.0321691	0.242821	0	0	7.06964	24.2966	ITGB1;NRG1	Elsevier_pathway_collection
CFTR Facilitates Oxidative Stress in Airway Epithelium in CF	1957-03-01	0.0330699	0.243219	0	0	4.27899	14.5876	CXCL8;TNF;VEGFA	Elsevier_pathway_collection
Proteins Involved in Chronic Myeloid Leukemia	2023-02-01	0.0321691	0.24389	0	0	7.06964	24.2966	BCL2;BIRC5	Elsevier_pathway_collection
Proteins Involved in Parkinson's Disease	1998-04-01	0.0328885	0.24397	0	0	3.3184	11.3311	DDIT4;HMOX1;COMT;TNF	Elsevier_pathway_collection
Vascular Endothelial Cell Activation by Blood Coagulation Factors	1957-03-01	0.0330699	0.244263	0	0	4.27899	14.5876	CXCL8;TNF;VEGFA	Elsevier_pathway_collection
Ebola Virus Pathway on Host WP4217	5/129	0.0217409	0.244327	0	0	3.15119	12.0645	ITGB1;IRF3;CTSL;NPC2;VPS11	Wikipathway_human
Hereditary Thrombophilia and Pregnancy Complications	2023-02-01	0.0321691	0.244969	0	0	7.06964	24.2966	VKORC1;F5	Elsevier_pathway_collection
Complement System Defects in Systemic Lupus Erythematosis	2023-02-01	0.0321691	0.246058	0	0	7.06964	24.2966	C3AR1;C2	Elsevier_pathway_collection
Nucleotide Metabolism WP404	2019-02-01	0.0224511	0.24644	0	0	8.55798	32.4896	RRM2;MTHFD2	Wikipathway_human
HIF1 Signaling	2024-02-01	0.0348142	0.246565	0	0	6.77507	22.7488	ANG;VEGFA	Elsevier_pathway_collection
Macroautophagy Decline	2023-02-01	0.0321691	0.247157	0	0	7.06964	24.2966	BCL2;HMOX1	Elsevier_pathway_collection
Vitamin B12 Metabolism WP1533	1950-03-01	0.0235721	0.247245	0	0	4.87805	18.2814	IFNG;TCN2;TNF	Wikipathway_human
Crohn's Disease	1956-03-01	0.0316081	0.247262	0	0	4.3554	15.045	IFNG;IRF3;TNF	Elsevier_pathway_collection
Proteins with Altered Expression in Asthma	2024-02-01	0.0348142	0.247584	0	0	6.77507	22.7488	CXCL10;CXCL8	Elsevier_pathway_collection
Somatostatin Receptors Signaling	2023-02-01	0.0321691	0.248265	0	0	7.06964	24.2966	TNF;VEGFA	Elsevier_pathway_collection
TLR4 Signaling in Leukocytes	1956-03-01	0.0316081	0.248391	0	0	4.3554	15.045	CXCL8;IRF3;TNF	Elsevier_pathway_collection
Proteins Involved in Hypoxia-Induced Pulmonary Hypertension	2024-02-01	0.0348142	0.248611	0	0	6.77507	22.7488	HMOX1;VEGFA	Elsevier_pathway_collection
Apoptosis WP254	1984-04-01	0.0200339	0.248843	0	0	3.87147	15.1387	IRF3;BCL2;BIRC5;TNF	Wikipathway_human
Coagulation Cascade	2023-02-01	0.0321691	0.249383	0	0	7.06964	24.2966	VKORC1;F5	Elsevier_pathway_collection
Antiphospholipid Antibodies in Endothelial Cell	2024-02-01	0.0348142	0.249647	0	0	6.77507	22.7488	CXCL8;ANXA2	Elsevier_pathway_collection
AHR Signaling in M1 Macrophages Function	2023-02-01	0.0321691	0.250512	0	0	7.06964	24.2966	IFNG;TNF	Elsevier_pathway_collection
Antiphospholipid Antibodies and Endothelial Cell Interaction	2024-02-01	0.0348142	0.250691	0	0	6.77507	22.7488	CXCL8;ANXA2	Elsevier_pathway_collection
Alveolar Epithelial Cell Autophagy in COPD	2024-02-01	0.0348142	0.251745	0	0	6.77507	22.7488	BCL2;HMOX1	Elsevier_pathway_collection
Peripheral T-Cell Tolerance	1958-03-01	0.0345663	0.25207	0	0	4.20521	14.15	BCL2;BIRC5;TNF	Elsevier_pathway_collection
ALK Associated Neuroblastoma	2024-02-01	0.0348142	0.252807	0	0	6.77507	22.7488	BCL2;VEGFA	Elsevier_pathway_collection
Photodynamic therapy-induced AP-1 survival signaling. WP3611	1950-03-01	0.0235721	0.252865	0	0	4.87805	18.2814	IFNG;BCL2;TNF	Wikipathway_human
Inhibition of replication initiation of damaged DNA by RB1/E2F1	2020-12-02	0.00916833	0.256374	0	0	13.5501	63.5772	PRIM2;POLA2	Bioplanet_2019
Toll-like Receptors in Sterile Inflammation	1960-03-01	0.0376627	0.258237	0	0	4.06504	13.3296	CXCL8;IRF3;TNF	Elsevier_pathway_collection
SERPINA1 Associated Liver Damage	2025-02-01	0.0375405	0.258429	0	0	6.50407	21.3485	CXCL8;BCL2	Elsevier_pathway_collection
Proteins Involved in Sleep Disorders	2025-02-01	0.0375405	0.259467	0	0	6.50407	21.3485	COMT;TNF	Elsevier_pathway_collection
Genes with Mutations Associated with Age-Related Macular Degeneration	2025-02-01	0.0375405	0.260513	0	0	6.50407	21.3485	C2;VEGFA	Elsevier_pathway_collection
Bile salt and organic anion SLC transporters	2020-12-02	0.00916833	0.261211	0	0	13.5501	63.5772	SLC16A1;SLC16A7	Bioplanet_2019
Inflammation mediated by chemokine and cytokine signaling pathway Homo sapiens P00031	8/188	0.00233525	0.261548	0	0	3.45961	20.964	ITGB1;CXCL10;CXCL8;RRAS;IFNG;CCL3;GNG12;CCR2	Panther_2016
Alveolar Epithelial Cell Apoptosis in COPD	2025-02-01	0.0375405	0.261568	0	0	6.50407	21.3485	BCL2;TNF	Elsevier_pathway_collection
Chemokine signaling pathway	7/189	0.00904207	0.262568	0	0	3.01114	14.17	CXCL10;CXCL8;CCL4;CCL3;WASL;GNG12;CCR2	Bioplanet_2019
Lipids Enhance Apoptotic Cell Engulfment and Reduce Inflammation	2025-02-01	0.0375405	0.262631	0	0	6.50407	21.3485	CXCL8;TNF	Elsevier_pathway_collection
Eat me Signal: Apoptotic Cell Initiates Phagocytosis	2025-02-01	0.0375405	0.263703	0	0	6.50407	21.3485	ANXA2;ANXA5	Elsevier_pathway_collection
Antiviral Signaling through Pattern Recognition Receptors	2025-02-01	0.0375405	0.264784	0	0	6.50407	21.3485	IRF3;TNF	Elsevier_pathway_collection
Proteins Involved in Arterial Hypertension	7/255	0.0388106	0.265052	0	0	2.23179	7.25121	LGALS1;CXCL8;BCL2;COMT;TNF;CCR2;VEGFA	Elsevier_pathway_collection
Cytokines and inflammatory response	1935-03-01	0.00900105	0.266502	0	0	6.96864	32.8252	CXCL8;IFNG;TNF	Bioplanet_2019
Cholesterol metabolism	1950-03-01	0.0235721	0.268897	0	0	4.87805	18.2814	NPC2;SORT1;VDAC1	KEGG_human
IL23A and IL17A Provoke Cancer-Associated Inflammation	2026-02-01	0.0403458	0.271231	0	0	6.25391	20.0767	TNF;VEGFA	Elsevier_pathway_collection
VEGFA Dependent Angiogenesis in Cancer	1962-03-01	0.0408961	0.271746	0	0	3.93391	12.5756	HMOX1;TNF;VEGFA	Elsevier_pathway_collection
Proteins with Altered Expression in Medulloblastoma	2026-02-01	0.0403458	0.272294	0	0	6.25391	20.0767	BIRC5;NRG1	Elsevier_pathway_collection
NOD-like receptor signaling pathway	6/178	0.0230204	0.272703	0	0	2.74048	10.3354	CXCL8;OAS1;IRF3;BCL2;VDAC1;TNF	KEGG_human
Neutrophil Degranulation via FPR1 Signaling	1962-03-01	0.0408961	0.272799	0	0	3.93391	12.5756	CXCL8;ANXA5;ARF6	Elsevier_pathway_collection
Mantle Cell Lymphoma	4/105	0.0407684	0.273005	0	0	3.09717	9.91049	CHEK2;BCL2;BIRC5;TNF	Elsevier_pathway_collection
Mineral absorption	1951-03-01	0.0248236	0.27306	0	0	4.7824	17.6756	HMOX1;CYBRD1;MT1E	KEGG_human
OPTN Effects on NF-kB Signaling in Glaucoma	2026-02-01	0.0403458	0.273366	0	0	6.25391	20.0767	BCL2;TNF	Elsevier_pathway_collection
Mitochondrial Dysfunction in Alzheimer's Disease	2026-02-01	0.0403458	0.274447	0	0	6.25391	20.0767	BCL2;COMT	Elsevier_pathway_collection
Malaria	1949-03-01	0.0223559	0.275425	0	0	4.9776	18.9182	CXCL8;IFNG;TNF	KEGG_human
Proteins with Altered Expression in Cancer Metastases	4/106	0.0419741	0.276772	0	0	3.06796	9.72757	ITGB1;ZEB1;BCL2;VEGFA	Elsevier_pathway_collection
Proteins Involved in Obesity	4/106	0.0419741	0.277836	0	0	3.06796	9.72757	CXCL8;HMOX1;TNF;VEGFA	Elsevier_pathway_collection
EGFR Transactivation in Cancer and Non-Cancer Cells	1963-03-01	0.0425637	0.278525	0	0	3.87147	12.2213	CXCL8;AREG;SH3D19	Elsevier_pathway_collection
Natural Killer Cell Activation through ITAM-Containing Receptors	1963-03-01	0.0425637	0.279588	0	0	3.87147	12.2213	IFNG;WASL;TNF	Elsevier_pathway_collection
Reperfusion Injury in Myocardial ischemia	2027-02-01	0.0432276	0.281798	0	0	6.02228	18.9177	BCL2;VDAC1	Elsevier_pathway_collection
Cetuximab Resistance in Colorectal Cancer	1964-03-01	0.044265	0.287472	0	0	3.81098	11.8809	NRG1;AREG;VEGFA	Elsevier_pathway_collection
Breast Cancer	4/108	0.0444457	0.28756	0	0	3.01114	9.37515	BCL2;NRG1;AREG;VEGFA	Elsevier_pathway_collection
DNA strand elongation Homo sapiens R-HSA-69190	1932-03-01	0.00700778	0.289781	0	0	7.62195	37.8105	PRIM2;POLA2;MCM2	Reactome_2016
Legionellosis	1955-03-01	0.0301812	0.290494	0	0	4.43459	15.5234	EEF1A1;CXCL8;TNF	KEGG_human
Protein export	2023-02-01	0.0321691	0.291415	0	0	7.06964	24.2966	SRP72;SEC62	KEGG_human
EGFR -> NCOR2 Signaling	2028-02-01	0.0461837	0.292214	0	0	5.8072	17.8579	NRG1;AREG	Elsevier_pathway_collection
Glutamine in Cancer Metabolism	2028-02-01	0.0461837	0.293292	0	0	5.8072	17.8579	PYCR1;SLC1A5	Elsevier_pathway_collection
EZH2 Methyltransferase Role in Cancer	2028-02-01	0.0461837	0.294378	0	0	5.8072	17.8579	PRDM1;EZH2	Elsevier_pathway_collection
Proteins Involved in Helicobacter Infections	1965-03-01	0.0459998	0.295394	0	0	3.75235	11.5539	CXCL8;IFNG;TNF	Elsevier_pathway_collection
Il17 Signaling Related Neutrophilia in Asthma	2028-02-01	0.0461837	0.295473	0	0	5.8072	17.8579	CXCL8;CCL4	Elsevier_pathway_collection
IL-17 signaling pathway	1993-04-01	0.0278574	0.295865	0	0	3.49681	12.5209	CXCL10;CXCL8;IFNG;TNF	KEGG_human
NF-kappa B signaling pathway	1995-04-01	0.0298105	0.296181	0	0	3.42319	12.0253	CXCL8;CCL4;BCL2;TNF	KEGG_human
Proteins Involved in Diabetic Neuropathy	1965-03-01	0.0459998	0.2965	0	0	3.75235	11.5539	COMT;TNF;VEGFA	Elsevier_pathway_collection
Mitochondrial pathway of apoptosis: multidomain Bcl-2 family	1971-04-01	0.0114061	0.296953	0	0	4.58033	20.4906	CAPNS1;BCL2;CRYAB;PPIA	Bioplanet_2019
Signaling events mediated by VEGFR1 and VEGFR2	1970-04-01	0.010866	0.29832	0	0	4.64576	21.0087	PRKAA2;MYOF;GRB10;VEGFA	Bioplanet_2019
Apoptosis	5/143	0.0320153	0.298809	0	0	2.84269	9.78322	CTSL;BCL2;BIRC5;TNF;CTSD	KEGG_human
S phase	5/112	0.0125095	0.29983	0	0	3.6295	15.9018	PRIM2;POLA2;ORC1;MNAT1;MCM2	Bioplanet_2019
Vascular Endothelial Cell Activation by Cytokines	1966-03-01	0.0477678	0.300031	0	0	3.69549	11.2395	PTGES2;TNF;CCR2	Elsevier_pathway_collection
Platelet Activation via Adhesion Molecules	1966-03-01	0.0477678	0.30113	0	0	3.69549	11.2395	ITGB1;CXCL8;TNF	Elsevier_pathway_collection
RIG-I-like receptor signaling pathway	1971-04-01	0.0114061	0.302162	0	0	4.58033	20.4906	CXCL10;CXCL8;IRF3;TNF	Bioplanet_2019
Leading strand biosynthesis	2014-02-01	0.0124385	0.302938	0	0	11.6144	50.9519	PRIM2;POLA2	Bioplanet_2019
Cytokine-cytokine receptor interaction	8/294	0.0295258	0.303131	0	0	2.21227	7.79269	CXCL10;CXCL8;IFNG;GDF15;CCL4;CCL3;TNF;CCR2	KEGG_human
Transcription factor regulation in adipogenesis WP3599	2022-02-01	0.0296078	0.303802	0	0	7.39098	26.0142	TNF;PCK2	Wikipathway_human
SPP1 Induced Survival of Myelin Specific T-Cells in Multiple Sclerosis	2029-02-01	0.0492118	0.304653	0	0	5.60695	16.886	ITGB1;BCL2	Elsevier_pathway_collection
Skin Fibrosis	1967-03-01	0.0495688	0.304671	0	0	3.64033	10.937	TIMP1;TNF;VEGFA	Elsevier_pathway_collection
Primary Mediastinal B-cell Lymphoma (PMBL) Subtype	2029-02-01	0.0492118	0.305753	0	0	5.60695	16.886	BCL2;PRDM1	Elsevier_pathway_collection
Alveolar Epithelial Cell Dysfunction in COPD	1967-03-01	0.0495688	0.305763	0	0	3.64033	10.937	CXCL8;HMOX1;TNF	Elsevier_pathway_collection
Proteins Involved in Epilepsy	7/270	0.0500389	0.306466	0	0	2.1078	6.31276	NSD2;BCL2;NRG1;WASL;TNF;VEGFA;CNN3	Elsevier_pathway_collection
Eat me Signal: Apoptotic Cell Induces Phagocytosis	2029-02-01	0.0492118	0.306861	0	0	5.60695	16.886	ANXA2;ANXA5	Elsevier_pathway_collection
Integrated breast cancer pathway	6/152	0.011404	0.307501	0	0	3.20924	14.3575	RRAS;CHEK2;BCL2;ERAL1;JAKMIP1;VEGFA	Bioplanet_2019
Glycosphingolipid biosynthesis: globo series	2014-02-01	0.0124385	0.307904	0	0	11.6144	50.9519	NAGA;GLA	Bioplanet_2019
AHR Signaling in Tr1 Cells Function	2029-02-01	0.0492118	0.307977	0	0	5.60695	16.886	IFNG;PRDM1	Elsevier_pathway_collection
AGE-RAGE signaling pathway in diabetic complications	4/100	0.03504	0.308352	0	0	3.25203	10.8984	CXCL8;BCL2;TNF;VEGFA	KEGG_human
RANKL regulation of apoptosis and immune response	1974-04-01	0.0131292	0.309767	0	0	4.39464	19.0416	CCL3;BCL2;TNF;CCR2	Bioplanet_2019
CDC6 association with the ORC:origin complex Homo sapiens R-HSA-68689	2020-11-02	0.00770236	0.310121	0	0	14.782	71.9324	ORC1;E2F2	Reactome_2016
G13 signaling pathway	1939-03-01	0.0121254	0.310328	0	0	6.25391	27.5951	PPP1CB;WASL;CIT	Bioplanet_2019
Chagas disease (American trypanosomiasis)	4/103	0.038417	0.31138	0	0	3.15731	10.2905	CXCL8;IFNG;CCL3;TNF	KEGG_human
Metabolic Effects of Oncogenes and Tumor Suppressor in Cancer Cells	1968-03-01	0.0514027	0.311493	0	0	3.5868	10.6459	PYCR1;ENO1;SLC1A5	Elsevier_pathway_collection
Mu-calpain pathway	2015-02-01	0.0142368	0.311559	0	0	10.8401	46.0913	ITGB1;CAPNS1	Bioplanet_2019
T-Cell Maturation (Hypothesis)	1968-03-01	0.0514027	0.312594	0	0	3.5868	10.6459	CXCL8;BCL2;TNF	Elsevier_pathway_collection
Adhesion and diapedesis of lymphocytes	2014-02-01	0.0124385	0.313036	0	0	11.6144	50.9519	ITGB1;CXCL8	Bioplanet_2019
Proteins Involved in Cystic Kidney Disease	1930-02-01	0.0523098	0.313676	0	0	5.42005	15.9923	BCL2;BIRC5	Elsevier_pathway_collection
Plasmin Effects in Inflammation	1968-03-01	0.0514027	0.313702	0	0	3.5868	10.6459	ANXA2;ENO1;TNF	Elsevier_pathway_collection
IL36 Receptor Antagonist (IL1F5) Deficiency (DITRA)	1930-02-01	0.0523098	0.314773	0	0	5.42005	15.9923	CXCL8;TNF	Elsevier_pathway_collection
Signaling events mediated by T cell protein tyrosine phosphatase (TC-PTP)	1942-03-01	0.0148278	0.315352	0	0	5.8072	24.4556	ITGB1;KPNA2;VEGFA	Bioplanet_2019
Phagosome	5/152	0.0399893	0.315813	0	0	2.67437	8.60917	ITGB1;EEA1;MARCO;CTSL;SFTPD	KEGG_human
Genes with Mutations Associated with Vitiligo	1930-02-01	0.0523098	0.315878	0	0	5.42005	15.9923	COMT;TNF	Elsevier_pathway_collection
Lagging strand processive biosynthesis	2015-02-01	0.0142368	0.316141	0	0	10.8401	46.0913	PRIM2;POLA2	Bioplanet_2019
EBV LMP1 signaling WP262	2023-02-01	0.0321691	0.31633	0	0	7.06964	24.2966	CXCL8;TNF	Wikipathway_human
Interleukin-10 anti-inflammatory signaling pathway	2016-02-01	0.01614	0.316512	0	0	10.1626	41.9355	HMOX1;TNF	Bioplanet_2019
Mitochondrial complex I assembly model OXPHOS system WP4324	1956-03-01	0.0316081	0.317426	0	0	4.3554	15.045	ACAD9;NDUFAF2;ECSIT	Wikipathway_human
Proteoglycans in cancer	6/201	0.0383641	0.319355	0	0	2.42689	7.9132	PPP1CB;ITGB1;RRAS;CTSL;TNF;VEGFA	KEGG_human
Bladder cancer	1942-03-01	0.0148278	0.319857	0	0	5.8072	24.4556	CXCL8;E2F2;VEGFA	Bioplanet_2019
Glyoxylate and dicarboxylate metabolism	2016-02-01	0.01614	0.320676	0	0	10.1626	41.9355	MTHFD2;ACO2	Bioplanet_2019
Cyclin A/B1-associated events during G2/M transition	2015-02-01	0.0142368	0.320859	0	0	10.8401	46.0913	PKMYT1;MNAT1	Bioplanet_2019
Prolactin regulation of apoptosis	5/118	0.0153852	0.322661	0	0	3.44495	14.3804	EEF1A1;AKAP9;BCL2;HMOX1;AREG	Bioplanet_2019
B cell survival pathway	2016-02-01	0.01614	0.324952	0	0	10.1626	41.9355	ITGB1;BIRC5	Bioplanet_2019
Stress induction of HSP regulation	2015-02-01	0.0142368	0.325721	0	0	10.8401	46.0913	BCL2;TNF	Bioplanet_2019
G2/M checkpoints	1943-03-01	0.015798	0.326781	0	0	5.67215	23.5273	ORC1;CHEK2;MCM2	Bioplanet_2019
Cytosolic DNA-sensing pathway	1963-03-01	0.0425637	0.327741	0	0	3.87147	12.2213	CXCL10;IRF3;CCL4	KEGG_human
Proteins Involved in Prolactinoma	1931-02-01	0.0554754	0.328087	0	0	5.24521	15.1682	ITGB1;VEGFA	Elsevier_pathway_collection
Epstein-Barr virus infection	6/201	0.0383641	0.328226	0	0	2.42689	7.9132	CXCL10;OAS1;IRF3;BCL2;E2F2;TNF	KEGG_human
IL1 and megakaryocytes in obesity WP2865	2024-02-01	0.0348142	0.328646	0	0	6.77507	22.7488	IFNG;TIMP1	Wikipathway_human
Neutrophil and Macrophage Function in Systemic Lupus Erythematosus	1931-02-01	0.0554754	0.329218	0	0	5.24521	15.1682	IRF3;TNF	Elsevier_pathway_collection
Protein kinase A (PKA) at the centrosome	2016-02-01	0.01614	0.329343	0	0	10.1626	41.9355	AKAP9;PCNT	Bioplanet_2019
Cholesteatoma	1970-03-01	0.0551677	0.329665	0	0	3.48432	10.0954	CXCL8;RARB;VEGFA	Elsevier_pathway_collection
Vascular Endothelial Cell Activation by NO	1931-02-01	0.0554754	0.330357	0	0	5.24521	15.1682	VDAC1;VEGFA	Elsevier_pathway_collection
Association of licensing factors with the pre-replicative complex	2015-02-01	0.0142368	0.330732	0	0	10.8401	46.0913	ORC1;E2F2	Bioplanet_2019
Cytokine-cytokine receptor interaction	8/265	0.0171395	0.331803	0	0	2.45436	9.98036	CXCL10;CXCL8;IFNG;CCL4;CCL3;TNF;CCR2;VEGFA	Bioplanet_2019
Complement and Coagulation Cascades WP558	1958-03-01	0.0345663	0.332965	0	0	4.20521	14.15	C3AR1;F5;C2	Wikipathway_human
Pancreatic Ductal Carcinoma	4/117	0.056555	0.333326	0	0	2.77951	7.98427	CHEK2;BCL2;NRG1;VEGFA	Elsevier_pathway_collection
Insulin resistance	4/108	0.0444457	0.333885	0	0	3.01114	9.37515	PPP1CB;PRKAA2;TNF;PCK2	KEGG_human
Shigellosis	1965-03-01	0.0459998	0.337332	0	0	3.75235	11.5539	ITGB1;CXCL8;WASL	KEGG_human
T-Cells Passage through the Blood-Brain Barrier	2020-05-01	0.0600112	0.339734	0	0	16.2602	45.7435	ITGB1	Elsevier_pathway_collection
Removal of the Flap Intermediate Homo sapiens R-HSA-69166	2014-02-01	0.0124385	0.339838	0	0	11.6144	50.9519	PRIM2;POLA2	Reactome_2016
Human T-cell leukemia virus 1 infection	6/219	0.0540783	0.339921	0	0	2.22742	6.4981	CRTC3;ESPL1;CHEK2;E2F2;VDAC1;TNF	KEGG_human
EGFR/ERBB2 -> HIF1A Signaling	1932-02-01	0.0587066	0.340182	0	0	5.0813	14.4065	NRG1;AREG	Elsevier_pathway_collection
Proteins with Altered Expression in Parkinson's Disease	2020-05-01	0.0600112	0.340856	0	0	16.2602	45.7435	TNF	Elsevier_pathway_collection
Interleukin-4 regulation of apoptosis	8/267	0.0178458	0.341104	0	0	2.43598	9.80722	CXCL8;CTSL;DDIT4;RNASE2;ELL2;TNF;MS4A4A;MCM2	Bioplanet_2019
FOXO1 and SREBP-1C Role in beta-Cell Suppression (Rodent Model)	1932-02-01	0.0587066	0.341331	0	0	5.0813	14.4065	HMOX1;SYTL4	Elsevier_pathway_collection
Proteins with Altered Expression in Osteoporosis	2020-05-01	0.0600112	0.341984	0	0	16.2602	45.7435	TNF	Elsevier_pathway_collection
Apoptosis Block in Acute Myeloid Leukemia Cell	1932-02-01	0.0587066	0.342488	0	0	5.0813	14.4065	BCL2;BIRC5	Elsevier_pathway_collection
G1/S-specific transcription	2017-02-01	0.0181453	0.342493	0	0	9.5648	38.3486	RRM2;ORC1	Bioplanet_2019
Protein processing in endoplasmic reticulum	5/165	0.0534668	0.343079	0	0	2.46366	7.21531	STT3A;BCL2;HYOU1;SEC62;CRYAB	KEGG_human
Harlequin Ichthyosis	2020-05-01	0.0600112	0.34312	0	0	16.2602	45.7435	CTSD	Elsevier_pathway_collection
Exocytosis: Vesicle Tethering	1932-02-01	0.0587066	0.343653	0	0	5.0813	14.4065	RAB13;ARF6	Elsevier_pathway_collection
Genes with Mutations Associated with Vascular Dementia	2020-05-01	0.0600112	0.344264	0	0	16.2602	45.7435	VEGFA	Elsevier_pathway_collection
Endosomal Recycling	1932-02-01	0.0587066	0.344826	0	0	5.0813	14.4065	EEA1;ARF6	Elsevier_pathway_collection
Mast-Cell Activation without Degranulation through CRHR1 Signaling	2020-05-01	0.0600112	0.345416	0	0	16.2602	45.7435	VEGFA	Elsevier_pathway_collection
Leading Strand Synthesis Homo sapiens R-HSA-69109	2014-02-01	0.0124385	0.346017	0	0	11.6144	50.9519	PRIM2;POLA2	Reactome_2016
CHRNA7 -> IL8 Production	2020-05-01	0.0600112	0.346575	0	0	16.2602	45.7435	CXCL8	Elsevier_pathway_collection
MTHFR deficiency WP4288	2025-02-01	0.0375405	0.347434	0	0	6.50407	21.3485	CHPT1;COMT	Wikipathway_human
Toxoplasmosis	4/113	0.0509743	0.348891	0	0	2.8779	8.56589	ITGB1;IFNG;BCL2;TNF	KEGG_human
Adipocytokine signaling pathway	1969-03-01	0.053269	0.349082	0	0	3.53482	10.3655	PRKAA2;TNF;PCK2	KEGG_human
APC/C-CDC20 Complex	1933-02-01	0.0620012	0.34985	0	0	4.92732	13.7009	ESPL1;BUB1	Elsevier_pathway_collection
Citrate cycle (TCA cycle)	1930-02-01	0.0523098	0.350248	0	0	5.42005	15.9923	ACO2;PCK2	KEGG_human
Necroptosis	5/162	0.0501491	0.351044	0	0	2.50928	7.50967	IFNG;BCL2;VDAC1;TNF;PPIA	KEGG_human
Binding and Uptake of Ligands by Scavenger Receptors Homo sapiens R-HSA-2173782	1974-04-01	0.0131292	0.352416	0	0	4.39464	19.0416	MARCO;CD163;HP;HYOU1	Reactome_2016
Polymerase switching Homo sapiens R-HSA-69091	2014-02-01	0.0124385	0.352425	0	0	11.6144	50.9519	PRIM2;POLA2	Reactome_2016
Regulation of actin cytoskeleton	6/214	0.0493752	0.353664	0	0	2.27946	6.85732	PPP1CB;ITGB1;CYFIP1;RRAS;WASL;GNG12	KEGG_human
T-Cell antigen Receptor (TCR) pathway during Staphylococcus aureus infection WP3863	1962-03-01	0.0408961	0.357462	0	0	3.93391	12.5756	IFNG;RRAS;TNF	Wikipathway_human
Response to elevated platelet cytosolic calcium	1983-04-01	0.0192605	0.359053	0	0	3.91811	15.4754	TIMP1;PPIA;F5;VEGFA	Bioplanet_2019
Polymerase switching on the C-strand of the telomere Homo sapiens R-HSA-174411	2014-02-01	0.0124385	0.359074	0	0	11.6144	50.9519	PRIM2;POLA2	Reactome_2016
Sphingolipid signaling pathway	4/119	0.0594638	0.359115	0	0	2.7328	7.71302	CERS6;BCL2;TNF;CTSD	KEGG_human
Loss of proteins required for interphase microtubule organization?from the centrosome Homo sapiens R-HSA-380284	1969-04-01	0.0103426	0.359641	0	0	4.71309	21.5458	AKAP9;CEP250;TUBG1;PCNT	Reactome_2016
Inhibition of replication initiation of damaged DNA by RB1/E2F1 Homo sapiens R-HSA-113501	2020-12-02	0.00916833	0.359681	0	0	13.5501	63.5772	PRIM2;POLA2	Reactome_2016
Nucleotide di- and triphosphate biosynthesis and interconversion	2018-02-01	0.0202499	0.359734	0	0	9.03342	35.2268	RRM2;AK2	Bioplanet_2019
Prostate Cancer	4/123	0.0655158	0.360232	0	0	2.64393	7.20593	BCL2;BIRC5;EZH2;VEGFA	Elsevier_pathway_collection
Proteins Involved in Gout	1934-02-01	0.0653573	0.360513	0	0	4.7824	13.0458	CXCL8;TNF	Elsevier_pathway_collection
Proteins Involved in Acute Myeloid Leukemia	1934-02-01	0.0653573	0.361672	0	0	4.7824	13.0458	BCL2;BIRC5	Elsevier_pathway_collection
Interferon Signaling Homo sapiens R-HSA-913531	7/196	0.0109036	0.362663	0	0	2.9036	13.1204	NUP210;OAS1;IRF3;IFNG;NUP98;KPNA2;EIF4G1	Reactome_2016
Monocytes Function in Gout	1934-02-01	0.0653573	0.362839	0	0	4.7824	13.0458	CXCL8;TNF	Elsevier_pathway_collection
Association of licensing factors with the pre-replicative complex Homo sapiens R-HSA-69298	2015-02-01	0.0142368	0.363038	0	0	10.8401	46.0913	ORC1;E2F2	Reactome_2016
Senescence and Autophagy in Cancer WP615	4/105	0.0407684	0.363069	0	0	3.09717	9.91049	CXCL8;IFNG;BCL2;CCL3	Wikipathway_human
Regulation of TP53 Expression and Degradation Homo sapiens R-HSA-6806003	1936-03-01	0.00973155	0.363153	0	0	6.77507	31.3847	CHEK2;CCNG1;PRDM1	Reactome_2016
Diabetes Induced Periodontitis	1934-02-01	0.0653573	0.364013	0	0	4.7824	13.0458	CXCL8;TNF	Elsevier_pathway_collection
CDK regulation of DNA replication	2018-02-01	0.0202499	0.364017	0	0	9.03342	35.2268	ORC1;MCM2	Bioplanet_2019
Small cell lung cancer	1984-04-01	0.0200339	0.364473	0	0	3.87147	15.1387	ITGB1;BCL2;RARB;E2F2	Bioplanet_2019
G2/M Checkpoints Homo sapiens R-HSA-69481	6/150	0.0107317	0.364876	0	0	3.25203	14.7465	ORC1;EXO1;CHEK2;PKMYT1;GTSE1;MCM2	Reactome_2016
Degradation of the extracellular matrix Homo sapiens R-HSA-1474228	5/106	0.010022	0.365085	0	0	3.83494	17.6522	CAPNS1;CTSL;TIMP1;TPSAB1;CTSD	Reactome_2016
Tight junction	5/170	0.0592738	0.365127	0	0	2.3912	6.75655	ITGB1;PRKAA2;RAB13;WASL;RAB8B	KEGG_human
Natural Killer Cell Activation through ITSM-Containing Receptors	1934-02-01	0.0653573	0.365195	0	0	4.7824	13.0458	IFNG;TNF	Elsevier_pathway_collection
Myc active pathway	1985-04-01	0.0208263	0.365671	0	0	3.82592	14.8122	NDUFAF2;BIRC5;ENO1;EIF4G1	Bioplanet_2019
TP53 regulates transcription of several additional cell death genes whose specific roles in p53-dependent apoptosis remain uncertain Homo sapiens R-HSA-6803205	2014-02-01	0.0124385	0.36598	0	0	11.6144	50.9519	TP53I3;BIRC5	Reactome_2016
Cytokines and Inflammatory Response WP530	2026-02-01	0.0403458	0.366216	0	0	6.25391	20.0767	IFNG;TNF	Wikipathway_human
Integrins in Cancer Cell Motility, Invasion and Survival	1975-03-01	0.0651355	0.366334	0	0	3.25203	8.88223	ITGB1;TSPAN8;BCL2	Elsevier_pathway_collection
Leukotriene Effect on Vascular Endothelial Cell Response	1934-02-01	0.0653573	0.366384	0	0	4.7824	13.0458	CXCL8;TNF	Elsevier_pathway_collection
Host Interactions with Influenza Factors Homo sapiens R-HSA-168253	1941-03-01	0.0138924	0.366472	0	0	5.94884	25.4397	NUP210;NUP98;KPNA2	Reactome_2016
Mast-Cell Activation in Asthma	1976-03-01	0.067222	0.367267	0	0	3.20924	8.66417	CXCL8;TPSAB1;VEGFA	Elsevier_pathway_collection
Transcriptional Regulation by TP53 Homo sapiens R-HSA-3700989	10/348	0.011283	0.367296	0	0	2.33623	10.4767	MOV10;TP53I3;PRKAA2;EXO1;CHEK2;DDIT4;CCNG1;BIRC5;PRDM1;MNAT1	Reactome_2016
Loss of Nlp from mitotic centrosomes Homo sapiens R-HSA-380259	1969-04-01	0.0103426	0.368005	0	0	4.71309	21.5458	AKAP9;CEP250;TUBG1;PCNT	Reactome_2016
Endometrioid Ovarian Carcinoma	1976-03-01	0.067222	0.368436	0	0	3.20924	8.66417	SMARCD3;BCL2;NRG1	Elsevier_pathway_collection
Regulation of NFAT transcription factors	1947-03-01	0.0200292	0.36883	0	0	5.18941	20.2935	CXCL8;IFNG;TNF	Bioplanet_2019
DNA Replication Homo sapiens R-HSA-69306	5/105	0.00964335	0.368858	0	0	3.87147	17.9694	PRIM2;POLA2;ORC1;E2F2;MCM2	Reactome_2016
Processive synthesis on the lagging strand Homo sapiens R-HSA-69183	2015-02-01	0.0142368	0.369192	0	0	10.8401	46.0913	PRIM2;POLA2	Reactome_2016
Canonical and Non-canonical Notch signaling WP3845	2027-02-01	0.0432276	0.370971	0	0	6.02228	18.9177	RRAS;PSEN2	Wikipathway_human
N2 Neutrophils in Tumor-Promoting Inflammation and Tumor Progression	1935-02-01	0.0687729	0.371029	0	0	4.64576	12.4365	VEGFA;EIF4G1	Elsevier_pathway_collection
NS1 Mediated Effects on Host Pathways Homo sapiens R-HSA-168276	1939-03-01	0.0121254	0.371038	0	0	6.25391	27.5951	NUP210;NUP98;KPNA2	Reactome_2016
Androgen Receptor/Akt Signaling	1935-02-01	0.0687729	0.372195	0	0	4.64576	12.4365	INPP4B;BCL2	Elsevier_pathway_collection
Pathways in cancer	11/530	0.0640789	0.372383	0	0	1.68738	4.6363	ITGB1;CXCL8;IFNG;CKS2;BCL2;HMOX1;RARB;BIRC5;E2F2;GNG12;VEGFA	KEGG_human
Bile salt and organic anion SLC transporters Homo sapiens R-HSA-425471	2014-02-01	0.0124385	0.373156	0	0	11.6144	50.9519	SLC16A1;SLC16A7	Reactome_2016
Natural Killer Cell Activation through C-Type Lectin-like Receptors	1935-02-01	0.0687729	0.373369	0	0	4.64576	12.4365	IFNG;TNF	Elsevier_pathway_collection
AURKA Activation by TPX2 Homo sapiens R-HSA-8854518	1972-04-01	0.0119633	0.373547	0	0	4.51671	19.9906	AKAP9;CEP250;TUBG1;PCNT	Reactome_2016
Leishmaniasis	1974-03-01	0.0630796	0.373625	0	0	3.29598	9.10797	ITGB1;IFNG;TNF	KEGG_human
GFs/TNF -> Ion Channels	1935-02-01	0.0687729	0.374551	0	0	4.64576	12.4365	ANXA2;TNF	Elsevier_pathway_collection
The citric acid (TCA) cycle and respiratory electron transport Homo sapiens R-HSA-1428517	6/153	0.0117511	0.374566	0	0	3.18827	14.1681	SLC16A1;NDUFS7;ACAD9;NDUFAF2;ACO2;ECSIT	Reactome_2016
Tumor Infiltrating Macrophages in Cancer Progression and Immune Escape	1936-02-01	0.0722459	0.377918	0	0	4.51671	11.8685	CXCL8;VEGFA	Elsevier_pathway_collection
EPCAM in Cancer Cell Motility and Proliferation	1936-02-01	0.0722459	0.379071	0	0	4.51671	11.8685	TSPAN8;PSEN2	Elsevier_pathway_collection
TLR3 -> IRF Signaling	2020-06-01	0.0715759	0.380192	0	0	13.5501	35.7317	IRF3	Elsevier_pathway_collection
Thymic Follicular Hyperplasia	1936-02-01	0.0722459	0.38023	0	0	4.51671	11.8685	BIRC5;TNF	Elsevier_pathway_collection
Proteins Involved in alpha 1-Antitrypsin Deficiency	2020-06-01	0.0715759	0.381369	0	0	13.5501	35.7317	TNF	Elsevier_pathway_collection
Estrogen Effects on Pregnancy Gingivitis	1936-02-01	0.0722459	0.381396	0	0	4.51671	11.8685	CXCL8;VEGFA	Elsevier_pathway_collection
Genes with Mutations Associated with Cystic Fibrosis	2020-06-01	0.0715759	0.382553	0	0	13.5501	35.7317	CXCL8	Elsevier_pathway_collection
Lipoxin A4/FPR2-Related Neutrophil Depression	1936-02-01	0.0722459	0.38257	0	0	4.51671	11.8685	CXCL8;ARF6	Elsevier_pathway_collection
PI3K-Akt signaling pathway	8/354	0.0720443	0.38258	0	0	1.83731	4.83299	ITGB1;PRKAA2;DDIT4;BCL2;GNG12;AREG;PCK2;VEGFA	KEGG_human
tRNA Transcription and Processing	2020-06-01	0.0715759	0.383745	0	0	13.5501	35.7317	BRF1	Elsevier_pathway_collection
Eicosanoids in Inflammation	2020-06-01	0.0715759	0.384944	0	0	13.5501	35.7317	PTGES2	Elsevier_pathway_collection
Telomeres, telomerase, cellular aging, and immortality	2019-02-01	0.0224511	0.385241	0	0	8.55798	32.4896	BCL2;TERF1	Bioplanet_2019
Phosphonate and phosphinate metabolism	2020-06-01	0.0715759	0.386761	0	0	13.5501	35.7317	CHPT1	KEGG_human
Ceramide signaling pathway	1949-03-01	0.0223559	0.388016	0	0	4.9776	18.9182	BCL2;TNF;CTSD	Bioplanet_2019
Tuberculosis	5/179	0.0705978	0.388288	0	0	2.27097	6.0198	EEA1;IFNG;BCL2;TNF;CTSD	KEGG_human
Antigen processing and presentation	1977-03-01	0.0693387	0.388297	0	0	3.16756	8.45344	IFNG;CTSL;TNF	KEGG_human
African trypanosomiasis	1937-02-01	0.0757745	0.388976	0	0	4.39464	11.3381	IFNG;TNF	KEGG_human
Nanoparticle-mediated activation of receptor signaling WP2643	2028-02-01	0.0461837	0.389263	0	0	5.8072	17.8579	ITGB1;AREG	Wikipathway_human
Oocyte meiosis	4/125	0.0686579	0.391604	0	0	2.60163	6.96876	PPP1CB;ESPL1;PKMYT1;BUB1	KEGG_human
Purine metabolism	4/129	0.0751713	0.39242	0	0	2.52096	6.5242	RRM2;AK2;AK4;ADA2	KEGG_human
TNF Receptor Associated Periodic Syndrome	1937-02-01	0.0757745	0.392795	0	0	4.39464	11.3381	BCL2;TNF	Elsevier_pathway_collection
Plasmacytoid Dendritic Cell in Diabetes Mellitus Type 1	1937-02-01	0.0757745	0.393982	0	0	4.39464	11.3381	IRF3;TNF	Elsevier_pathway_collection
Endothelial Cell Dysfunction in Pyelonephritis	1937-02-01	0.0757745	0.395175	0	0	4.39464	11.3381	CXCL8;TNF	Elsevier_pathway_collection
Folate Metabolism WP176	1966-03-01	0.0477678	0.395551	0	0	3.69549	11.2395	IFNG;MTHFD2;TNF	Wikipathway_human
Recruitment of mitotic centrosome proteins and complexes Homo sapiens R-HSA-380270	1979-04-01	0.0163533	0.397151	0	0	4.1165	16.9325	AKAP9;CEP250;TUBG1;PCNT	Reactome_2016
Proteins Involved in Alzheimer's Disease	4/130	0.0768468	0.397157	0	0	2.50156	6.41886	PSEN2;BCL2;TNF;CTSD	Elsevier_pathway_collection
Cellular responses to stress Homo sapiens R-HSA-2262752	10/367	0.0158364	0.397208	0	0	2.21528	9.18332	EEF1A1;MOV10;CXCL8;PRKAA2;NUP210;E2F2;NUP98;TERF1;EZH2;VEGFA	Reactome_2016
Kaposi sarcoma-associated herpesvirus infection	5/186	0.0801721	0.398274	0	0	2.18551	5.5153	CXCL8;IRF3;E2F2;GNG12;VEGFA	KEGG_human
Type II interferon signaling (interferon-gamma)	1950-03-01	0.0235721	0.399932	0	0	4.87805	18.2814	CXCL10;IFNG;OAS1	Bioplanet_2019
Allograft rejection	1938-02-01	0.0793568	0.400687	0	0	4.27899	10.8421	IFNG;TNF	KEGG_human
Proteins Involved in Insulin Resistance	1981-03-01	0.0781017	0.401233	0	0	3.01114	7.67764	IFNG;TNF;CCR2	Elsevier_pathway_collection
Neuroblastoma	4/131	0.0785411	0.402289	0	0	2.48247	6.31573	BCL2;BIRC5;E2F2;VEGFA	Elsevier_pathway_collection
Clear Cell Ovarian Carcinoma	1981-03-01	0.0781017	0.402434	0	0	3.01114	7.67764	SMARCD3;CHEK2;BCL2	Elsevier_pathway_collection
Centrosome maturation Homo sapiens R-HSA-380287	1979-04-01	0.0163533	0.403556	0	0	4.1165	16.9325	AKAP9;CEP250;TUBG1;PCNT	Reactome_2016
High-Grade Serous Ovarian Carcinoma	1982-03-01	0.0803648	0.406788	0	0	2.97442	7.49905	BCL2;NRG1;VEGFA	Elsevier_pathway_collection
Growth Factor Signaling in Hepatocellular Carcinoma	1982-03-01	0.0803648	0.407988	0	0	2.97442	7.49905	BCL2;NRG1;VEGFA	Elsevier_pathway_collection
Acute Myeloid Leukemia	1982-03-01	0.0803648	0.409195	0	0	2.97442	7.49905	CENPU;BCL2;BIRC5	Elsevier_pathway_collection
Proteins Involved in non-Alcoholic Fatty Liver Disease	5/186	0.0801721	0.409425	0	0	2.18551	5.5153	CXCL8;HMOX1;TNF;CCR2;VEGFA	Elsevier_pathway_collection
VEGFR -> CTNND Signaling	2020-07-01	0.0829989	0.410463	0	0	11.6144	28.9074	VEGFA	Elsevier_pathway_collection
FibronectinR -> CTNNB Signaling	2020-07-01	0.0829989	0.411646	0	0	11.6144	28.9074	ITGB1	Elsevier_pathway_collection
Genes with Mutations Associated with Pregnancy Related Coagulation Disorders	2020-07-01	0.0829989	0.412836	0	0	11.6144	28.9074	F5	Elsevier_pathway_collection
SCF/CCNF Complex	2020-07-01	0.0829989	0.414032	0	0	11.6144	28.9074	RRM2	Elsevier_pathway_collection
DCIR1 (CLEC4A) Signaling	2020-07-01	0.0829989	0.415236	0	0	11.6144	28.9074	TNF	Elsevier_pathway_collection
Inhibition of THBS1 Activates Angiogenesis in Cancer	1939-02-01	0.0829909	0.416406	0	0	4.16927	10.3774	ITGB1;VEGFA	Elsevier_pathway_collection
Malaria	1951-03-01	0.0248236	0.416485	0	0	4.7824	17.6756	CXCL8;IFNG;TNF	Bioplanet_2019
Hair Follicle Keratinocyte Apoptosis	1939-02-01	0.0829909	0.417624	0	0	4.16927	10.3774	BCL2;TNF	Elsevier_pathway_collection
One Carbon Metabolism WP241	1930-02-01	0.0523098	0.418478	0	0	5.42005	15.9923	TCN2;MTHFD2	Wikipathway_human
Proteins Involved in Stem Cell Exhaustion in Aging	1939-02-01	0.0829909	0.418849	0	0	4.16927	10.3774	CXCL8;EZH2	Elsevier_pathway_collection
Matrix Metalloproteinases WP129	1930-02-01	0.0523098	0.425693	0	0	5.42005	15.9923	TIMP1;TNF	Wikipathway_human
Proteins Involved in T-Cell Acute Lymphoblastic Leukemia	1940-02-01	0.0866751	0.426194	0	0	4.06504	9.94142	BCL2;NUP98	Elsevier_pathway_collection
Hypertrophic cardiomyopathy (HCM)	1985-03-01	0.0873225	0.42691	0	0	2.86944	6.99612	ITGB1;PRKAA2;TNF	KEGG_human
G0/G1 Phase Transition	1940-02-01	0.0866751	0.427415	0	0	4.06504	9.94142	MNAT1;AREG	Elsevier_pathway_collection
Graft-versus-host disease	1941-02-01	0.0904075	0.428393	0	0	3.96589	9.53174	IFNG;TNF	KEGG_human
Vitamin B12 metabolism	1952-03-01	0.0261103	0.42855	0	0	4.69043	17.0986	IFNG;TCN2;TNF	Bioplanet_2019
TNF-alpha effects on cytokine activity, cell motility, and apoptosis	5/135	0.0258344	0.42868	0	0	3.01114	11.0089	CXCL10;CXCL8;CCL4;NRG1;TNF	Bioplanet_2019
Tumor suppressor activity of SMARCB1 WP4204	1931-02-01	0.0554754	0.429252	0	0	5.24521	15.1682	SMARCD3;EZH2	Wikipathway_human
Colorectal cancer	1986-03-01	0.0896966	0.431665	0	0	2.83607	6.83869	BCL2;BIRC5;AREG	KEGG_human
G1/S-Specific Transcription Homo sapiens R-HSA-69205	2017-02-01	0.0181453	0.433786	0	0	9.5648	38.3486	RRM2;ORC1	Reactome_2016
Non-genomic actions of 1,25 dihydroxyvitamin D3 WP4341	1971-03-01	0.0570984	0.434684	0	0	3.43525	9.83504	CXCL8;IFNG;TNF	Wikipathway_human
Factors and pathways affecting insulin-like growth factor (IGF1)-Akt signaling WP3850	1931-02-01	0.0554754	0.436407	0	0	5.24521	15.1682	ITGB1;WASL	Wikipathway_human
EGFR/ERBB2 -> TP53 Signaling	1941-02-01	0.0904075	0.437054	0	0	3.96589	9.53174	NRG1;AREG	Elsevier_pathway_collection
Macrophage Dysfunction	1941-02-01	0.0904075	0.438285	0	0	3.96589	9.53174	IFNG;TNF	Elsevier_pathway_collection
IL17 Signaling in Psoriasis	1941-02-01	0.0904075	0.439524	0	0	3.96589	9.53174	CXCL8;VEGFA	Elsevier_pathway_collection
Toll-like Receptors Act through MYD88-TIRAP Signaling	1941-02-01	0.0904075	0.440769	0	0	3.96589	9.53174	CXCL8;TNF	Elsevier_pathway_collection
DNA Persistent Repair Inhibits mTOR Signaling	1941-02-01	0.0904075	0.442021	0	0	3.96589	9.53174	CHEK2;DDIT4	Elsevier_pathway_collection
AXL Receptor Inhibits Macrophages and Dendritic Cells Function	1941-02-01	0.0904075	0.44328	0	0	3.96589	9.53174	IRF3;TNF	Elsevier_pathway_collection
CC Chemokine Receptor Signaling	1988-03-01	0.0945252	0.444475	0	0	2.77162	6.53794	CCL4;CCL3;CCR2	Elsevier_pathway_collection
Trophoblast Damage in Infertility (Hypothesis)	2020-08-01	0.094282	0.444546	0	0	10.1626	23.9986	ANXA5	Elsevier_pathway_collection
Proteins with Altered Expression in Ichthyosis	2020-08-01	0.094282	0.445767	0	0	10.1626	23.9986	CTSD	Elsevier_pathway_collection
Proteins with Altered Expression in Glomerulonephritis	2020-08-01	0.094282	0.446995	0	0	10.1626	23.9986	TNF	Elsevier_pathway_collection
POMC Activation in Keratinocytes	2020-08-01	0.094282	0.44823	0	0	10.1626	23.9986	CHEK2	Elsevier_pathway_collection
Androgen Receptor/FKBP5 Signaling	2020-08-01	0.094282	0.449472	0	0	10.1626	23.9986	BCL2	Elsevier_pathway_collection
Androgen Receptor/Beta-2-Microglobulin Signaling in Prostate Cancer	2020-08-01	0.094282	0.45072	0	0	10.1626	23.9986	VEGFA	Elsevier_pathway_collection
Metaphase/Anaphase Phase Transition	2020-08-01	0.094282	0.451976	0	0	10.1626	23.9986	ESPL1	Elsevier_pathway_collection
GABA Release	2020-08-01	0.094282	0.453238	0	0	10.1626	23.9986	SLC1A5	Elsevier_pathway_collection
EGFR -> AP-1/ATF2 Signaling	1942-02-01	0.0941865	0.454048	0	0	3.87147	9.14626	NRG1;AREG	Elsevier_pathway_collection
T-Cell Cytotoxic Activation	1943-02-01	0.0980103	0.457116	0	0	3.78143	8.78307	IFNG;TNF	Elsevier_pathway_collection
Signal transduction through IL1R WP4496	1933-02-01	0.0620012	0.457259	0	0	4.92732	13.7009	ECSIT;TNF	Wikipathway_human
Type I diabetes mellitus	1943-02-01	0.0980103	0.457382	0	0	3.78143	8.78307	IFNG;TNF	KEGG_human
Proteins Involved in Atopic Dermatitis	1943-02-01	0.0980103	0.458358	0	0	3.78143	8.78307	IFNG;TNF	Elsevier_pathway_collection
Dendritic Cell Dysfunction in Crohn's disease	1943-02-01	0.0980103	0.459607	0	0	3.78143	8.78307	IRF3;TNF	Elsevier_pathway_collection
Hemostasis Homo sapiens R-HSA-109582	13/552	0.0195597	0.460406	0	0	1.91469	7.53294	ITGB1;SLC16A1;ANXA2;GNG12;KIF15;F5;VEGFA;KIF18B;IRF3;KIFC1;KIF2C;TIMP1;PPIA	Reactome_2016
Resistin as a regulator of inflammation WP4481	1933-02-01	0.0620012	0.464517	0	0	4.92732	13.7009	CXCL8;TNF	Wikipathway_human
T-Cells Differentiation Block in Psoriasis	1944-02-01	0.101877	0.467549	0	0	3.69549	8.44045	IFNG;TNF	Elsevier_pathway_collection
CagA Phosphorylation Independent Signaling	1944-02-01	0.101877	0.468799	0	0	3.69549	8.44045	ITGB1;CXCL8	Elsevier_pathway_collection
Arterial Hypertension	1944-02-01	0.101877	0.470056	0	0	3.69549	8.44045	CXCL8;VEGFA	Elsevier_pathway_collection
Translation	1944-02-01	0.101877	0.47132	0	0	3.69549	8.44045	EEF1A1;EIF4G1	Elsevier_pathway_collection
Hemapoietic Stem Cell -> Lymphoid Multipotent Progenitor Surface Expression Markers	1945-02-01	0.105786	0.471652	0	0	3.61337	8.11685	ITGB1;VEGFA	Elsevier_pathway_collection
Norepinephrine Neuronal Release	1944-02-01	0.101877	0.47259	0	0	3.69549	8.44045	RAB13;ARF6	Elsevier_pathway_collection
Splenic Marginal Zone Lymphoma	1945-02-01	0.105786	0.472877	0	0	3.61337	8.11685	BCL2;TNF	Elsevier_pathway_collection
Asbestosis- and Silicosis-Associated Inflammation Provokes Cancer Development	2020-09-01	0.105427	0.473732	0	0	9.03342	20.3228	TNF	Elsevier_pathway_collection
MC1R in anti-Inflammatory Signaling	1944-02-01	0.101877	0.473867	0	0	3.69549	8.44045	CXCL8;TNF	Elsevier_pathway_collection
Proteins Involved in Presbycusis	1945-02-01	0.105786	0.474108	0	0	3.61337	8.11685	BCL2;TNF	Elsevier_pathway_collection
Kruppel-like Factor 6 Signaling in Prostate Cancer	2020-09-01	0.105427	0.474972	0	0	9.03342	20.3228	VEGFA	Elsevier_pathway_collection
IL10/STAT3 Signaling in M2 Macrophage and Retinal Angiogenesis	2020-09-01	0.105427	0.476219	0	0	9.03342	20.3228	VEGFA	Elsevier_pathway_collection
Melanoma	4/145	0.104161	0.476757	0	0	2.24278	5.07277	CXCL8;BCL2;BIRC5;VEGFA	Elsevier_pathway_collection
HIF1A in Pathologic Ocular Neovascularization	2020-09-01	0.105427	0.477472	0	0	9.03342	20.3228	VEGFA	Elsevier_pathway_collection
Genes with Mutations Associated with Hereditary Breast and/or Ovarian Cancer Syndrome	2020-09-01	0.105427	0.478732	0	0	9.03342	20.3228	CHEK2	Elsevier_pathway_collection
Brain Dysfunction in Phenylketonuria	2020-09-01	0.105427	0.479999	0	0	9.03342	20.3228	ACO2	Elsevier_pathway_collection
Epstein-Barr virus LMP1 signaling	2022-02-01	0.0296078	0.480729	0	0	7.39098	26.0142	CXCL8;TNF	Bioplanet_2019
APP Processing in Alzheimer Disease	2020-09-01	0.105427	0.481272	0	0	9.03342	20.3228	PSEN2	Elsevier_pathway_collection
TAp63 pathway	1955-03-01	0.0301812	0.484825	0	0	4.43459	15.5234	SMARCD3;TP53I3;GDF15	Bioplanet_2019
MERTK Signaling	1946-02-01	0.109734	0.485483	0	0	3.53482	7.81086	CXCL8;TNF	Elsevier_pathway_collection
Modulation of interferon signaling by chaperones	2023-02-01	0.0321691	0.485754	0	0	7.06964	24.2966	IFNG;TNF	Bioplanet_2019
Glycosphingolipid biosynthesis	1945-02-01	0.105786	0.486299	0	0	3.61337	8.11685	NAGA;GLA	KEGG_human
Proteins Involved in Clear Cell Ovarian Carcinoma	1946-02-01	0.109734	0.486734	0	0	3.53482	7.81086	MUC16;BCL2	Elsevier_pathway_collection
Dendritic Cell Function in Ulcerative Colitis	1946-02-01	0.109734	0.487992	0	0	3.53482	7.81086	IRF3;TNF	Elsevier_pathway_collection
Prolactin Signaling Pathway WP2037	1976-03-01	0.067222	0.488135	0	0	3.20924	8.66417	ITGB1;CTSD;PPIA	Wikipathway_human
Hemostasis pathway	11/468	0.0307433	0.488657	0	0	1.91092	6.65397	ITGB1;SLC16A1;IRF3;KIFC1;KIF2C;TIMP1;GNG12;PPIA;KIF15;F5;VEGFA	Bioplanet_2019
Interferon-gamma signaling pathway	1997-04-01	0.0318426	0.490636	0	0	3.35261	11.5563	IFNG;IRF3;OAS1;PTGES2	Bioplanet_2019
Signaling events mediated by PRL	2023-02-01	0.0321691	0.490661	0	0	7.06964	24.2966	ITGB1;ATF5	Bioplanet_2019
Zinc homeostasis WP3529	1936-02-01	0.0722459	0.494204	0	0	4.51671	11.8685	SLC39A11;MT1E	Wikipathway_human
Peptide G-protein coupled receptors	6/192	0.0317478	0.494219	0	0	2.54065	8.76507	CXCL10;CXCL8;CCL4;C3AR1;CCL3;CCR2	Bioplanet_2019
Cytosolic DNA-sensing pathway	1956-03-01	0.0316081	0.497169	0	0	4.3554	15.045	CXCL10;IRF3;CCL4	Bioplanet_2019
AXL Receptor Tyrosine Kinase Signaling	1947-02-01	0.113721	0.500548	0	0	3.45961	7.5212	BCL2;TNF	Elsevier_pathway_collection
VEGFR -> FOXO3A Signaling	2020-10-01	0.116435	0.500961	0	0	8.13008	17.4831	VEGFA	Elsevier_pathway_collection
Target Of Rapamycin (TOR) Signaling WP1471	1936-02-01	0.0722459	0.501472	0	0	4.51671	11.8685	PRKAA2;DDIT4	Wikipathway_human
Proteins with Altered Expression in Cancer-Associated Resisting to Cell Death	1947-02-01	0.113721	0.501832	0	0	3.45961	7.5212	BCL2;BIRC5	Elsevier_pathway_collection
IFNG -> ARRB1/STAT1 Signaling	2020-10-01	0.116435	0.502217	0	0	8.13008	17.4831	IFNG	Elsevier_pathway_collection
HCAR1/HCAR2 -> MAPK Signaling	2020-10-01	0.116435	0.503479	0	0	8.13008	17.4831	TNF	Elsevier_pathway_collection
EGFR/ERBB3 -> MEF/MYOD/NFATC/MYOG Signaling	1948-02-01	0.117745	0.504078	0	0	3.38753	7.24672	NRG1;AREG	Elsevier_pathway_collection
Robo4 and VEGF Signaling Pathways Crosstalk WP3943	2020-06-01	0.0715759	0.504236	0	0	13.5501	35.7317	VEGFA	Wikipathway_human
IL12 Antitumor Effect is Blocked in Cancer	2020-10-01	0.116435	0.504747	0	0	8.13008	17.4831	IFNG	Elsevier_pathway_collection
Proteins with Altered Expression in Cancer Immune Escape	1948-02-01	0.117745	0.505335	0	0	3.38753	7.24672	LGALS1;TNF	Elsevier_pathway_collection
Amoebiasis	1996-03-01	0.114855	0.505363	0	0	2.54065	5.49818	CXCL8;IFNG;TNF	KEGG_human
mTOR signaling pathway	4/152	0.118233	0.505774	0	0	2.1395	4.56803	PRKAA2;DDIT4;GRB10;TNF	KEGG_human
Netrin-1 Signaling in Age-Related Macular Degeneration	2020-10-01	0.116435	0.506022	0	0	8.13008	17.4831	VEGFA	Elsevier_pathway_collection
HPV Entry into the Keratinocyte	2020-10-01	0.116435	0.507303	0	0	8.13008	17.4831	KPNA2	Elsevier_pathway_collection
Sphingolipid metabolism	1947-02-01	0.113721	0.507626	0	0	3.45961	7.5212	CERS6;GLA	KEGG_human
Senescence and autophagy	1999-04-01	0.0339542	0.507633	0	0	3.28488	11.1119	CXCL8;IFNG;BCL2;CCL3	Bioplanet_2019
Non-alcoholic fatty liver disease (NAFLD)	4/149	0.112104	0.507765	0	0	2.18257	4.77619	CXCL8;PRKAA2;NDUFS7;TNF	KEGG_human
MHC2-Mediated Antigen Presentation	2020-10-01	0.116435	0.50859	0	0	8.13008	17.4831	IFNG	Elsevier_pathway_collection
Prostate cancer	1997-03-01	0.117505	0.509738	0	0	2.51446	5.38415	ZEB1;BCL2;E2F2	KEGG_human
MHC1-Mediated Antigen Presentation	2020-10-01	0.116435	0.509884	0	0	8.13008	17.4831	IFNG	Elsevier_pathway_collection
Protein export	2024-02-01	0.0348142	0.510383	0	0	6.77507	22.7488	SRP72;SEC62	Bioplanet_2019
Glutamate Release	2020-10-01	0.116435	0.511185	0	0	8.13008	17.4831	SLC1A5	Elsevier_pathway_collection
DNA IR-damage and cellular response via ATR WP4016	1980-03-01	0.0758671	0.511561	0	0	3.04878	7.86211	EXO1;CHEK2;MCM2	Wikipathway_human
HIV-1 Nef as negative effector of Fas and TNF	1958-03-01	0.0345663	0.511717	0	0	4.20521	14.15	PSEN2;BCL2;TNF	Bioplanet_2019
Nicotine Metabolism WP1600	2020-06-01	0.0715759	0.511876	0	0	13.5501	35.7317	FMO3	Wikipathway_human
EGFR -> AP-1/CREB/ELK/SRF/MYC Signaling	1949-02-01	0.121804	0.517593	0	0	3.3184	6.98636	NRG1;AREG	Elsevier_pathway_collection
Proerythroblast -> Erythrocyte Surface Expression Markers	1949-02-01	0.121804	0.518874	0	0	3.3184	6.98636	ANXA5;STOM	Elsevier_pathway_collection
Telomere maintenance	1959-03-01	0.0360973	0.519114	0	0	4.13394	13.731	PRIM2;POLA2;TERF1	Bioplanet_2019
Insulin Resistance in Hepatocytes	1949-02-01	0.121804	0.520161	0	0	3.3184	6.98636	TNF;PCK2	Elsevier_pathway_collection
VEGFR -> STAT Signaling	2020-11-01	0.127308	0.520421	0	0	7.39098	15.2339	VEGFA	Elsevier_pathway_collection
TNFRSF1A -> STAT Signaling	2020-11-01	0.127308	0.521661	0	0	7.39098	15.2339	TNF	Elsevier_pathway_collection
Proteins with Altered Expression in Atopic Dermatitis	2020-11-01	0.127308	0.522906	0	0	7.39098	15.2339	IFNG	Elsevier_pathway_collection
ATF2 transcription factor network	1959-03-01	0.0360973	0.524105	0	0	4.13394	13.731	CXCL8;IFNG;BCL2	Bioplanet_2019
Proteins Involved in Muscular Dystrophy, Facioscapulohumeral	2020-11-01	0.127308	0.524157	0	0	7.39098	15.2339	KPNA2	Elsevier_pathway_collection
Ghrelin pathway	2025-02-01	0.0375405	0.524872	0	0	6.50407	21.3485	CXCL8;BCL2	Bioplanet_2019
Proteins Involved in Ependymoma	2020-11-01	0.127308	0.525414	0	0	7.39098	15.2339	CXCL8	Elsevier_pathway_collection
IL6/JAK/STAT3 Signaling in Cholesteatoma	2020-11-01	0.127308	0.526677	0	0	7.39098	15.2339	VEGFA	Elsevier_pathway_collection
MHC class II antigen presentation	4/103	0.038417	0.52736	0	0	3.15731	10.2905	CTSL;KIF2C;CTSD;KIF15	Bioplanet_2019
Amyotrophic lateral sclerosis (ALS) WP2447	1938-02-01	0.0793568	0.527555	0	0	4.27899	10.8421	BCL2;TNF	Wikipathway_human
Hedgehog Signaling in Mantle Cell Lymphoma	2020-11-01	0.127308	0.527946	0	0	7.39098	15.2339	BCL2	Elsevier_pathway_collection
Inflammatory Reaction in Acne Vulgaris	1951-02-01	0.130023	0.529005	0	0	3.18827	6.50421	CXCL8;TNF	Elsevier_pathway_collection
EPHA2 Mutations in Cataract	2020-11-01	0.127308	0.529221	0	0	7.39098	15.2339	ITGB1	Elsevier_pathway_collection
Corticotropin releasing hormone pathway	2025-02-01	0.0375405	0.529778	0	0	6.50407	21.3485	CXCL8;BCL2	Bioplanet_2019
Vascular Endothelial Cell Activation by Growth Factors	1951-02-01	0.130023	0.530258	0	0	3.18827	6.50421	PTGES2;VEGFA	Elsevier_pathway_collection
Dioxin Role in Endometriosis	2020-11-01	0.127308	0.530502	0	0	7.39098	15.2339	BCL2	Elsevier_pathway_collection
Proteins Involved in Endometrial Cancer	1950-02-01	0.125897	0.531052	0	0	3.25203	6.73915	BCL2;VEGFA	Elsevier_pathway_collection
Synaptic Potentiation by PKMZ in LTP Maintenance - Basal State	2020-11-01	0.127308	0.53179	0	0	7.39098	15.2339	ARF6	Elsevier_pathway_collection
Chromosome maintenance	4/103	0.038417	0.532198	0	0	3.15731	10.2905	PRIM2;CENPU;POLA2;TERF1	Bioplanet_2019
Proteins Involved in Osteoporosis	3/100	0.125588	0.532355	0	0	2.43902	5.06037	VKORC1;TNF;VEGFA	Elsevier_pathway_collection
Neutrophil Activation via FCGR3B	1950-02-01	0.125897	0.532357	0	0	3.25203	6.73915	WASL;ARF6	Elsevier_pathway_collection
PASK Senses and Regulates Glucose Homeostasis	2020-11-01	0.127308	0.533084	0	0	7.39098	15.2339	PRKAA2	Elsevier_pathway_collection
Amyotrophic lateral sclerosis (ALS)	1951-02-01	0.130023	0.53396	0	0	3.18827	6.50421	BCL2;TNF	KEGG_human
Ribosome biogenesis in eukaryotes	3/101	0.128326	0.534112	0	0	2.41488	4.95819	RBM28;SPATA5;MDN1	KEGG_human
Mast-Cell Activation without Degranulation through CXCR4 Signaling	2020-11-01	0.127308	0.534384	0	0	7.39098	15.2339	CXCL8	Elsevier_pathway_collection
Alpha-9 beta-1 integrin pathway	2025-02-01	0.0375405	0.534775	0	0	6.50407	21.3485	ITGB1;VEGFA	Bioplanet_2019
Immunoglobulin Class-Switch Recombination via Alternative End-Joining	2020-11-01	0.127308	0.535691	0	0	7.39098	15.2339	EXO1	Elsevier_pathway_collection
Ubiquinone and other terpenoid-quinone biosynthesis	2020-11-01	0.127308	0.537136	0	0	7.39098	15.2339	VKORC1	KEGG_human
Chagas disease	4/104	0.0395827	0.538467	0	0	3.12695	10.0981	CXCL8;IFNG;CCL3;TNF	Bioplanet_2019
Myeloid Derived Suppressor Cells in Cancer Immune Escape	1952-02-01	0.134179	0.539538	0	0	3.12695	6.28074	IFNG;BCL2	Elsevier_pathway_collection
Respiratory electron transport Homo sapiens R-HSA-611105	1988-04-01	0.0233179	0.54055	0	0	3.69549	13.8896	NDUFS7;ACAD9;NDUFAF2;ECSIT	Reactome_2016
Peutz-Jeghers Syndrome	1952-02-01	0.134179	0.540802	0	0	3.12695	6.28074	SMARCD3;BCL2	Elsevier_pathway_collection
Signaling events mediated by focal adhesion kinase	1962-03-01	0.0408961	0.541694	0	0	3.93391	12.5756	ITGB1;RRAS;WASL	Bioplanet_2019
Celiac Disease	1952-02-01	0.134179	0.542071	0	0	3.12695	6.28074	IFNG;HP	Elsevier_pathway_collection
Prolactin Production	1952-02-01	0.134179	0.543347	0	0	3.12695	6.28074	NRG1;TNF	Elsevier_pathway_collection
T-Cell Acute Lymphoblastic Leukemia	3/103	0.133865	0.543352	0	0	2.36798	4.76184	TCF12;BCL2;BIRC5	Elsevier_pathway_collection
Muscular Dystrophies	1953-02-01	0.138365	0.543668	0	0	3.06796	6.06798	BCL2;TNF	Elsevier_pathway_collection
Interleukin-27-mediated signaling events	2026-02-01	0.0403458	0.543948	0	0	6.25391	20.0767	IFNG;TNF	Bioplanet_2019
MicroRNA for Targeting Cancer Growth and Vascularization in Glioblastoma WP3593	2020-07-01	0.0829989	0.544104	0	0	11.6144	28.9074	VEGFA	Wikipathway_human
VEGFA High Expression Level in Pulmonary Emphysema	2020-12-01	0.138048	0.54491	0	0	6.77507	13.4157	VEGFA	Elsevier_pathway_collection
HPV E5 Regulates EDNRA and EGFR Signaling Pathway in Keratinocytes	1953-02-01	0.138365	0.544912	0	0	3.06796	6.06798	BCL2;VEGFA	Elsevier_pathway_collection
Androgen Receptor/NKX3-1 Signaling	2020-12-01	0.138048	0.546163	0	0	6.77507	13.4157	TNF	Elsevier_pathway_collection
Shigellosis	1962-03-01	0.0408961	0.546488	0	0	3.93391	12.5756	ITGB1;CXCL8;WASL	Bioplanet_2019
Single-Strand Mismatch	2020-12-01	0.138048	0.547422	0	0	6.77507	13.4157	EXO1	Elsevier_pathway_collection
Medulloblastoma	3/104	0.136665	0.548254	0	0	2.34522	4.6675	BCL2;BIRC5;NRG1	Elsevier_pathway_collection
Mammalian calpain regulation of cell motility	2027-02-01	0.0432276	0.548518	0	0	6.02228	18.9177	ITGB1;CAPNS1	Bioplanet_2019
SCF/FBXO11 Complex	2020-12-01	0.138048	0.548686	0	0	6.77507	13.4157	DTL	Elsevier_pathway_collection
Microtubule Cytoskeleton	2020-12-01	0.138048	0.549956	0	0	6.77507	13.4157	KIF2C	Elsevier_pathway_collection
Phagosome	5/154	0.041911	0.55031	0	0	2.63964	8.37347	ITGB1;EEA1;MARCO;CTSL;SFTPD	Bioplanet_2019
Prostaglandin E2 and Histamine in Gastric Acid Secretion	2020-12-01	0.138048	0.551232	0	0	6.77507	13.4157	PTGES2	Elsevier_pathway_collection
Mast-Cell Activation without Degranulation through CYSLTR1/CYSLTR2 Signaling	2020-12-01	0.138048	0.552514	0	0	6.77507	13.4157	CXCL8	Elsevier_pathway_collection
Rev-mediated nuclear export of HIV-1 RNA	2027-02-01	0.0432276	0.553167	0	0	6.02228	18.9177	NUP210;NUP98	Bioplanet_2019
Folate metabolism	1963-03-01	0.0425637	0.554062	0	0	3.87147	12.2213	IFNG;MTHFD2;TNF	Bioplanet_2019
BDNF signaling pathway	7/261	0.0430813	0.556006	0	0	2.18048	6.85689	ZEB1;GDF15;BIRC5;HYOU1;TIMP1;FOXN3;VEGFA	Bioplanet_2019
Mast-Cells Activation in Atopic Dermatitis	1954-02-01	0.14258	0.556417	0	0	3.01114	5.86526	CXCL8;TNF	Elsevier_pathway_collection
Pyrimidine metabolism WP4022	1985-03-01	0.0873225	0.556976	0	0	2.86944	6.99612	PRIM2;POLA2;RRM2	Wikipathway_human
Catecholamines Secretion from Adrenal Gland	1954-02-01	0.14258	0.557681	0	0	3.01114	5.86526	RAB13;ARF6	Elsevier_pathway_collection
Apoptosis Evasion in Cancer: Overview	3/106	0.142326	0.557956	0	0	2.30097	4.48605	BCL2;BIRC5;TNF	Elsevier_pathway_collection
Bladder Cancer WP2828	1940-02-01	0.0866751	0.56042	0	0	4.06504	9.94142	CXCL8;VEGFA	Wikipathway_human
VEGFR -> CTNNB Signaling	2013-01-01	0.148657	0.561048	0	0	6.25391	11.9207	VEGFA	Elsevier_pathway_collection
G Protein Signaling Pathways WP35	1993-03-01	0.107048	0.561405	0	0	2.62261	5.86017	RRAS;AKAP9;GNG12	Wikipathway_human
TLR4 -> IRF Signaling	2013-01-01	0.148657	0.562281	0	0	6.25391	11.9207	IRF3	Elsevier_pathway_collection
Telomeres, Telomerase, Cellular Aging, and Immortality Homo sapiens h telPathway	2015-02-01	0.0142368	0.562354	0	0	10.8401	46.0913	BCL2;TERF1	Biocareta_2016
B-Cell Differentiation Inhibition by Dioxin	2013-01-01	0.148657	0.56352	0	0	6.25391	11.9207	PRDM1	Elsevier_pathway_collection
VEGFA Low Expression Level in Chronic Bronchitis	2013-01-01	0.148657	0.564764	0	0	6.25391	11.9207	VEGFA	Elsevier_pathway_collection
Lagging Strand Synthesis Homo sapiens R-HSA-69186	2020-02-01	0.0247463	0.565101	0	0	8.13008	30.0738	PRIM2;POLA2	Reactome_2016
Proteins with Altered Expression in Gout	2013-01-01	0.148657	0.566013	0	0	6.25391	11.9207	CXCL8	Elsevier_pathway_collection
Proteins with Altered Expression in Chronic Obstructive Pulmonary Disease	2013-01-01	0.148657	0.567268	0	0	6.25391	11.9207	VEGFA	Elsevier_pathway_collection
Prostaglandin Synthesis and Regulation WP98	1945-02-01	0.105786	0.567397	0	0	3.61337	8.11685	ANXA2;ANXA5	Wikipathway_human
Corticotropin-releasing hormone signaling pathway WP2355	1993-03-01	0.107048	0.567713	0	0	2.62261	5.86017	CXCL8;PRKAA2;BCL2	Wikipathway_human
Proteins Involved in Marginal Zone Lymphoma	2013-01-01	0.148657	0.568529	0	0	6.25391	11.9207	BCL2	Elsevier_pathway_collection
Neutrophil Chemotaxis	1956-02-01	0.151088	0.568979	0	0	2.9036	5.48749	CXCL8;CCR2	Elsevier_pathway_collection
Aryl Hydrocarbon Receptor WP2586	1946-02-01	0.109734	0.569172	0	0	3.53482	7.81086	TNF;VEGFA	Wikipathway_human
MTHFR Mutation, Hyperhomocysteinemia and Folate Deficiency	2013-01-01	0.148657	0.569795	0	0	6.25391	11.9207	ANXA2	Elsevier_pathway_collection
Cell Cycle Checkpoints Homo sapiens R-HSA-69620	6/182	0.0253255	0.569824	0	0	2.68025	9.85243	ORC1;EXO1;CHEK2;PKMYT1;GTSE1;MCM2	Reactome_2016
Dendritic Cell Activation in Systemic Lupus Erythematosis	1955-02-01	0.146821	0.570382	0	0	2.95639	5.67196	IRF3;TNF	Elsevier_pathway_collection
Hyperhomocysteinemia Induced Thrombophilia	2013-01-01	0.148657	0.571067	0	0	6.25391	11.9207	ANXA2	Elsevier_pathway_collection
Apoptosis and Immediate Early Gene Activation in Epileptiform Disorders	1955-02-01	0.146821	0.571673	0	0	2.95639	5.67196	BCL2;TNF	Elsevier_pathway_collection
HMGB1/RAGE Signaling in Middle Ear Cholesteatoma	2013-01-01	0.148657	0.572344	0	0	6.25391	11.9207	CXCL8	Elsevier_pathway_collection
Dopamine Metabolism in Parkinson's Disease	2013-01-01	0.148657	0.573628	0	0	6.25391	11.9207	COMT	Elsevier_pathway_collection
ATM Signaling Network in Development and Disease WP3878	1945-02-01	0.105786	0.573919	0	0	3.61337	8.11685	CHEK2;BUB1	Wikipathway_human
Mast-Cell Activation without Degranulation through TNFSF8 Signaling	2013-01-01	0.148657	0.574917	0	0	6.25391	11.9207	CXCL8	Elsevier_pathway_collection
Estrogens Procoagulant Effect	2013-01-01	0.148657	0.576212	0	0	6.25391	11.9207	F5	Elsevier_pathway_collection
PKB-mediated events	2028-02-01	0.0461837	0.576342	0	0	5.8072	17.8579	PRKAA2;EIF4G1	Bioplanet_2019
Role Altered Glycolysation of MUC1 in Tumour Microenvironment WP4480	2020-09-01	0.105427	0.578621	0	0	9.03342	20.3228	TNF	Wikipathway_human
Retinoblastoma Gene in Cancer WP2446	1987-03-01	0.0920977	0.579601	0	0	2.80348	6.68603	RRM2;ORC1;E2F2	Wikipathway_human
Extension of telomeres	2028-02-01	0.0461837	0.581145	0	0	5.8072	17.8579	PRIM2;POLA2	Bioplanet_2019
Synovial Fibroblast Proliferation in Rheumatoid Arthritis	1957-02-01	0.15538	0.581324	0	0	2.85266	5.31131	ITGB1;TNF	Elsevier_pathway_collection
Prolactinoma Overiew	1957-02-01	0.15538	0.58259	0	0	2.85266	5.31131	NRG1;VEGFA	Elsevier_pathway_collection
Neutrophil Activation via Adherence on Endothelial Cells	1957-02-01	0.15538	0.583862	0	0	2.85266	5.31131	ITGB1;CXCL8	Elsevier_pathway_collection
Fas Ligand (FasL) pathway and Stress induction of Heat Shock Proteins (HSP) regulation WP314	1942-02-01	0.0941865	0.584948	0	0	3.87147	9.14626	BCL2;TNF	Wikipathway_human
Methylation Pathways WP704	2020-09-01	0.105427	0.585429	0	0	9.03342	20.3228	COMT	Wikipathway_human
Hepatocellular Carcinoma	3/112	0.159758	0.586232	0	0	2.1777	3.99411	BCL2;NRG1;VEGFA	Elsevier_pathway_collection
Single Strand Mismatch DNA Repair Suppression in Cancer	2014-01-01	0.159135	0.586448	0	0	5.8072	10.6737	EXO1	Elsevier_pathway_collection
Mucosa-Associated Lymphoid Tissue (MALT) Lymphoma	1958-02-01	0.159695	0.587254	0	0	2.80348	5.14295	BCL2;CCR2	Elsevier_pathway_collection
Proteins Involved in Urolithiasis	2014-01-01	0.159135	0.587706	0	0	5.8072	10.6737	VKORC1	Elsevier_pathway_collection
Microglia Activation in Alzheimer's Disease	2014-01-01	0.159135	0.58897	0	0	5.8072	10.6737	TNF	Elsevier_pathway_collection
Stress Induction of HSP Regulation Homo sapiens h hsp27Pathway	2014-02-01	0.0124385	0.589586	0	0	11.6144	50.9519	BCL2;TNF	Biocareta_2016
Genes with Mutations Associated with Psoriatic Arthritis	2014-01-01	0.159135	0.59024	0	0	5.8072	10.6737	TNF	Elsevier_pathway_collection
HIF-1 transcriptional activity in hypoxia	1966-03-01	0.0477678	0.591224	0	0	3.69549	11.2395	HMOX1;ENO1;VEGFA	Bioplanet_2019
SWI/SNF BRM/BAF in Chromatin Remodeling	2014-01-01	0.159135	0.591514	0	0	5.8072	10.6737	SMARCD3	Elsevier_pathway_collection
Drug metabolism	3/108	0.148064	0.592254	0	0	2.25836	4.31372	RRM2;FMO2;FMO3	KEGG_human
Macrophage markers WP4146	2020-09-01	0.105427	0.592398	0	0	9.03342	20.3228	CD163	Wikipathway_human
Oxidative Stress in Amyotrophic Lateral Sclerosis	2014-01-01	0.159135	0.592795	0	0	5.8072	10.6737	HMOX1	Elsevier_pathway_collection
Melatonin in Cell Survival and Antioxidant Response	2014-01-01	0.159135	0.594081	0	0	5.8072	10.6737	BCL2	Elsevier_pathway_collection
Apoptosis Modulation and Signaling WP1772	1991-03-01	0.101963	0.594155	0	0	2.68025	6.11939	CAPNS1;BCL2;BIRC5	Wikipathway_human
Pathogenic Escherichia coli infection	1955-02-01	0.146821	0.595013	0	0	2.95639	5.67196	ITGB1;WASL	KEGG_human
Proteins Involved in Psoriatic Arthritis	1959-02-01	0.164032	0.599359	0	0	2.75596	4.98194	IFNG;TNF	Elsevier_pathway_collection
Degradation pathway of sphingolipids, including diseases WP4153	2020-09-01	0.105427	0.599535	0	0	9.03342	20.3228	GLA	Wikipathway_human
CDK Regulation of DNA Replication Homo sapiens h mcmPathway	2018-02-01	0.0202499	0.599904	0	0	9.03342	35.2268	ORC1;MCM2	Biocareta_2016
Positive Acute Phase Proteins Synthesis	1959-02-01	0.164032	0.600635	0	0	2.75596	4.98194	HP;TNF	Elsevier_pathway_collection
IL-6 signaling pathway WP364	1943-02-01	0.0980103	0.600791	0	0	3.78143	8.78307	PRDM1;TIMP1	Wikipathway_human
Interleukin-11 Signaling Pathway WP2332	1944-02-01	0.101877	0.601076	0	0	3.69549	8.44045	BCL2;BIRC5	Wikipathway_human
Proteins with Altered Expression in Cancer-Associated Sustaining of Proliferative Signaling	4/175	0.169636	0.601946	0	0	1.8583	3.29682	CHEK2;E2F2;NRG1;AREG	Elsevier_pathway_collection
Complement Component GPCRs Signaling	2015-01-01	0.169485	0.602651	0	0	5.42005	9.62055	C3AR1	Elsevier_pathway_collection
Human Complement System WP2806	1997-03-01	0.117505	0.602849	0	0	2.51446	5.38415	C3AR1;VSIG4;C2	Wikipathway_human
Actin cytoskeleton regulation	6/226	0.0611049	0.603062	0	0	2.15843	6.03316	PPP1CB;ITGB1;CYFIP1;RRAS;WASL;GNG12	Bioplanet_2019
Adipocytokine signaling pathway	1967-03-01	0.0495688	0.603621	0	0	3.64033	10.937	PRKAA2;TNF;PCK2	Bioplanet_2019
IL13/STAT6/ZEB1 Signalling Promotes Cancer Metastatic Progression	2015-01-01	0.169485	0.603899	0	0	5.42005	9.62055	ZEB1	Elsevier_pathway_collection
Neuroregulin receptor degredation protein-1 controls ErbB3 receptor recycling	2020-05-01	0.0600112	0.604113	0	0	16.2602	45.7435	NRG1	Bioplanet_2019
Matrix metalloproteinases	2029-02-01	0.0492118	0.604145	0	0	5.60695	16.886	TIMP1;TNF	Bioplanet_2019
Nuclear Receptors Meta-Pathway WP2882	7/319	0.0999074	0.604568	0	0	1.78403	4.10953	IFNG;MYOF;SLC39A11;HMOX1;STOM;NRG1;TNF	Wikipathway_human
CD46/CD55/CD59 Inhibit Complement Mediated Lysis of Cancer Cells	2015-01-01	0.169485	0.605152	0	0	5.42005	9.62055	C2	Elsevier_pathway_collection
TLR7 and TLR9 in Plasmacytoid Dendritic Cell	2015-01-01	0.169485	0.60641	0	0	5.42005	9.62055	CCL3	Elsevier_pathway_collection
Myc repressed pathway	1973-03-01	0.0610546	0.606529	0	0	3.34113	9.34175	ITGB1;LGALS1;BCL2	Bioplanet_2019
DNA Mismatch Repair WP531	2020-09-01	0.105427	0.606847	0	0	9.03342	20.3228	EXO1	Wikipathway_human
TLR3 Role in Retinal Pigment Epithelial Cell	2015-01-01	0.169485	0.607673	0	0	5.42005	9.62055	IRF3	Elsevier_pathway_collection
Syndecan 2 pathway	1933-02-01	0.0620012	0.607934	0	0	4.92732	13.7009	ITGB1;CXCL8	Bioplanet_2019
Neurophilin interactions with VEGF and VEGF receptor	2020-05-01	0.0600112	0.608167	0	0	16.2602	45.7435	VEGFA	Bioplanet_2019
Integrated Cancer Pathway WP1971	1944-02-01	0.101877	0.608685	0	0	3.69549	8.44045	CHEK2;BCL2	Wikipathway_human
Mitochondria Enlargement and Apoptosis in Alzheimer's Disease	2015-01-01	0.169485	0.608942	0	0	5.42005	9.62055	BCL2	Elsevier_pathway_collection
Interleukin-1 regulation of extracellular matrix	4/120	0.0609476	0.609476	0	0	2.71003	7.58195	CXCL8;IFNG;CCL4;TNF	Bioplanet_2019
Berardinelli-Seip Syndrome Progression (Hypothesis)	2015-01-01	0.169485	0.610216	0	0	5.42005	9.62055	PCK2	Elsevier_pathway_collection
Oocyte meiosis	4/113	0.0509743	0.610882	0	0	2.8779	8.56589	PPP1CB;ESPL1;PKMYT1;BUB1	Bioplanet_2019
One-carbon metabolism	1931-02-01	0.0554754	0.611444	0	0	5.24521	15.1682	TCN2;MTHFD2	Bioplanet_2019
Adipose Tissue Inflammation Provokes Insulin Resistance	2015-01-01	0.169485	0.611495	0	0	5.42005	9.62055	TNF	Elsevier_pathway_collection
Insulin signaling pathway	7/277	0.0559162	0.611837	0	0	2.05453	5.92507	PPP1CB;PRKAA2;GRB10;BCL2;TNF;PCK2;ARF6	Bioplanet_2019
NOSTRIN-mediated endothelial NOS trafficking	2020-05-01	0.0600112	0.612276	0	0	16.2602	45.7435	WASL	Bioplanet_2019
Proliferative Diabetic Retinopathy	1960-02-01	0.168389	0.61268	0	0	2.71003	4.82785	HMOX1;VEGFA	Elsevier_pathway_collection
Purine metabolism	5/164	0.052347	0.612744	0	0	2.47868	7.31177	PRIM2;POLA2;RRM2;AK2;AK4	Bioplanet_2019
SWI/SNF BRG1/BAF in Chromatin Remodeling	2015-01-01	0.169485	0.61278	0	0	5.42005	9.62055	SMARCD3	Elsevier_pathway_collection
Mucinous Ovarian Carcinoma	1960-02-01	0.168389	0.613978	0	0	2.71003	4.82785	BCL2;NRG1	Elsevier_pathway_collection
Longevity Related Drugs	2015-01-01	0.169485	0.61407	0	0	5.42005	9.62055	TNF	Elsevier_pathway_collection
uCalpain and friends in Cell spread Homo sapiens h ucalpainPathway	2017-02-01	0.0181453	0.614348	0	0	9.5648	38.3486	ITGB1;CAPNS1	Biocareta_2016
E2F transcription factor network	1974-03-01	0.0630796	0.614518	0	0	3.29598	9.10797	RRM2;ORC1;E2F2	Bioplanet_2019
Histidine-Rich Glycoprotein (HRG)	2015-01-01	0.169485	0.615366	0	0	5.42005	9.62055	IFNG	Elsevier_pathway_collection
mTOR signaling pathway	4/113	0.0509743	0.615769	0	0	2.8779	8.56589	PRKAA2;DDIT4;EIF4G1;VEGFA	Bioplanet_2019
NF-kappaB activation by non-typeable Hemophilus influenzae	1931-02-01	0.0554754	0.61594	0	0	5.24521	15.1682	CXCL8;TNF	Bioplanet_2019
Kit receptor transcriptional targets	2020-05-01	0.0600112	0.616442	0	0	16.2602	45.7435	VEGFA	Bioplanet_2019
Retinoic acid receptor-mediated signaling	1930-02-01	0.0523098	0.617092	0	0	5.42005	15.9923	RARB;MNAT1	Bioplanet_2019
Metabolism	27/1615	0.0637644	0.617207	0	0	1.35921	3.7413	PRIM2;PIGO;CHPF;AK2;AK4;ENO1;COMT;UAP1L1;HMOX1;PCK2;CERS6;RRM2;NUP210;PTGES2;PYCR1;FMO2;FMO3;GNG12;INPP4B;POLA2;NDUFS7;MTHFD2;STT3A;CHPT1;NUP98;ACO2;GLA	Bioplanet_2019
IL-3 Signaling Pathway WP286	1949-02-01	0.121804	0.618189	0	0	3.3184	6.98636	CXCL8;BCL2	Wikipathway_human
Gluconeogenesis	1931-02-01	0.0554754	0.620503	0	0	5.24521	15.1682	ENO1;PCK2	Bioplanet_2019
Heme degradation	2020-05-01	0.0600112	0.620664	0	0	16.2602	45.7435	HMOX1	Bioplanet_2019
Interleukin-7 interactions in immune response	1934-02-01	0.0653573	0.620689	0	0	4.7824	13.0458	CXCL10;CXCL8	Bioplanet_2019
MAPK signaling pathway	6/295	0.157202	0.620745	0	0	1.65358	3.05949	RRAS;GNG12;ECSIT;AREG;TNF;VEGFA	KEGG_human
Activation of matrix metalloproteinases	1930-02-01	0.0523098	0.621951	0	0	5.42005	15.9923	TIMP1;TPSAB1	Bioplanet_2019
TOR signaling	1934-02-01	0.0653573	0.624618	0	0	4.7824	13.0458	PRKAA2;DDIT4	Bioplanet_2019
STAT3 Inhibits Maturation of Dendritic Cells and Facilitates Cancer Progression	2016-01-01	0.179708	0.624802	0	0	5.0813	8.72166	VEGFA	Elsevier_pathway_collection
GRB7 events in ERBB2 signaling	2020-05-01	0.0600112	0.624944	0	0	16.2602	45.7435	NRG1	Bioplanet_2019
Ras family activation regulation	1931-02-01	0.0554754	0.625133	0	0	5.24521	15.1682	LGALS1;RRAS	Bioplanet_2019
Nonalcoholic fatty liver disease WP4396	4/155	0.124504	0.625172	0	0	2.09809	4.37118	CXCL8;PRKAA2;NDUFS7;TNF	Wikipathway_human
RNA and DNA Metabolism Dysregulation	2016-01-01	0.179708	0.626067	0	0	5.0813	8.72166	ANG	Elsevier_pathway_collection
Prolactin activation of MAPK signaling	1975-03-01	0.0651355	0.626463	0	0	3.25203	8.88223	ITGB1;CTSD;PPIA	Bioplanet_2019
Proteins Involved in Hyperparathyroidism	2016-01-01	0.179708	0.627337	0	0	5.0813	8.72166	EZH2	Elsevier_pathway_collection
Proteins Involved in Androgenetic Alopecia	2016-01-01	0.179708	0.628612	0	0	5.0813	8.72166	VEGFA	Elsevier_pathway_collection
IDO1 in Cancer Immune Escape	1963-02-01	0.181575	0.628754	0	0	2.58098	4.40337	IFNG;TNF	Elsevier_pathway_collection
Polo-like kinase 3 (PLK3) pathway	2020-05-01	0.0600112	0.629284	0	0	16.2602	45.7435	CHEK2	Bioplanet_2019
Prostaglandin biosynthesis and regulation	1931-02-01	0.0554754	0.629834	0	0	5.24521	15.1682	ANXA2;ANXA5	Bioplanet_2019
Paneth-Cell Function in Crohn's Disease	2016-01-01	0.179708	0.629892	0	0	5.0813	8.72166	CXCL8	Elsevier_pathway_collection
Proteins Involved in Hypothyroidism	1963-02-01	0.181575	0.630021	0	0	2.58098	4.40337	IFNG;TNF	Elsevier_pathway_collection
HIV life cycle	4/118	0.0579996	0.630068	0	0	2.75596	7.8471	NUP210;NUP98;MNAT1;PPIA	Bioplanet_2019
Complement and coagulation cascades	1970-03-01	0.0551677	0.631085	0	0	3.48432	10.0954	C3AR1;F5;C2	Bioplanet_2019
Fatty Acids in Hypertension and Atherosclerosis Development	2016-01-01	0.179708	0.631178	0	0	5.0813	8.72166	TNF	Elsevier_pathway_collection
Immune system signaling by interferons, interleukins, prolactin, and growth hormones	7/280	0.0585614	0.631626	0	0	2.03252	5.76764	NUP210;OAS1;IRF3;IFNG;NUP98;KPNA2;EIF4G1	Bioplanet_2019
CDC73 Mutations Cause Hyperparathyroidism	2016-01-01	0.179708	0.632468	0	0	5.0813	8.72166	E2F2	Elsevier_pathway_collection
Leishmaniasis	1972-03-01	0.0590607	0.632495	0	0	3.38753	9.58397	ITGB1;IFNG;TNF	Bioplanet_2019
Metabolism Homo sapiens R-HSA-1430728	33/1908	0.0285332	0.632693	0	0	1.40615	5.00122	PRKAA2;SMARCD3;CHPF;AK2;AK4;ENO1;WASL;ECSIT;COMT;PPP1CB;HMOX1;SLC25A21;PCK2;VKORC1;SLC16A1;CERS6;RRM2;NUP210;ACAD9;PYCR1;FMO2;FMO3;GNG12;INPP4B;TCN2;NDUFS7;MTHFD2;NDUFAF2;CHPT1;NUP98;ACO2;GLA;MT1E	Reactome_2016
PI3K-Akt Signaling Pathway WP4172	7/340	0.127422	0.633087	0	0	1.67384	3.44853	ITGB1;PRKAA2;DDIT4;BCL2;GNG12;PCK2;VEGFA	Wikipathway_human
APOBEC3G-mediated resistance to HIV-1 infection	2020-05-01	0.0600112	0.633685	0	0	16.2602	45.7435	PPIA	Bioplanet_2019
Aminoglycosides and Cisplatin Induced Ototoxicity (Mouse Model)	2016-01-01	0.179708	0.633764	0	0	5.0813	8.72166	TNF	Elsevier_pathway_collection
Protein processing in the endoplasmic reticulum	5/166	0.0546005	0.634205	0	0	2.44882	7.12046	BCL2;STT3A;HYOU1;SEC62;CRYAB	Bioplanet_2019
SWI/SNF BRG1/PBAF in Chromatin Remodeling	2016-01-01	0.179708	0.635066	0	0	5.0813	8.72166	SMARCD3	Elsevier_pathway_collection
AP-1 transcription factor network	1970-03-01	0.0551677	0.635902	0	0	3.48432	10.0954	CXCL8;IFNG;TIMP1	Bioplanet_2019
Dectin-2 (CLEC6A)/Mincle (CLEC4E)/BDCA2 (CLEC4C) Signaling	2016-01-01	0.179708	0.636373	0	0	5.0813	8.72166	TNF	Elsevier_pathway_collection
IL-10 Anti-inflammatory Signaling Pathway Homo sapiens h il10Pathway	2013-02-01	0.0107481	0.636822	0	0	12.5078	56.6983	HMOX1;TNF	Biocareta_2016
Cyclin A/B1 associated events during G2/M transition Homo sapiens R-HSA-69273	2022-02-01	0.0296078	0.638028	0	0	7.39098	26.0142	PKMYT1;MNAT1	Reactome_2016
AMPK inhibition of chREBP transcriptional activation activity	2020-05-01	0.0600112	0.638147	0	0	16.2602	45.7435	PRKAA2	Bioplanet_2019
Lysine degradation	1959-02-01	0.164032	0.639515	0	0	2.75596	4.98194	NSD2;EZH2	KEGG_human
Integrated cancer pathway	1935-02-01	0.0687729	0.641031	0	0	4.64576	12.4365	CHEK2;BCL2	Bioplanet_2019
Myeloblast -> Neutrophil Surface Expression Markers	1964-02-01	0.186004	0.64151	0	0	2.54065	4.27334	ITGB1;CCR2	Elsevier_pathway_collection
Neutrophil Degranulation via FPR1/IL8	1964-02-01	0.186004	0.642798	0	0	2.54065	4.27334	ITGB1;CXCL8	Elsevier_pathway_collection
Sudden Infant Death Syndrome (SIDS) Susceptibility Pathways WP706	4/158	0.130914	0.643663	0	0	2.05825	4.18485	CXCL8;FMO3;TNF;VEGFA	Wikipathway_human
Autophagy regulation	1935-02-01	0.0687729	0.645013	0	0	4.64576	12.4365	PRKAA2;IFNG	Bioplanet_2019
Clear Cell Endometrial Cancer and Papillary Serous Endometrial Cancer	1965-02-01	0.190449	0.645202	0	0	2.50156	4.14852	BCL2;NRG1	Elsevier_pathway_collection
FibronectinR -> NF-kB Signaling	2017-01-01	0.189805	0.645563	0	0	4.7824	7.94718	ITGB1	Elsevier_pathway_collection
Factors involved in megakaryocyte development and platelet production Homo sapiens R-HSA-983231	5/141	0.0303911	0.64581	0	0	2.88301	10.0721	KIF18B;IRF3;KIFC1;KIF2C;KIF15	Reactome_2016
SUMO E3 ligases SUMOylate target proteins Homo sapiens R-HSA-3108232	1996-04-01	0.0308166	0.645882	0	0	3.38753	11.7876	NUP210;BIRC5;CDCA8;NUP98	Reactome_2016
Cardiomyocyte Hypertrophy	1965-02-01	0.190449	0.646475	0	0	2.50156	4.14852	TIMP1;TNF	Elsevier_pathway_collection
Proteins Involved in Follicular Lymphoma	2017-01-01	0.189805	0.646842	0	0	4.7824	7.94718	BCL2	Elsevier_pathway_collection
Telomere C-strand (Lagging Strand) Synthesis Homo sapiens R-HSA-174417	2022-02-01	0.0296078	0.647142	0	0	7.39098	26.0142	PRIM2;POLA2	Reactome_2016
Nicotine metabolism	2020-06-01	0.0715759	0.647183	0	0	13.5501	35.7317	FMO3	Bioplanet_2019
Factors involved in megakaryocyte development and platelet production	4/125	0.0686579	0.647959	0	0	2.60163	6.96876	IRF3;KIFC1;KIF2C;KIF15	Bioplanet_2019
Microglia Activation in Parkinson's Disease	2017-01-01	0.189805	0.648125	0	0	4.7824	7.94718	TNF	Elsevier_pathway_collection
Leptin Role in Endometriosis	2017-01-01	0.189805	0.649414	0	0	4.7824	7.94718	TNF	Elsevier_pathway_collection
Anchoring of the basal body to the plasma membrane Homo sapiens R-HSA-5620912	1997-04-01	0.0318426	0.649589	0	0	3.35261	11.5563	AKAP9;CEP250;TUBG1;PCNT	Reactome_2016
ncRNAs involved in STAT3 signaling in hepatocellular carcinoma WP4337	2013-01-01	0.148657	0.649684	0	0	6.25391	11.9207	ZEB1	Wikipathway_human
G2/M Damage Checkpoint	2017-01-01	0.189805	0.650707	0	0	4.7824	7.94718	CHEK2	Elsevier_pathway_collection
Neurotransmitter clearance in the synaptic cleft	2020-06-01	0.0715759	0.651082	0	0	13.5501	35.7317	COMT	Bioplanet_2019
Nanoparticle triggered regulated necrosis WP2513	2020-12-01	0.138048	0.651588	0	0	6.77507	13.4157	TNF	Wikipathway_human
Find me Signal: Apoptotic Cell Attracts Phagocyte	2017-01-01	0.189805	0.652006	0	0	4.7824	7.94718	CXCL8	Elsevier_pathway_collection
Translation Factors WP107	1952-02-01	0.134179	0.652913	0	0	3.12695	6.28074	EEF1A1;EIF4G1	Wikipathway_human
Peptide ligand-binding receptors Homo sapiens R-HSA-375276	6/193	0.0324432	0.653134	0	0	2.52749	8.66489	CXCL10;CXCL8;CCL4;C3AR1;CCL3;CCR2	Reactome_2016
BDKRB1/2 -> Interleukins Production	2017-01-01	0.189805	0.65331	0	0	4.7824	7.94718	CXCL8	Elsevier_pathway_collection
MSP/RON receptor signaling pathway	2020-06-01	0.0715759	0.655028	0	0	13.5501	35.7317	TNF	Bioplanet_2019
Vitamin B12 Disorders WP4271	2013-01-01	0.148657	0.655756	0	0	6.25391	11.9207	TCN2	Wikipathway_human
MAPK and NFkB Signalling Pathways Inhibited by Yersinia YopJ WP3849	2020-12-01	0.138048	0.658169	0	0	6.77507	13.4157	RRAS	Wikipathway_human
Synthesis of DNA Homo sapiens R-HSA-69239	1997-04-01	0.0318426	0.658367	0	0	3.35261	11.5563	PRIM2;POLA2;ORC1;MCM2	Reactome_2016
Myeloid Progenitor Cell -> GEMM - CFU Surface Expression Markers	2018-01-01	0.199779	0.658659	0	0	4.51671	7.27435	CCR2	Elsevier_pathway_collection
Neutrophil Recruitment and Priming	1966-02-01	0.194908	0.65901	0	0	2.46366	4.02865	CXCL8;TNF	Elsevier_pathway_collection
Assembly of the ORC complex at the origin of replication	2020-06-01	0.0715759	0.659022	0	0	13.5501	35.7317	ORC1	Bioplanet_2019
CFL1 in Cancer Cell Motility	2018-01-01	0.199779	0.659923	0	0	4.51671	7.27435	WASL	Elsevier_pathway_collection
Wolfram Syndrome Progression (Hypothesis)	2018-01-01	0.199779	0.661193	0	0	4.51671	7.27435	BCL2	Elsevier_pathway_collection
Kennedy pathway from Sphingolipids WP3933	2013-01-01	0.148657	0.661942	0	0	6.25391	11.9207	CHPT1	Wikipathway_human
p73 transcription factor network	1979-03-01	0.0736616	0.662077	0	0	3.08737	8.05271	TP53I3;GDF15;BUB1	Bioplanet_2019
Apoptosis modulation and signaling	1980-03-01	0.0758671	0.662193	0	0	3.04878	7.86211	CAPNS1;BCL2;BIRC5	Bioplanet_2019
FXN Role in Friedreich Ataxia Progression	2018-01-01	0.199779	0.662467	0	0	4.51671	7.27435	ACO2	Elsevier_pathway_collection
Activation of C3 and C5	2020-06-01	0.0715759	0.663065	0	0	13.5501	35.7317	C2	Bioplanet_2019
FOXA2 Signaling in Prostate Cancer	2018-01-01	0.199779	0.663745	0	0	4.51671	7.27435	GDF15	Elsevier_pathway_collection
IL-10 Anti-inflammatory Signaling Pathway WP4495	2020-12-01	0.138048	0.664885	0	0	6.77507	13.4157	HMOX1	Wikipathway_human
Diabetes Induced Cataract	2018-01-01	0.199779	0.665029	0	0	4.51671	7.27435	CRYAB	Elsevier_pathway_collection
Interleukin-23-mediated signaling events	1937-02-01	0.0757745	0.66523	0	0	4.39464	11.3381	IFNG;TNF	Bioplanet_2019
TGF-beta Receptor Signaling WP560	1954-02-01	0.14258	0.666314	0	0	3.01114	5.86526	IFNG;TNF	Wikipathway_human
Extracellular Matrix Turnover	2018-01-01	0.199779	0.666318	0	0	4.51671	7.27435	TIMP1	Elsevier_pathway_collection
Pathogenic Escherichia coli infection WP2272	1955-02-01	0.146821	0.666343	0	0	2.95639	5.67196	ITGB1;WASL	Wikipathway_human
Exocytosis: Vesicle Trafficking	2018-01-01	0.199779	0.667612	0	0	4.51671	7.27435	RAB13	Elsevier_pathway_collection
Dopamine metabolism WP2436	2013-01-01	0.148657	0.668247	0	0	6.25391	11.9207	COMT	Wikipathway_human
Glycolysis	2018-01-01	0.199779	0.668911	0	0	4.51671	7.27435	ENO1	Elsevier_pathway_collection
FRA pathway	1937-02-01	0.0757745	0.66912	0	0	4.39464	11.3381	CXCL8;HMOX1	Bioplanet_2019
CR3 Mediated Phagocytosis in Neutrophils and Macrophages	2018-01-01	0.199779	0.670215	0	0	4.51671	7.27435	C3AR1	Elsevier_pathway_collection
Hedgehog Signaling Activation in Cancer	2019-01-01	0.209631	0.670585	0	0	4.27899	6.68553	BCL2	Elsevier_pathway_collection
Proteins Involved in Primary Ovarian Insufficiency	1968-02-01	0.203864	0.670841	0	0	2.3912	3.80273	POF1B;COMT	Elsevier_pathway_collection
Complement Cascade Activation by Pentraxins	2018-01-01	0.199779	0.671524	0	0	4.51671	7.27435	C2	Elsevier_pathway_collection
Hedgehog Signaling Activation by Blocking of Tumor Suppressors	2019-01-01	0.209631	0.671834	0	0	4.27899	6.68553	BCL2	Elsevier_pathway_collection
Receptors and Adaptor Proteins Activated in Cancer	3/125	0.199509	0.671926	0	0	1.95122	3.14517	GRB10;NRG1;AREG	Elsevier_pathway_collection
Endothelial Cell Dysfunction in Pulmonary Hypertension	1967-02-01	0.19938	0.672809	0	0	2.42689	3.91347	BIRC5;VEGFA	Elsevier_pathway_collection
DNA IR-Double Strand Breaks (DSBs) and cellular response via ATM WP3959	1955-02-01	0.146821	0.672812	0	0	2.95639	5.67196	EXO1;CHEK2	Wikipathway_human
Allograft rejection	1937-02-01	0.0757745	0.673056	0	0	4.39464	11.3381	IFNG;TNF	Bioplanet_2019
FBLN5 Potentiates Migration and Proliferation of Endothelial Cells in Cancer	2019-01-01	0.209631	0.673087	0	0	4.27899	6.68553	VEGFA	Elsevier_pathway_collection
ANGPT/TEK Stimulates Endothelial Cell Migration in Cancer	2019-01-01	0.209631	0.674345	0	0	4.27899	6.68553	VEGFA	Elsevier_pathway_collection
T-Cell Genetic Rearrangements in Acute Lymphoblastic Leukemia	2019-01-01	0.209631	0.675608	0	0	4.27899	6.68553	TCF12	Elsevier_pathway_collection
Proteins Involved in Friedreich Ataxia	2019-01-01	0.209631	0.676876	0	0	4.27899	6.68553	ACO2	Elsevier_pathway_collection
Transport of mature mRNAs derived from intronless transcripts	1938-02-01	0.0793568	0.676998	0	0	4.27899	10.8421	NUP210;NUP98	Bioplanet_2019
Activation of NMDA receptor upon glutamate binding and postsynaptic events	1937-02-01	0.0757745	0.677038	0	0	4.39464	11.3381	RRAS;AKAP9	Bioplanet_2019
Low-Grade Serous Ovarian Carcinoma	1970-02-01	0.212865	0.677154	0	0	2.32288	3.59372	BCL2;NRG1	Elsevier_pathway_collection
Internal ribosome entry pathway	2020-07-01	0.0829989	0.677451	0	0	11.6144	28.9074	EIF4G1	Bioplanet_2019
Antigen processing and presentation	1981-03-01	0.0781017	0.677779	0	0	3.01114	7.67764	IFNG;CTSL;TNF	Bioplanet_2019
Glutamate Overdose and Aura Effect in Migraine Type 2	2019-01-01	0.209631	0.678148	0	0	4.27899	6.68553	SLC1A5	Elsevier_pathway_collection
Dilated Cardiomyopathy	1970-02-01	0.212865	0.678408	0	0	2.32288	3.59372	TIMP1;TNF	Elsevier_pathway_collection
Cardiac Hypertrophic Response WP2795	1955-02-01	0.146821	0.679408	0	0	2.95639	5.67196	NRG1;TNF	Wikipathway_human
Glutamate Overdose and Aura Effect in Familial Hemiplegic Migraine Type 3	2019-01-01	0.209631	0.679425	0	0	4.27899	6.68553	SLC1A5	Elsevier_pathway_collection
Chronic Myeloid Leukemia	1970-02-01	0.212865	0.679667	0	0	2.32288	3.59372	BCL2;BIRC5	Elsevier_pathway_collection
Cataract, Congenital	2019-01-01	0.209631	0.680707	0	0	4.27899	6.68553	CRYAB	Elsevier_pathway_collection
Cyclin D-associated events in G1	1938-02-01	0.0793568	0.680845	0	0	4.27899	10.8421	E2F2;MNAT1	Bioplanet_2019
Inactivation of BCL-2 by BH3-only proteins	2020-07-01	0.0829989	0.681133	0	0	11.6144	28.9074	BCL2	Bioplanet_2019
Apoptosis Block by Inhibitor of Apoptosis Proteins (IAPs) in Cancer	2020-01-01	0.219362	0.681446	0	0	4.06504	6.1668	BIRC5	Elsevier_pathway_collection
Regular glucocorticoid receptor pathway	1982-03-01	0.0803648	0.681746	0	0	2.97442	7.49905	CXCL8;IFNG;PCK2	Bioplanet_2019
Axonal Transport Impairment in Hungtington Disease	2019-01-01	0.209631	0.681994	0	0	4.27899	6.68553	SORT1	Elsevier_pathway_collection
HPV E1 and E2 Expression in Early Phase of Cancer	2020-01-01	0.219362	0.682679	0	0	4.06504	6.1668	BRD4	Elsevier_pathway_collection
Apoptosis of Myocyte	2019-01-01	0.209631	0.683285	0	0	4.27899	6.68553	TNF	Elsevier_pathway_collection
Genes with Mutations Associated with Asthma	2020-01-01	0.219362	0.683915	0	0	4.06504	6.1668	TNF	Elsevier_pathway_collection
rRNA Transcription and Processing	2019-01-01	0.209631	0.684582	0	0	4.27899	6.68553	BRF1	Elsevier_pathway_collection
Signal transduction through IL-1R	1938-02-01	0.0793568	0.684736	0	0	4.27899	10.8421	ECSIT;TNF	Bioplanet_2019
FYVE-finger proteins in vesicle transport	2020-07-01	0.0829989	0.684855	0	0	11.6144	28.9074	EEA1	Bioplanet_2019
Dopamine Mediated Glutamate Release and Glutamate Uptake Circle	2020-01-01	0.219362	0.685157	0	0	4.06504	6.1668	SLC1A5	Elsevier_pathway_collection
Exocytosis: Vesicle Docking	2019-01-01	0.209631	0.685883	0	0	4.27899	6.68553	RAB13	Elsevier_pathway_collection
Dentin and Enamel Dysruprion in Bloch-Sulzberger Syndrome	2020-01-01	0.219362	0.686402	0	0	4.06504	6.1668	TNF	Elsevier_pathway_collection
Luteinizing Hormone in Oocyte Meiotic Resumption	2019-01-01	0.209631	0.68719	0	0	4.27899	6.68553	AREG	Elsevier_pathway_collection
alpha-Cell to beta-Cell Interconversion (Hypothesis)	2020-01-01	0.219362	0.687653	0	0	4.06504	6.1668	MAFB	Elsevier_pathway_collection
AHR in Intestinal Cell Antimicrobial Barrier Maintenance	2019-01-01	0.209631	0.688501	0	0	4.27899	6.68553	BCL2	Elsevier_pathway_collection
BAD activation and translocation to mitochondria	2020-07-01	0.0829989	0.688618	0	0	11.6144	28.9074	BCL2	Bioplanet_2019
Mitochondrial Protein Transport	2020-01-01	0.219362	0.688908	0	0	4.06504	6.1668	PMPCA	Elsevier_pathway_collection
Pancreatic Neuroendocrine Tumors	1971-02-01	0.21738	0.68897	0	0	2.29016	3.49504	BCL2;NRG1	Elsevier_pathway_collection
Histone Acetylation	2020-01-01	0.219362	0.690167	0	0	4.06504	6.1668	KPNA2	Elsevier_pathway_collection
Cytokines Trigger Otitis Media	1971-02-01	0.21738	0.690241	0	0	2.29016	3.49504	CXCL8;TNF	Elsevier_pathway_collection
P2RY11/13/14 -> IL8/10 Production	2020-01-01	0.219362	0.691431	0	0	4.06504	6.1668	CXCL8	Elsevier_pathway_collection
Iron uptake and transport	1939-02-01	0.0829909	0.692355	0	0	4.16927	10.3774	HMOX1;CYBRD1	Bioplanet_2019
Insulin Secretion	2020-01-01	0.219362	0.6927	0	0	4.06504	6.1668	SYTL4	Elsevier_pathway_collection
HTR5 -> TNF Production	2020-01-01	0.219362	0.693973	0	0	4.06504	6.1668	TNF	Elsevier_pathway_collection
FAS pathway and stress induction of heat shock protein regulation	1939-02-01	0.0829909	0.696201	0	0	4.16927	10.3774	BCL2;TNF	Bioplanet_2019
Neurotrophin signaling pathway	3/119	0.18086	0.696309	0	0	2.0496	3.50489	SORT1;PSEN2;BCL2	KEGG_human
VEGFR -> NFATC Signaling	2021-01-01	0.228973	0.697456	0	0	3.87147	5.70713	VEGFA	Elsevier_pathway_collection
NOD signaling pathway	1985-03-01	0.0873225	0.697656	0	0	2.86944	6.99612	CXCL8;PRDM1;TNF	Bioplanet_2019
Transmembrane transport of small molecules	9/432	0.0869306	0.698219	0	0	1.69377	4.13727	SLC16A1;NUP210;SLC22A16;HMOX1;SLC16A7;CYBRD1;NUP98;SLC1A5;GNG12	Bioplanet_2019
Sonic Hedgehog Signaling in Neuroblastoma	2021-01-01	0.228973	0.698693	0	0	3.87147	5.70713	BCL2	Elsevier_pathway_collection
Nuclear signaling by ErbB4	1940-02-01	0.0866751	0.69989	0	0	4.06504	9.94142	PSEN2;NRG1	Bioplanet_2019
Glutamate Overdose and Aura Effect in Migraine Type 1	2021-01-01	0.228973	0.699934	0	0	3.87147	5.70713	SLC1A5	Elsevier_pathway_collection
SUMOylation Homo sapiens R-HSA-2990846	4/101	0.0361456	0.700036	0	0	3.21983	10.6905	NUP210;CDCA8;BIRC5;NUP98	Reactome_2016
Tricarboxylic acid (TCA) cycle	1939-02-01	0.0829909	0.700091	0	0	4.16927	10.3774	ACO2;PCK2	Bioplanet_2019
Glutamate Mediated Excitotoxicity in Glaucoma	2021-01-01	0.228973	0.701179	0	0	3.87147	5.70713	TNF	Elsevier_pathway_collection
Organic cation transport	2020-08-01	0.094282	0.701309	0	0	10.1626	23.9986	SLC22A16	Bioplanet_2019
B-Cell Acute Lymphoblastic Leukemia	1974-02-01	0.230972	0.702301	0	0	2.19732	3.22008	BCL2;BIRC5	Elsevier_pathway_collection
Genes with Mutations Associated with Cataract	2021-01-01	0.228973	0.702429	0	0	3.87147	5.70713	CRYAB	Elsevier_pathway_collection
Pyruvate metabolism and citric acid (TCA) cycle	1940-02-01	0.0866751	0.703653	0	0	4.06504	9.94142	SLC16A1;ACO2	Bioplanet_2019
Dopamine Synthesis and Release in Migraine	2021-01-01	0.228973	0.703683	0	0	3.87147	5.70713	COMT	Elsevier_pathway_collection
Lysine catabolism	2020-08-01	0.094282	0.704781	0	0	10.1626	23.9986	SLC25A21	Bioplanet_2019
Conventional Dendritic Cell Role in Diabetes Mellitus Type 1	2021-01-01	0.228973	0.704942	0	0	3.87147	5.70713	TNF	Elsevier_pathway_collection
CCL2 Role in CGRP Expression and Release	2021-01-01	0.228973	0.706205	0	0	3.87147	5.70713	CCR2	Elsevier_pathway_collection
TNF-alpha/TNFRSF1B Signaling	2022-01-01	0.238467	0.70637	0	0	3.69549	5.29758	TNF	Elsevier_pathway_collection
MTHFR Activity Regulation	2021-01-01	0.228973	0.707473	0	0	3.87147	5.70713	TNF	Elsevier_pathway_collection
IL4R -> ELK/SRF/HMGY Signaling	2022-01-01	0.238467	0.707588	0	0	3.69549	5.29758	PKMYT1	Elsevier_pathway_collection
Telomere Maintenance Homo sapiens R-HSA-157579	1959-03-01	0.0360973	0.708063	0	0	4.13394	13.731	PRIM2;POLA2;TERF1	Reactome_2016
Membrane Trafficking Homo sapiens R-HSA-199991	10/420	0.0356381	0.708134	0	0	1.93573	6.45439	KIF18B;PRKAA2;SORT1;RAB13;GCC2;KIF2C;AREG;KIF15;F5;SH3D19	Reactome_2016
Integration of provirus	2020-08-01	0.094282	0.708288	0	0	10.1626	23.9986	PPIA	Bioplanet_2019
ECL-cell: CHGA and Histamine Synthesis	2021-01-01	0.228973	0.708746	0	0	3.87147	5.70713	CXCL8	Elsevier_pathway_collection
FPR1 -> Cytoskeleton Signaling	2022-01-01	0.238467	0.70881	0	0	3.69549	5.29758	ANXA5	Elsevier_pathway_collection
Dopamine Synthesis and Release	2021-01-01	0.228973	0.710023	0	0	3.87147	5.70713	COMT	Elsevier_pathway_collection
Estrogens/ESR1 Genomic Canonical Signaling	2022-01-01	0.238467	0.710036	0	0	3.69549	5.29758	BCL2	Elsevier_pathway_collection
Kit receptor signaling pathway WP304	1959-02-01	0.164032	0.710302	0	0	2.75596	4.98194	GRB10;BCL2	Wikipathway_human
SLC-mediated transmembrane transport	6/251	0.0904174	0.711095	0	0	1.94345	4.67072	SLC16A1;NUP210;SLC22A16;SLC16A7;NUP98;SLC1A5	Bioplanet_2019
Cyclosporine Induced Nephrotoxicity	2022-01-01	0.238467	0.711267	0	0	3.69549	5.29758	PPIA	Elsevier_pathway_collection
Import of palmitoyl-CoA into the mitochondrial matrix	2020-08-01	0.094282	0.711829	0	0	10.1626	23.9986	PRKAA2	Bioplanet_2019
TP53 Signaling in Pancreatic Neoplasms	2022-01-01	0.238467	0.712502	0	0	3.69549	5.29758	CHEK2	Elsevier_pathway_collection
Proteins Involved in Photoaging	2022-01-01	0.238467	0.713741	0	0	3.69549	5.29758	TNF	Elsevier_pathway_collection
Graft-versus-host disease	1941-02-01	0.0904075	0.71474	0	0	3.96589	9.53174	IFNG;TNF	Bioplanet_2019
CXC Chemokine Receptor Signaling	1975-02-01	0.235515	0.714853	0	0	2.16802	3.13491	CXCL10;CXCL8	Elsevier_pathway_collection
Myocarditis, Acute Viral Overiew	2022-01-01	0.238467	0.714984	0	0	3.69549	5.29758	EIF4G1	Elsevier_pathway_collection
Visceral fat deposits and the metabolic syndrome	2020-08-01	0.094282	0.715406	0	0	10.1626	23.9986	TNF	Bioplanet_2019
MAVS in Antiviral Innate Immune Response in Myocarditis	2022-01-01	0.238467	0.716232	0	0	3.69549	5.29758	IRF3	Elsevier_pathway_collection
Epithelial Cell in the Innate Immune Response in Ulcerative Colitis	2022-01-01	0.238467	0.717484	0	0	3.69549	5.29758	TNF	Elsevier_pathway_collection
FOXM1 transcription factor network	1941-02-01	0.0904075	0.718502	0	0	3.96589	9.53174	CHEK2;BIRC5	Bioplanet_2019
AGE Related Insulin Resistance in Skeletal Muscles	2022-01-01	0.238467	0.718741	0	0	3.69549	5.29758	BIRC5	Elsevier_pathway_collection
Support of platelet aggregation by Eph kinases and ephrins	2020-08-01	0.094282	0.719019	0	0	10.1626	23.9986	ITGB1	Bioplanet_2019
Telomere Maintenance	2022-01-01	0.238467	0.720002	0	0	3.69549	5.29758	TERF1	Elsevier_pathway_collection
Phytochemical activity on NRF2 transcriptional activation WP3	2015-01-01	0.169485	0.720692	0	0	5.42005	9.62055	HMOX1	Wikipathway_human
G1/S Damage Checkpoint	2022-01-01	0.238467	0.721267	0	0	3.69549	5.29758	CHEK2	Elsevier_pathway_collection
HIV-1 Nef: negative effector of Fas and TNF Homo sapiens h HivnefPathway	1953-03-01	0.0274322	0.722381	0	0	4.60193	16.5487	PSEN2;BCL2;TNF	Biocareta_2016
Proteins with Altered Expression in Aging	2022-01-01	0.238467	0.722537	0	0	3.69549	5.29758	TNF	Elsevier_pathway_collection
CHL1 interactions	2020-08-01	0.094282	0.722669	0	0	10.1626	23.9986	ITGB1	Bioplanet_2019
Hypoxia-Induced Cell Death Evasion in Cancer	2023-01-01	0.247844	0.724175	0	0	3.53482	4.93092	BCL2	Elsevier_pathway_collection
Inflammatory bowel disease (IBD)	1965-02-01	0.190449	0.724176	0	0	2.50156	4.14852	IFNG;TNF	KEGG_human
Transcription Factors in beta-Cell Neogenesis (Rodent Model)	2023-01-01	0.247844	0.725407	0	0	3.53482	4.93092	MAFB	Elsevier_pathway_collection
Type 1 diabetes mellitus	1943-02-01	0.0980103	0.725469	0	0	3.78143	8.78307	IFNG;TNF	Bioplanet_2019
Sema4D-mediated inhibition of cell attachment and migration	2020-08-01	0.094282	0.726356	0	0	10.1626	23.9986	RRAS	Bioplanet_2019
Proteins with Altered Expression in Endometrial Cancer	2023-01-01	0.247844	0.726643	0	0	3.53482	4.93092	VEGFA	Elsevier_pathway_collection
Biogenic Amine Synthesis WP550	2015-01-01	0.169485	0.727244	0	0	5.42005	9.62055	COMT	Wikipathway_human
HMGB1 and IL1B in Neuroinflammation	2023-01-01	0.247844	0.727883	0	0	3.53482	4.93092	TNF	Elsevier_pathway_collection
ER Stress in Huntington Disease	2023-01-01	0.247844	0.729127	0	0	3.53482	4.93092	BCL2	Elsevier_pathway_collection
S6K1 signaling	2020-08-01	0.094282	0.730081	0	0	10.1626	23.9986	EIF4G1	Bioplanet_2019
Staphylococcus aureus infection	1968-02-01	0.203864	0.730117	0	0	2.3912	3.80273	C3AR1;C2	KEGG_human
Age-Related Cataract	2023-01-01	0.247844	0.730375	0	0	3.53482	4.93092	CRYAB	Elsevier_pathway_collection
CUL4/CRL (SCF4) Complex	2023-01-01	0.247844	0.731628	0	0	3.53482	4.93092	DTL	Elsevier_pathway_collection
Non-small cell lung cancer	1966-02-01	0.194908	0.732092	0	0	2.46366	4.02865	RARB;E2F2	KEGG_human
Innate immune system	7/319	0.0999074	0.732331	0	0	1.78403	4.10953	EEA1;IRF3;CTSL;BCL2;ECSIT;C2;CCR2	Bioplanet_2019
AHR Signaling in Treg and Dendritic Cells Function	2023-01-01	0.247844	0.732885	0	0	3.53482	4.93092	IFNG	Elsevier_pathway_collection
Proepithelin conversion to epithelin and wound repair control	2020-08-01	0.094282	0.733844	0	0	10.1626	23.9986	CXCL8	Bioplanet_2019
G alpha (i) signaling events	5/199	0.0996882	0.734289	0	0	2.04273	4.70995	CXCL10;CXCL8;C3AR1;GNG12;CCR2	Bioplanet_2019
MHC class II antigen presentation Homo sapiens R-HSA-2132295	4/103	0.038417	0.734725	0	0	3.15731	10.2905	CTSL;KIF2C;CTSD;KIF15	Reactome_2016
Interleukin-3 signaling pathway	1945-02-01	0.105786	0.736114	0	0	3.61337	8.11685	CXCL8;BCL2	Bioplanet_2019
Hexose transport	1942-02-01	0.0941865	0.7369	0	0	3.87147	9.14626	NUP210;NUP98	Bioplanet_2019
TGFB2 Signaling Impairement in Osteoarthritis	2024-01-01	0.257106	0.737466	0	0	3.38753	4.60118	TIMP1	Elsevier_pathway_collection
Regulation of TP53 Activity Homo sapiens R-HSA-5633007	5/151	0.039049	0.737593	0	0	2.69208	8.73025	PRKAA2;EXO1;CHEK2;CCNG1;PRDM1	Reactome_2016
Interleukin-5 regulation of apoptosis	4/144	0.102217	0.738505	0	0	2.25836	5.15054	CXCL8;BCL2;CCL3;ENO1	Bioplanet_2019
Microangiopathy in Diabetic Neuropathy	2024-01-01	0.257106	0.738697	0	0	3.38753	4.60118	VEGFA	Elsevier_pathway_collection
Glycolysis / Gluconeogenesis	1968-02-01	0.203864	0.738707	0	0	2.3912	3.80273	ENO1;PCK2	KEGG_human
Th0-Cell Aberrant Activation in Systemic Lupus Erythematosus	1979-02-01	0.253731	0.738869	0	0	2.05825	2.82285	IFNG;TNF	Elsevier_pathway_collection
RhoA signaling pathway	1945-02-01	0.105786	0.739522	0	0	3.61337	8.11685	ITGB1;CIT	Bioplanet_2019
Interactions of HIV Vpr protein with host cellular proteins	1944-02-01	0.101877	0.73959	0	0	3.69549	8.44045	NUP210;NUP98	Bioplanet_2019
Amyloid beta Traffic and Degradation in Extracellular Matrix in Alzheimer's Disease	2024-01-01	0.257106	0.739932	0	0	3.38753	4.60118	ITGB1	Elsevier_pathway_collection
Proplatelet Maturation	1979-02-01	0.253731	0.740121	0	0	2.05825	2.82285	CXCL8;TNF	Elsevier_pathway_collection
Adiponectin in Insulin Resistance Prevention	2024-01-01	0.257106	0.741171	0	0	3.38753	4.60118	PCK2	Elsevier_pathway_collection
Other glycan degradation	2018-01-01	0.199779	0.74135	0	0	4.51671	7.27435	FUCA2	KEGG_human
Tight Junction Assembly (Occludin)	2024-01-01	0.257106	0.742415	0	0	3.38753	4.60118	RAB13	Elsevier_pathway_collection
RNA polymerase III transcription	1945-02-01	0.105786	0.742962	0	0	3.61337	8.11685	BRF1;NFIA	Bioplanet_2019
HNF3A pathway	1944-02-01	0.101877	0.743163	0	0	3.69549	8.44045	NFIA;SFTPD	Bioplanet_2019
beta-Cell Granules Exocytois	2024-01-01	0.257106	0.743663	0	0	3.38753	4.60118	SYTL4	Elsevier_pathway_collection
Inhibition of matrix metalloproteinases	2020-09-01	0.105427	0.743899	0	0	9.03342	20.3228	TIMP1	Bioplanet_2019
Pathways in cancer	7/325	0.107404	0.743949	0	0	1.75109	3.90696	ITGB1;CXCL8;BCL2;RARB;BIRC5;E2F2;VEGFA	Bioplanet_2019
Synaptic Potentiation by PKMZ in LTP Maintenance - Active State	2024-01-01	0.257106	0.744915	0	0	3.38753	4.60118	ARF6	Elsevier_pathway_collection
Lipoxins and Resolvins in Inflammation Resolution	2024-01-01	0.257106	0.746171	0	0	3.38753	4.60118	TNF	Elsevier_pathway_collection
Gene expression regulation by hypoxia-inducible factor	2020-09-01	0.105427	0.747392	0	0	9.03342	20.3228	VEGFA	Bioplanet_2019
Androgen Deficiency in Male Obesity	2024-01-01	0.257106	0.747431	0	0	3.38753	4.60118	TNF	Elsevier_pathway_collection
Epithelial cell signaling in Helicobacter pylori infection	1968-02-01	0.203864	0.747501	0	0	2.3912	3.80273	CXCL8;PTPRZ1	KEGG_human
Metabolic pathway of LDL, HDL and TG, including diseases WP4522	2016-01-01	0.179708	0.750638	0	0	5.0813	8.72166	ANXA2	Wikipathway_human
Immune system	17/998	0.109898	0.750885	0	0	1.38488	3.05811	ITGB1;NUP210;ECSIT;C2;KIF15;EEA1;OAS1;IRF3;IFNG;CTSL;BCL2;KIF2C;NUP98;KPNA2;CTSD;CCR2;EIF4G1	Bioplanet_2019
G2/M DNA damage checkpoint	2020-09-01	0.105427	0.750917	0	0	9.03342	20.3228	CHEK2	Bioplanet_2019
Sialophorin -> CTNNB/MYC/TP53 Signaling	2025-01-01	0.266255	0.751187	0	0	3.25203	4.30342	LGALS1	Elsevier_pathway_collection
Platelet degranulation Homo sapiens R-HSA-114608	4/105	0.0407684	0.751514	0	0	3.09717	9.91049	TIMP1;PPIA;F5;VEGFA	Reactome_2016
PI3K/AKT/MTOR Signaling Activation by Blocking of Tumor Suppressors	2025-01-01	0.266255	0.75242	0	0	3.25203	4.30342	INPP4B	Elsevier_pathway_collection
Cell surface interactions at the vascular wall	1994-03-01	0.109626	0.752435	0	0	2.59471	5.73606	ITGB1;SLC16A1;PPIA	Bioplanet_2019
mTOR Signaling	1981-02-01	0.262854	0.752697	0	0	2.00743	2.68224	DDIT4;GRB10	Elsevier_pathway_collection
Regulation of Complement cascade Homo sapiens R-HSA-977606	2026-02-01	0.0403458	0.752793	0	0	6.25391	20.0767	C3AR1;C2	Reactome_2016
Osteoarthritis	1982-02-01	0.267416	0.753229	0	0	1.98295	2.61541	TNF;VEGFA	Elsevier_pathway_collection
MHC1 Causes Antigen Presentation Failure in Cancer Immune Escape	2025-01-01	0.266255	0.753658	0	0	3.25203	4.30342	IFNG	Elsevier_pathway_collection
West Nile virus infection	2020-09-01	0.105427	0.754476	0	0	9.03342	20.3228	EEF1A1	Bioplanet_2019
Platelet activation, signaling and aggregation	5/205	0.109431	0.754527	0	0	1.98295	4.38718	TIMP1;GNG12;PPIA;F5;VEGFA	Bioplanet_2019
Local Estrogen Production in Endometriosis	2025-01-01	0.266255	0.7549	0	0	3.25203	4.30342	VEGFA	Elsevier_pathway_collection
Familial Mediterranean Fever	2025-01-01	0.266255	0.756145	0	0	3.25203	4.30342	TNF	Elsevier_pathway_collection
Interactome of polycomb repressive complex 2 (PRC2) WP2916	2016-01-01	0.179708	0.75734	0	0	5.0813	8.72166	EZH2	Wikipathway_human
Enterocyte Mediated Mucosal Damage in Celiac Disease	2025-01-01	0.266255	0.757395	0	0	3.25203	4.30342	HP	Elsevier_pathway_collection
Alpha-4 beta-7 integrin signaling	2020-09-01	0.105427	0.758069	0	0	9.03342	20.3228	ITGB1	Bioplanet_2019
CD8+ T-Cell Response to Self-Determinants in Diabetes	2025-01-01	0.266255	0.758649	0	0	3.25203	4.30342	IFNG	Elsevier_pathway_collection
Axonal Transport	2025-01-01	0.266255	0.759907	0	0	3.25203	4.30342	SORT1	Elsevier_pathway_collection
G-protein signaling pathways	1995-03-01	0.112229	0.759936	0	0	2.56739	5.61544	RRAS;AKAP9;GNG12	Bioplanet_2019
CD157/ITGB2 Signaling in Myeloid Cell	2026-01-01	0.275291	0.760474	0	0	3.12695	4.03354	ITGB1	Elsevier_pathway_collection
Hypoxia Inhibits mTOR Signaling	2025-01-01	0.266255	0.761169	0	0	3.25203	4.30342	DDIT4	Elsevier_pathway_collection
Hippo-Merlin Signaling Dysregulation WP4541	3/120	0.183934	0.761552	0	0	2.03252	3.44142	PPP1CB;ITGB1;CXCL10	Wikipathway_human
PAPA Syndrome	2026-01-01	0.275291	0.761697	0	0	3.12695	4.03354	TNF	Elsevier_pathway_collection
Microglia and Motor Neuron Interaction Dysregulation	2026-01-01	0.275291	0.762924	0	0	3.12695	4.03354	TNF	Elsevier_pathway_collection
RNA polymerase I, RNA polymerase III, and mitochondrial transcription	1995-03-01	0.112229	0.763359	0	0	2.56739	5.61544	BRF1;NFIA;MNAT1	Bioplanet_2019
Glutamate Overdose and Aura Effect Caused by Mutations in PRRT2 Gene	2026-01-01	0.275291	0.764154	0	0	3.12695	4.03354	SLC1A5	Elsevier_pathway_collection
Fanconi anemia pathway regulation	2020-10-01	0.116435	0.764421	0	0	8.13008	17.4831	ZBTB32	Bioplanet_2019
Mitochondrial pathway of apoptosis: BH3-only Bcl-2 family	1997-03-01	0.117505	0.764792	0	0	2.51446	5.38415	CAPNS1;VDAC1;CTSD	Bioplanet_2019
Endothelial Cell Dysfunction in Progressive Diabetic Nephropathy	2026-01-01	0.275291	0.765389	0	0	3.12695	4.03354	VEGFA	Elsevier_pathway_collection
Notch receptor processing	2020-11-01	0.127308	0.765878	0	0	7.39098	15.2339	PSEN2	Bioplanet_2019
Agrin in postsynaptic differentiation	1947-02-01	0.113721	0.766604	0	0	3.45961	7.5212	ITGB1;NRG1	Bioplanet_2019
Cryopyrin (NLPR3) Associated Periodic Syndromes	2026-01-01	0.275291	0.766627	0	0	3.12695	4.03354	TNF	Elsevier_pathway_collection
E2F-enabled inhibition of pre-replication complex formation	2020-10-01	0.116435	0.767759	0	0	8.13008	17.4831	ORC1	Bioplanet_2019
One carbon pool by folate	2020-01-01	0.219362	0.767766	0	0	4.06504	6.1668	MTHFD2	KEGG_human
Cell Cycle Dysregulation in Mantle Cell Lymphoma	2026-01-01	0.275291	0.76787	0	0	3.12695	4.03354	CHEK2	Elsevier_pathway_collection
TSH regulation of gene expression	1997-03-01	0.117505	0.768103	0	0	2.51446	5.38415	CXCL8;RGS16;VEGFA	Bioplanet_2019
Monocyte and its surface molecules	2020-11-01	0.127308	0.768942	0	0	7.39098	15.2339	ITGB1	Bioplanet_2019
APP and Glutamate Signaling Cause Neuronal Dysfunction in Alzheimer Disease	2026-01-01	0.275291	0.769116	0	0	3.12695	4.03354	BCL2	Elsevier_pathway_collection
PTGER2/3 -> Inflammation-Related Expression Targets	2026-01-01	0.275291	0.770367	0	0	3.12695	4.03354	CXCL8	Elsevier_pathway_collection
Transport of glucose and other sugars, bile salts and organic acids, metal ions and amine compounds	1996-03-01	0.114855	0.770806	0	0	2.54065	5.49818	SLC16A1;SLC22A16;SLC16A7	Bioplanet_2019
Deregulation of CDK5 in Alzheimer's disease	2020-10-01	0.116435	0.771126	0	0	8.13008	17.4831	CAPNS1	Bioplanet_2019
Melatonin Effects on Circadian Cycle	2026-01-01	0.275291	0.771621	0	0	3.12695	4.03354	BCL2	Elsevier_pathway_collection
Methylation	2020-11-01	0.127308	0.77203	0	0	7.39098	15.2339	COMT	Bioplanet_2019
NOTCH1 regulation of human endothelial cell calcification WP3413	2017-01-01	0.189805	0.772312	0	0	4.7824	7.94718	VEGFA	Wikipathway_human
Cancer Cells Inhibit Adipocyte Differentiation	2027-01-01	0.284216	0.772727	0	0	3.01114	3.78807	TNF	Elsevier_pathway_collection
Kidney Cells Cilia Organization	2026-01-01	0.275291	0.77288	0	0	3.12695	4.03354	ZEB1	Elsevier_pathway_collection
Dopaminergic synapse	3/131	0.218591	0.773863	0	0	1.86185	2.83104	PPP1CB;COMT;GNG12	KEGG_human
Oxidation of Fatty Acid in non-Alcoholic Fatty Liver Disease	2027-01-01	0.284216	0.77395	0	0	3.01114	3.78807	TNF	Elsevier_pathway_collection
ADRA2C/ADRB2 -> Synaptic Endocytosis	2026-01-01	0.275291	0.774143	0	0	3.12695	4.03354	ANXA2	Elsevier_pathway_collection
Rheb GTPase activity by AMPK regulation	2020-10-01	0.116435	0.774523	0	0	8.13008	17.4831	PRKAA2	Bioplanet_2019
Mammalian target of rapamycin complex 1 (mTORC1)-mediated signaling	2020-11-01	0.127308	0.775143	0	0	7.39098	15.2339	EIF4G1	Bioplanet_2019
MIF Role in Cholesteatoma	2027-01-01	0.284216	0.775177	0	0	3.01114	3.78807	RARB	Elsevier_pathway_collection
Translation	4/151	0.116174	0.776206	0	0	2.15366	4.63612	EEF1A1;SRP72;RPS27L;EIF4G1	Bioplanet_2019
Ketogenic Diet Mechanism (Hypothesis)	2027-01-01	0.284216	0.776407	0	0	3.01114	3.78807	TNF	Elsevier_pathway_collection
Glutamate Overdose and Aura Effect Overiew	2027-01-01	0.284216	0.777641	0	0	3.01114	3.78807	SLC1A5	Elsevier_pathway_collection
Gamma-carboxylation, transport, and amino-terminal cleavage of proteins	2020-11-01	0.127308	0.778281	0	0	7.39098	15.2339	VKORC1	Bioplanet_2019
Systemic lupus erythematosus	3/133	0.225035	0.778773	0	0	1.83385	2.73519	IFNG;TNF;C2	KEGG_human
Glutamate Overdose and Aura Effect Caused by Mutations in SLC1A3 Gene	2027-01-01	0.284216	0.77888	0	0	3.01114	3.78807	SLC1A5	Elsevier_pathway_collection
Amplification and Expansion of Oncogenic Pathways as Metastatic Traits WP3678	2017-01-01	0.189805	0.779027	0	0	4.7824	7.94718	VEGFA	Wikipathway_human
TCA Cycle (aka Krebs or citric acid cycle) WP78	2018-01-01	0.199779	0.779304	0	0	4.51671	7.27435	ACO2	Wikipathway_human
Insulin signaling pathway	3/137	0.23803	0.779929	0	0	1.78031	2.55538	PPP1CB;PRKAA2;PCK2	KEGG_human
Ca2+ Toxicity in Lens Cells	2027-01-01	0.284216	0.780122	0	0	3.01114	3.78807	CRYAB	Elsevier_pathway_collection
Adherens Junction Assembly (Nectin)	2027-01-01	0.284216	0.781368	0	0	3.01114	3.78807	WASL	Elsevier_pathway_collection
Unwinding of DNA	2020-11-01	0.127308	0.781445	0	0	7.39098	15.2339	MCM2	Bioplanet_2019
Bacterial invasion of epithelial cells	1974-02-01	0.230972	0.781751	0	0	2.19732	3.22008	ITGB1;WASL	KEGG_human
Measles	3/138	0.2413	0.782319	0	0	1.76741	2.51275	OAS1;IRF3;BCL2	KEGG_human
NTSR1 Expression Targets	2027-01-01	0.284216	0.782618	0	0	3.01114	3.78807	CXCL8	Elsevier_pathway_collection
IL6 Expression Targets -> Nociception	2027-01-01	0.284216	0.783872	0	0	3.01114	3.78807	CXCL8	Elsevier_pathway_collection
TNFRSF1A -> AP-1/ATF/TP53 Signaling	2028-01-01	0.293032	0.784306	0	0	2.9036	3.56409	TNF	Elsevier_pathway_collection
Sonic Hedgehog (SHH) receptor PTCH1 regulation of cell cycle	2020-11-01	0.127308	0.784634	0	0	7.39098	15.2339	MNAT1	Bioplanet_2019
The human immune response to tuberculosis WP4197	2023-01-01	0.247844	0.785116	0	0	3.53482	4.93092	OAS1	Wikipathway_human
NF-kB non-Canonical Signaling	2028-01-01	0.293032	0.785528	0	0	2.9036	3.56409	TNF	Elsevier_pathway_collection
Inhibition of exosome biogenesis and secretion by Manumycin A in CRPC cells WP4301	2018-01-01	0.199779	0.785798	0	0	4.51671	7.27435	RRAS	Wikipathway_human
Arf6 integrin-mediated signaling pathway	1949-02-01	0.121804	0.786002	0	0	3.3184	6.98636	ITGB1;ARF6	Bioplanet_2019
Non-small cell lung cancer WP4255	1966-02-01	0.194908	0.786294	0	0	2.46366	4.02865	RARB;E2F2	Wikipathway_human
ERBB2/3 -> EP300/ETS/ETV/SP1 Signaling	2028-01-01	0.293032	0.786753	0	0	2.9036	3.56409	NRG1	Elsevier_pathway_collection
Proximal tubule bicarbonate reclamation	2023-01-01	0.247844	0.786968	0	0	3.53482	4.93092	PCK2	KEGG_human
Focal adhesion	4/199	0.229973	0.78702	0	0	1.63419	2.40191	PPP1CB;ITGB1;BCL2;VEGFA	KEGG_human
CREB phosphorylation through the activation of Ras Homo sapiens R-HSA-442742	2027-02-01	0.0432276	0.78736	0	0	6.02228	18.9177	RRAS;AKAP9	Reactome_2016
Signaling by VEGF	2020-11-01	0.127308	0.78785	0	0	7.39098	15.2339	VEGFA	Bioplanet_2019
DREAM Complex and FOXM1/MYBL2 Promote Cell Cycle Progression in Cancer	2028-01-01	0.293032	0.787982	0	0	2.9036	3.56409	BIRC5	Elsevier_pathway_collection
Apelin signaling pathway	3/137	0.23803	0.788315	0	0	1.78031	2.55538	PRKAA2;RRAS;GNG12	KEGG_human
Pancreatic cancer	1975-02-01	0.235515	0.788464	0	0	2.16802	3.13491	E2F2;VEGFA	KEGG_human
RAC1/PAK1/p38/MMP2 Pathway WP3303	1968-02-01	0.203864	0.788719	0	0	2.3912	3.80273	ITGB1;BIRC5	Wikipathway_human
ATM Signaling Pathway Homo sapiens h atmPathway	2018-01-01	0.199779	0.789128	0	0	4.51671	7.27435	CHEK2	Biocareta_2016
Proteins with Altered Expression in Ovarian Cancer	2028-01-01	0.293032	0.789216	0	0	2.9036	3.56409	VEGFA	Elsevier_pathway_collection
Angiopoietin receptor Tie2-mediated signaling	1949-02-01	0.121804	0.789375	0	0	3.3184	6.98636	ITGB1;TNF	Bioplanet_2019
Endoderm Differentiation WP2853	3/141	0.251151	0.790288	0	0	1.7298	2.39007	CEP250;FOXN3;EZH2	Wikipathway_human
Nanoparticle triggered autophagic cell death WP2509	2023-01-01	0.247844	0.790421	0	0	3.53482	4.93092	BCL2	Wikipathway_human
Proteins with Altered Expression in Breast Cancer	2028-01-01	0.293032	0.790453	0	0	2.9036	3.56409	VEGFA	Elsevier_pathway_collection
SUMOylation as a mechanism to modulate CtBP-dependent gene responses	2020-11-01	0.127308	0.791092	0	0	7.39098	15.2339	ZEB1	Bioplanet_2019
TP53 Network WP1742	2019-01-01	0.209631	0.791566	0	0	4.27899	6.68553	BCL2	Wikipathway_human
Nicotine anti-Inflammatory Effect in Ulcerative Colitis	2028-01-01	0.293032	0.791694	0	0	2.9036	3.56409	TNF	Elsevier_pathway_collection
Estrogen metabolism WP697	2018-01-01	0.199779	0.792402	0	0	4.51671	7.27435	COMT	Wikipathway_human
Vitamin D in inflammatory diseases WP4482	2022-01-01	0.238467	0.79265	0	0	3.69549	5.29758	TNF	Wikipathway_human
MYOC Associated Glaucoma	2028-01-01	0.293032	0.792938	0	0	2.9036	3.56409	BCL2	Elsevier_pathway_collection
miRNA regulation of p53 pathway in prostate cancer WP3982	2024-01-01	0.257106	0.793163	0	0	3.38753	4.60118	CHEK2	Wikipathway_human
Hyperglycemia and Hyperlipidemia Trigger beta-Cell Apoptosis	2028-01-01	0.293032	0.794187	0	0	2.9036	3.56409	BCL2	Elsevier_pathway_collection
Reversal of insulin resistance by leptin	2020-11-01	0.127308	0.794361	0	0	7.39098	15.2339	PRKAA2	Bioplanet_2019
Interleukin-2 receptor beta chain in T cell activation	1952-02-01	0.134179	0.794551	0	0	3.12695	6.28074	BCL2;PPIA	Bioplanet_2019
Mismatch repair	2023-01-01	0.247844	0.795166	0	0	3.53482	4.93092	EXO1	KEGG_human
Non-coding RNA metabolism	1950-02-01	0.125897	0.795418	0	0	3.25203	6.73915	NUP210;NUP98	Bioplanet_2019
Familial Cold Autoinflammatory Syndrome 2	2028-01-01	0.293032	0.79544	0	0	2.9036	3.56409	TNF	Elsevier_pathway_collection
NRF2-ARE regulation WP4357	2023-01-01	0.247844	0.795798	0	0	3.53482	4.93092	HMOX1	Wikipathway_human
Urea cycle and metabolism of amino groups WP497	2020-01-01	0.219362	0.796451	0	0	4.06504	6.1668	PYCR1	Wikipathway_human
Ectoderm Differentiation WP2858	3/138	0.2413	0.796457	0	0	1.76741	2.51275	MAFB;JAKMIP1;RAB8B	Wikipathway_human
TNFRSF1A -> CREB/ELK-SRF Signaling	2029-01-01	0.30174	0.796465	0	0	2.80348	3.35909	TNF	Elsevier_pathway_collection
Toll receptor cascades	4/159	0.133081	0.797431	0	0	2.0453	4.12496	EEA1;IRF3;CTSL;ECSIT	Bioplanet_2019
RNA degradation	1979-02-01	0.253731	0.797441	0	0	2.05825	2.82285	PABPC4;ENO1	KEGG_human
Histone Modifications WP2369	1967-02-01	0.19938	0.797519	0	0	2.42689	3.91347	SETBP1;EZH2	Wikipathway_human
Regulated proteolysis of p75 neurotrophin receptor	2020-11-01	0.127308	0.797657	0	0	7.39098	15.2339	PSEN2	Bioplanet_2019
Signaling events mediated by stem cell factor receptor (c-Kit)	1952-02-01	0.134179	0.797679	0	0	3.12695	6.28074	GRB10;BCL2	Bioplanet_2019
TNFR -> NF-kB Signaling	2029-01-01	0.30174	0.797688	0	0	2.80348	3.35909	TNF	Elsevier_pathway_collection
Extracellular vesicles in the crosstalk of cardiac cells WP4300	2019-01-01	0.209631	0.79795	0	0	4.27899	6.68553	BIRC5	Wikipathway_human
Type II diabetes mellitus WP1584	2022-01-01	0.238467	0.798271	0	0	3.69549	5.29758	TNF	Wikipathway_human
Photodynamic therapy-induced NFE2L2 (NRF2) survival signaling WP3612	2024-01-01	0.257106	0.798382	0	0	3.38753	4.60118	HMOX1	Wikipathway_human
Translation factors	1950-02-01	0.125897	0.79876	0	0	3.25203	6.73915	EEF1A1;EIF4G1	Bioplanet_2019
NOTCH Signaling Deregulation in Cancer	2029-01-01	0.30174	0.798915	0	0	2.80348	3.35909	ZEB1	Elsevier_pathway_collection
Primary Focal Segmental Glomerulosclerosis FSGS WP2572	1972-02-01	0.221903	0.799529	0	0	2.25836	3.39999	ITGB1;CTSL	Wikipathway_human
Hypertrophic Cardiomyopathy	1989-02-01	0.299307	0.799857	0	0	1.82698	2.20386	TIMP1;TNF	Elsevier_pathway_collection
Vitamin digestion and absorption	2024-01-01	0.257106	0.799885	0	0	3.38753	4.60118	TCN2	KEGG_human
Integrin signaling pathway	4/155	0.124504	0.800008	0	0	2.09809	4.37118	ITGB1;CAPNS1;RRAS;TSPAN8	Bioplanet_2019
Brain-Derived Neurotrophic Factor (BDNF) signaling pathway WP2380	3/144	0.261061	0.800134	0	0	1.69377	2.27473	CYFIP1;PRKAA2;SORT1	Wikipathway_human
Mevalonate Kinase Deficiency	2029-01-01	0.30174	0.800146	0	0	2.80348	3.35909	TNF	Elsevier_pathway_collection
Dilated cardiomyopathy	3/100	0.125588	0.800157	0	0	2.43902	5.06037	ITGB1;PRKAA2;TNF	Bioplanet_2019
Tamoxifen metabolism WP691	2021-01-01	0.228973	0.800558	0	0	3.87147	5.70713	FMO3	Wikipathway_human
T-Cell Cytotoxic Response against Melanocytes in Vitiligo	1990-02-01	0.303849	0.800803	0	0	1.80668	2.15217	CXCL8;IFNG	Elsevier_pathway_collection
Pyruvate metabolism	1952-02-01	0.134179	0.800832	0	0	3.12695	6.28074	SLC16A1;PCK2	Bioplanet_2019
Recruitment of NuMA to mitotic centrosomes	2020-11-01	0.127308	0.800981	0	0	7.39098	15.2339	TUBG1	Bioplanet_2019
Hippo-Yap signaling pathway WP4537	2023-01-01	0.247844	0.801248	0	0	3.53482	4.93092	CXCL10	Wikipathway_human
Majeed Syndrome	2029-01-01	0.30174	0.801381	0	0	2.80348	3.35909	TNF	Elsevier_pathway_collection
Peptide GPCRs WP24	1974-02-01	0.230972	0.801608	0	0	2.19732	3.22008	C3AR1;CCR2	Wikipathway_human
Prion Pathway Homo sapiens h prionPathway	2018-01-01	0.199779	0.802503	0	0	4.51671	7.27435	BCL2	Biocareta_2016
Macrophage Function in Diabetes Mellitus Type 1	2029-01-01	0.30174	0.80262	0	0	2.80348	3.35909	TNF	Elsevier_pathway_collection
Nanomaterial induced apoptosis WP2507	2020-01-01	0.219362	0.802625	0	0	4.06504	6.1668	BCL2	Wikipathway_human
Pyrimidine metabolism	3/100	0.125588	0.803547	0	0	2.43902	5.06037	PRIM2;POLA2;RRM2	Bioplanet_2019
Amyotrophic lateral sclerosis (ALS)	1953-02-01	0.138365	0.803583	0	0	3.06796	6.06798	BCL2;TNF	Bioplanet_2019
Cadmium induces DNA synthesis and proliferation in macrophages Homo sapiens h cdMacPathway	2016-01-01	0.179708	0.803599	0	0	5.0813	8.72166	TNF	Biocareta_2016
Angiogenesis WP1539	2024-01-01	0.257106	0.803669	0	0	3.38753	4.60118	VEGFA	Wikipathway_human
Apoptosis of Melanocyte in Vitiligo	2029-01-01	0.30174	0.803862	0	0	2.80348	3.35909	BCL2	Elsevier_pathway_collection
Regulation of Apoptosis by Parathyroid Hormone-related Protein WP3872	2022-01-01	0.238467	0.803973	0	0	3.69549	5.29758	BCL2	Wikipathway_human
Cell Differentiation - Index expanded WP2023	2019-01-01	0.209631	0.804437	0	0	4.27899	6.68553	EZH2	Wikipathway_human
Hormone-sensitive lipase (HSL)-mediated triacylglycerol hydrolysis	2020-12-01	0.138048	0.804837	0	0	6.77507	13.4157	PPP1CB	Bioplanet_2019
Complement Activation in Macular Degeneration	2029-01-01	0.30174	0.805109	0	0	2.80348	3.35909	C2	Elsevier_pathway_collection
Glycerophospholipid Biosynthetic Pathway WP2533	2021-01-01	0.228973	0.806532	0	0	3.87147	5.70713	CHPT1	Wikipathway_human
Estrogen signaling pathway WP712	2023-01-01	0.247844	0.806774	0	0	3.53482	4.93092	BCL2	Wikipathway_human
Focal Adhesion WP306	4/198	0.227355	0.806852	0	0	1.64244	2.43286	PPP1CB;ITGB1;BCL2;VEGFA	Wikipathway_human
Amoebiasis	3/105	0.139486	0.806986	0	0	2.32288	4.57559	CXCL8;IFNG;TNF	Bioplanet_2019
Toll-like receptor endosomal trafficking and processing	2020-12-01	0.138048	0.807957	0	0	6.77507	13.4157	CTSL	Bioplanet_2019
Hereditary leiomyomatosis and renal cell carcinoma pathway WP4206	2020-01-01	0.219362	0.808896	0	0	4.06504	6.1668	VEGFA	Wikipathway_human
Chromosomal and microsatellite instability in colorectal cancer WP4216	1973-02-01	0.226434	0.809674	0	0	2.22742	3.30839	BCL2;BIRC5	Wikipathway_human
PI3K/AKT/mTOR - VitD3 Signalling WP4141	2022-01-01	0.238467	0.809757	0	0	3.69549	5.29758	PRKAA2	Wikipathway_human
Circadian rhythm related genes WP3594	4/201	0.235234	0.81044	0	0	1.61793	2.34143	PPP1CB;PRKAA2;ATF5;EZH2	Wikipathway_human
Salmonella infection	2020-12-01	0.138048	0.8111	0	0	6.77507	13.4157	WASL	Bioplanet_2019
Glycosylphosphatidylinositol (GPI)-anchor biosynthesis	2025-01-01	0.266255	0.811944	0	0	3.25203	4.30342	PIGO	KEGG_human
Extension of Telomeres Homo sapiens R-HSA-180786	2028-02-01	0.0461837	0.812196	0	0	5.8072	17.8579	PRIM2;POLA2	Reactome_2016
Blood Clotting Cascade WP272	2023-01-01	0.247844	0.812377	0	0	3.53482	4.93092	F5	Wikipathway_human
Mast-Cell Related Chemokines Signaling in Asthma	1930-01-01	0.310341	0.812934	0	0	2.71003	3.17096	CXCL10	Elsevier_pathway_collection
CD8+ T-Cell Action Impairment in HIV Type 1 Infection	1930-01-01	0.310341	0.814173	0	0	2.71003	3.17096	IFNG	Elsevier_pathway_collection
SODD/TNFR1 signaling pathway	2020-12-01	0.138048	0.814269	0	0	6.77507	13.4157	TNF	Bioplanet_2019
miRNA Regulation of DNA Damage Response WP1530	1971-02-01	0.21738	0.814312	0	0	2.29016	3.49504	CHEK2;CCNG1	Wikipathway_human
Human immunodeficiency virus 1 infection	4/212	0.264643	0.815099	0	0	1.53398	2.03923	IRF3;BCL2;GNG12;TNF	KEGG_human
NRF2 pathway WP2884	3/146	0.267695	0.815176	0	0	1.67056	2.20165	SLC39A11;HMOX1;NRG1	Wikipathway_human
Hematopoietic Stem Cell Gene Regulation by GABP alpha/beta Complex WP3657	2020-01-01	0.219362	0.815265	0	0	4.06504	6.1668	BCL2	Wikipathway_human
G2/M Phase Transition	1930-01-01	0.310341	0.815416	0	0	2.71003	3.17096	PKMYT1	Elsevier_pathway_collection
Complement Activation WP545	2022-01-01	0.238467	0.815625	0	0	3.69549	5.29758	C2	Wikipathway_human
PIP biosynthesis at the early endosome membrane	2013-01-01	0.148657	0.81626	0	0	6.25391	11.9207	INPP4B	Bioplanet_2019
Regulation of cell cycle progression by Plk3 Homo sapiens h plk3Pathway	2018-01-01	0.199779	0.816339	0	0	4.51671	7.27435	CHEK2	Biocareta_2016
Focal Junction Assembly	1930-01-01	0.310341	0.816663	0	0	2.71003	3.17096	ITGB1	Elsevier_pathway_collection
Response to elevated platelet cytosolic Ca2+ Homo sapiens R-HSA-76005	4/110	0.0469972	0.817111	0	0	2.95639	9.03966	TIMP1;PPIA;F5;VEGFA	Reactome_2016
Non-small cell lung cancer	1954-02-01	0.14258	0.818614	0	0	3.01114	5.86526	RARB;E2F2	Bioplanet_2019
Hypoxia-Inducible Factor in the Cardiovascular System Homo sapiens h hifPathway	2016-01-01	0.179708	0.819053	0	0	5.0813	8.72166	VEGFA	Biocareta_2016
Organic cation/anion/zwitterion transport	2013-01-01	0.148657	0.819239	0	0	6.25391	11.9207	SLC22A16	Bioplanet_2019
PTEN dependent cell cycle arrest and apoptosis Homo sapiens h ptenPathway	2015-01-01	0.169485	0.819753	0	0	5.42005	9.62055	ITGB1	Biocareta_2016
Recognition of DNA damage by PCNA-containing replication complex Homo sapiens R-HSA-110314	2028-02-01	0.0461837	0.82164	0	0	5.8072	17.8579	ZBTB32;DTL	Reactome_2016
Kit receptor signaling pathway	1954-02-01	0.14258	0.821739	0	0	3.01114	5.86526	GRB10;BCL2	Bioplanet_2019
Melanocyte development and pigmentation pathway	2013-01-01	0.148657	0.82224	0	0	6.25391	11.9207	BCL2	Bioplanet_2019
Respiratory electron transport, ATP synthesis by chemiosmotic coupling, and heat production by uncoupling proteins. Homo sapiens R-HSA-163200	4/109	0.0457115	0.822806	0	0	2.98352	9.20536	NDUFS7;ACAD9;NDUFAF2;ECSIT	Reactome_2016
Alzheimers Disease WP2059	1983-02-01	0.271978	0.822907	0	0	1.95906	2.55076	PSEN2;TNF	Wikipathway_human
Keap1-Nrf2 pathway	2013-01-01	0.148657	0.825263	0	0	6.25391	11.9207	HMOX1	Bioplanet_2019
Signaling by insulin receptor	3/109	0.15096	0.825906	0	0	2.23764	4.23079	PRKAA2;GRB10;EIF4G1	Bioplanet_2019
HIV life cycle early phase	2013-01-01	0.148657	0.828308	0	0	6.25391	11.9207	PPIA	Bioplanet_2019
Phospholipase D signaling pathway	3/148	0.27435	0.828429	0	0	1.64799	2.13143	CXCL8;RRAS;ARF6	KEGG_human
Lectin-induced complement pathway	2014-01-01	0.159135	0.828599	0	0	5.8072	10.6737	C2	Bioplanet_2019
NFKB Non-Canonical Signaling Activation in Cancer	1931-01-01	0.318837	0.82888	0	0	2.62261	2.99784	TNF	Elsevier_pathway_collection
Genes with Mutations in Cancer-Associated Resisting to Cell Death	1931-01-01	0.318837	0.830134	0	0	2.62261	2.99784	BCL2	Elsevier_pathway_collection
Gastric cancer	3/149	0.277684	0.830355	0	0	1.63693	2.09735	BCL2;RARB;E2F2	KEGG_human
Internal Ribosome entry pathway Homo sapiens h iresPathway	2018-01-01	0.199779	0.830661	0	0	4.51671	7.27435	EIF4G1	Biocareta_2016
Downregulation of ERBB2-ERBB3 signaling	2013-01-01	0.148657	0.831376	0	0	6.25391	11.9207	NRG1	Bioplanet_2019
MicroRNAs in cardiomyocyte hypertrophy WP1544	1984-02-01	0.276539	0.831378	0	0	1.93573	2.4882	NRG1;TNF	Wikipathway_human
ER Stress (Unfolded Protein Response)	1931-01-01	0.318837	0.831391	0	0	2.62261	2.99784	BCL2	Elsevier_pathway_collection
Interleukin-6 regulation of target genes	2014-01-01	0.159135	0.831466	0	0	5.8072	10.6737	TIMP1	Bioplanet_2019
ErbB signaling pathway	1985-02-01	0.281098	0.832483	0	0	1.91296	2.42764	NRG1;AREG	KEGG_human
Proteins Involved in Breast Cancer Related to NOTCH Signaling Pathway	1931-01-01	0.318837	0.832653	0	0	2.62261	2.99784	VEGFA	Elsevier_pathway_collection
TNFR1 Signaling Pathway Homo sapiens h tnfr1Pathway	2017-01-01	0.189805	0.833035	0	0	4.7824	7.94718	TNF	Biocareta_2016
Assembly of the pre-replicative complex Homo sapiens R-HSA-68867	1967-03-01	0.0495688	0.83341	0	0	3.64033	10.937	ORC1;E2F2;MCM2	Reactome_2016
Leukocyte Adhesion to Endothelial Cell	1931-01-01	0.318837	0.833918	0	0	2.62261	2.99784	ITGB1	Elsevier_pathway_collection
Interferon gamma signaling regulation	2014-01-01	0.159135	0.834353	0	0	5.8072	10.6737	IFNG	Bioplanet_2019
Death receptor signaling	2013-01-01	0.148657	0.834466	0	0	6.25391	11.9207	TNF	Bioplanet_2019
Y branching of actin filaments Homo sapiens h actinYPathway	2016-01-01	0.179708	0.835112	0	0	5.0813	8.72166	WASL	Biocareta_2016
Organelle biogenesis and maintenance Homo sapiens R-HSA-1852241	8/326	0.0491536	0.835611	0	0	1.99511	6.01088	PRKAA2;SMARCD3;AKAP9;CEP250;MRPL37;TUBG1;PCNT;MRPS5	Reactome_2016
Transport of mature transcript to cytoplasm	1955-02-01	0.146821	0.836604	0	0	2.95639	5.67196	NUP210;NUP98	Bioplanet_2019
IL-7 Signal Transduction Homo sapiens h il7Pathway	2015-01-01	0.169485	0.836831	0	0	5.42005	9.62055	BCL2	Biocareta_2016
DCC-mediated attractive signaling	2014-01-01	0.159135	0.83726	0	0	5.8072	10.6737	WASL	Bioplanet_2019
Selenium Micronutrient Network WP15	1986-02-01	0.285655	0.83745	0	0	1.89072	2.36901	IFNG;TNF	Wikipathway_human
Signal regulatory protein (SIRP) family interactions	2013-01-01	0.148657	0.83758	0	0	6.25391	11.9207	SKAP2	Bioplanet_2019
Sumoylation by RanBP2 Regulates Transcriptional Repression Homo sapiens h ranbp2Pathway	2014-01-01	0.159135	0.83811	0	0	5.8072	10.6737	NUP210	Biocareta_2016
Sphingolipid pathway WP1422	2027-01-01	0.284216	0.838438	0	0	3.01114	3.78807	CERS6	Wikipathway_human
Downregulated of MTA-3 in ER-negative Breast Tumors Homo sapiens h mta3Pathway	2020-01-01	0.219362	0.838527	0	0	4.06504	6.1668	CTSD	Biocareta_2016
TNF/Stress Related Signaling Homo sapiens h stressPathway	2023-01-01	0.247844	0.839128	0	0	3.53482	4.93092	TNF	Biocareta_2016
Calcineurin-dependent NFAT signaling role in lymphocytes	1955-02-01	0.146821	0.839773	0	0	2.95639	5.67196	BCL2;KPNA2	Bioplanet_2019
TRAF3-dependent IRF activation pathway	2014-01-01	0.159135	0.840188	0	0	5.8072	10.6737	IRF3	Bioplanet_2019
Signal attenuation	2013-01-01	0.148657	0.840717	0	0	6.25391	11.9207	GRB10	Bioplanet_2019
Keratinocyte differentiation	1957-02-01	0.15538	0.840946	0	0	2.85266	5.31131	BCL2;TNF	Bioplanet_2019
TNF-alpha/TNFRSF1A Signaling	1932-01-01	0.327228	0.843053	0	0	2.54065	2.83815	TNF	Elsevier_pathway_collection
Complement cascade regulation	2014-01-01	0.159135	0.843136	0	0	5.8072	10.6737	C2	Bioplanet_2019
Role of BRCA1, BRCA2 and ATR in Cancer Susceptibility Homo sapiens h atrbrcaPathway	2022-01-01	0.238467	0.843531	0	0	3.69549	5.29758	CHEK2	Biocareta_2016
Cellular Senescence Homo sapiens R-HSA-2559583	5/161	0.0490709	0.843579	0	0	2.52487	7.61119	MOV10;CXCL8;E2F2;TERF1;EZH2	Reactome_2016
Follicle Stimulating Hormone (FSH) signaling pathway WP2035	2027-01-01	0.284216	0.843712	0	0	3.01114	3.78807	AREG	Wikipathway_human
Platelet adhesion to exposed collagen	2013-01-01	0.148657	0.843878	0	0	6.25391	11.9207	ITGB1	Bioplanet_2019
SHP2 signaling	1957-02-01	0.15538	0.843971	0	0	2.85266	5.31131	IFNG;VEGFA	Bioplanet_2019
Epithelial to mesenchymal transition in colorectal cancer WP4239	3/159	0.311193	0.844156	0	0	1.53398	1.79068	ZEB1;GDF15;EZH2	Wikipathway_human
Estrogens/ESR1 non-Genomic Signaling	1932-01-01	0.327228	0.844317	0	0	2.54065	2.83815	BCL2	Elsevier_pathway_collection
Trans-sulfuration and one carbon metabolism WP2525	1931-01-01	0.318837	0.845455	0	0	2.62261	2.99784	MTHFD2	Wikipathway_human
Chaperones modulate interferon Signaling Pathway Homo sapiens h tidPathway	2018-01-01	0.199779	0.845494	0	0	4.51671	7.27435	IFNG	Biocareta_2016
DNA Damage Checkpoint Impairment in Cancer	1932-01-01	0.327228	0.845585	0	0	2.54065	2.83815	CHEK2	Elsevier_pathway_collection
Coagulation common pathway	2014-01-01	0.159135	0.846105	0	0	5.8072	10.6737	F5	Bioplanet_2019
Regulation of eIF4e and p70 S6 Kinase Homo sapiens h eif4Pathway	2024-01-01	0.257106	0.846307	0	0	3.38753	4.60118	EIF4G1	Biocareta_2016
PI3K-AKT-mTOR signaling pathway and therapeutic opportunities WP3844	1930-01-01	0.310341	0.846712	0	0	2.71003	3.17096	GRB10	Wikipathway_human
non-Hereditary Genetic Rearrangements in Neuroblastoma	1932-01-01	0.327228	0.846857	0	0	2.54065	2.83815	E2F2	Elsevier_pathway_collection
Pathogenic Escherichia coli infection	1957-02-01	0.15538	0.847017	0	0	2.85266	5.31131	ITGB1;WASL	Bioplanet_2019
PRC2 complex long-term gene silencing through modification of histone tails	2015-01-01	0.169485	0.847424	0	0	5.42005	9.62055	EZH2	Bioplanet_2019
Phosphoinositides and their downstream targets. Homo sapiens h ptdinsPathway	2021-01-01	0.228973	0.847916	0	0	3.87147	5.70713	EEA1	Biocareta_2016
Lipid Metabolism Impairement in non-Alcoholic Fatty Liver Disease	1932-01-01	0.327228	0.848132	0	0	2.54065	2.83815	PCK2	Elsevier_pathway_collection
Insulin Signaling WP481	3/160	0.314555	0.848399	0	0	1.52439	1.76311	PRKAA2;GRB10;ARF6	Wikipathway_human
Ras signaling pathway	4/232	0.31959	0.848568	0	0	1.40174	1.59898	RRAS;GNG12;ARF6;VEGFA	KEGG_human
Eicosanoid Synthesis WP167	2027-01-01	0.284216	0.849051	0	0	3.01114	3.78807	PTGES2	Wikipathway_human
Signaling by NOTCH2	2014-01-01	0.159135	0.849094	0	0	5.8072	10.6737	PSEN2	Bioplanet_2019
B Cell Survival Pathway Homo sapiens h bcellsurvivalPathway	2013-02-01	0.0107481	0.849096	0	0	12.5078	56.6983	ITGB1;BIRC5	Biocareta_2016
NOD-like Receptors	1932-01-01	0.327228	0.849411	0	0	2.54065	2.83815	BCL2	Elsevier_pathway_collection
Toll-like Receptor Signaling WP3858	1931-01-01	0.318837	0.850232	0	0	2.62261	2.99784	IRF3	Wikipathway_human
Interleukin-17 signaling pathway	2015-01-01	0.169485	0.850239	0	0	5.42005	9.62055	CXCL8	Bioplanet_2019
Carbohydrate metabolism	5/235	0.164493	0.850631	0	0	1.7298	3.1221	NUP210;CHPF;ENO1;NUP98;PCK2	Bioplanet_2019
Focal Adhesion-PI3K-Akt-mTOR-signaling pathway WP3932	5/303	0.317219	0.850722	0	0	1.3416	1.54037	ITGB1;PRKAA2;DDIT4;GNG12;VEGFA	Wikipathway_human
Caspase cascade in apoptosis	1959-02-01	0.164032	0.85116	0	0	2.75596	4.98194	BCL2;TNF	Bioplanet_2019
Regulation of BAD phosphorylation Homo sapiens h badPathway	2023-01-01	0.247844	0.85129	0	0	3.53482	4.93092	BCL2	Biocareta_2016
Transport of Ribonucleoproteins into the Host Nucleus Homo sapiens R-HSA-168271	1930-02-01	0.0523098	0.851425	0	0	5.42005	15.9923	NUP210;NUP98	Reactome_2016
Oligodendrocyte Specification and differentiation(including remyelination), leading to Myelin Components for CNS WP4304	1930-01-01	0.310341	0.851634	0	0	2.71003	3.17096	TNF	Wikipathway_human
Role of PI3K subunit p85 in regulation of Actin Organization and Cell Migration Homo sapiens h cdc42racPathway	2016-01-01	0.179708	0.851815	0	0	5.0813	8.72166	WASL	Biocareta_2016
CARM1 transcriptional regulation by protein methylation	2014-01-01	0.159135	0.852105	0	0	5.8072	10.6737	BCL2	Bioplanet_2019
Cystic fibrosis transmembrane conductance regulator (CFTR) and beta 2 adrenergic receptor (b2AR) pathway Homo sapiens h cftrPathway	2020-01-01	0.219362	0.852274	0	0	4.06504	6.1668	CCL4	Biocareta_2016
Skeletal muscle hypertrophy is regulated via AKT/mTOR pathway Homo sapiens h igf1mtorpathway	2025-01-01	0.266255	0.852734	0	0	3.25203	4.30342	EIF4G1	Biocareta_2016
miRs in Muscle Cell Differentiation WP2012	2029-01-01	0.30174	0.852823	0	0	2.80348	3.35909	EZH2	Wikipathway_human
Hematopoiesis regulation by cytokines	2015-01-01	0.169485	0.853073	0	0	5.42005	9.62055	CXCL8	Bioplanet_2019
Ribosome	3/153	0.291056	0.853764	0	0	1.59413	1.96754	MRPS2;RPS27L;MRPS5	KEGG_human
Galactose metabolism	1931-01-01	0.318837	0.853928	0	0	2.62261	2.99784	GLA	KEGG_human
IL12 and Stat4 Dependent Signaling Pathway in Th1 Development Homo sapiens h IL12Pathway	2015-01-01	0.169485	0.854636	0	0	5.42005	9.62055	IFNG	Biocareta_2016
Sema3A-plexin repulsion signaling by inhibiting integrin adhesion	2014-01-01	0.159135	0.855138	0	0	5.8072	10.6737	RRAS	Bioplanet_2019
Licensing factor removal from origins	1961-02-01	0.172766	0.855335	0	0	2.6656	4.6803	ORC1;MCM2	Bioplanet_2019
Extrinsic prothrombin activation pathway	2015-01-01	0.169485	0.855926	0	0	5.42005	9.62055	F5	Bioplanet_2019
miRNA regulation of prostate cancer signaling pathways WP3981	1933-01-01	0.335517	0.856021	0	0	2.46366	2.69052	BCL2	Wikipathway_human
PI3K subunit p85 role in regulation of actin organization and cell migration	2016-01-01	0.179708	0.856021	0	0	5.0813	8.72166	WASL	Bioplanet_2019
Cell Cycle: G2/M Checkpoint Homo sapiens h g2Pathway	2022-01-01	0.238467	0.856312	0	0	3.69549	5.29758	CHEK2	Biocareta_2016
Inflammatory Response Pathway WP453	1930-01-01	0.310341	0.856615	0	0	2.71003	3.17096	IFNG	Wikipathway_human
DNA Repair and Chromatin Remodeling Block in Pancreatic Neoplasms	1933-01-01	0.335517	0.856712	0	0	2.46366	2.69052	SMARCD3	Elsevier_pathway_collection
The PRC2 Complex Sets Long-term Gene Silencing Through Modification of Histone Tails Homo sapiens h prc2Pathway	2014-01-01	0.159135	0.857158	0	0	5.8072	10.6737	EZH2	Biocareta_2016
MAPK Cascade WP422	2029-01-01	0.30174	0.85796	0	0	2.80348	3.35909	RRAS	Wikipathway_human
Autocrine Cytokine/Chemokine Loops in Systemic Scleroderma	1933-01-01	0.335517	0.857985	0	0	2.46366	2.69052	CCR2	Elsevier_pathway_collection
White fat cell differentiation WP4149	1932-01-01	0.327228	0.858065	0	0	2.54065	2.83815	IRF3	Wikipathway_human
Nitric oxide metabolism	2017-01-01	0.189805	0.858102	0	0	4.7824	7.94718	WASL	Bioplanet_2019
G2/M DNA replication checkpoint Homo sapiens R-HSA-69478	2020-05-01	0.0600112	0.858104	0	0	16.2602	45.7435	PKMYT1	Reactome_2016
Glucose metabolism	1961-02-01	0.172766	0.858148	0	0	2.6656	4.6803	ENO1;PCK2	Bioplanet_2019
Porphyrin metabolism	2014-01-01	0.159135	0.858192	0	0	5.8072	10.6737	HMOX1	Bioplanet_2019
mTOR Signaling Pathway Homo sapiens h mTORPathway	2024-01-01	0.257106	0.858227	0	0	3.38753	4.60118	EIF4G1	Biocareta_2016
Interleukin-12-mediated signaling events	1965-02-01	0.190449	0.858442	0	0	2.50156	4.14852	IFNG;CCL3	Bioplanet_2019
Other semaphorin interactions	2016-01-01	0.179708	0.85873	0	0	5.0813	8.72166	ITGB1	Bioplanet_2019
Erythrocyte differentiation pathway	2015-01-01	0.169485	0.858799	0	0	5.42005	9.62055	CCL3	Bioplanet_2019
T-Cell Positive Selection and Neglect Induced Death	1933-01-01	0.335517	0.859262	0	0	2.46366	2.69052	BCL2	Elsevier_pathway_collection
Tricarboxylic acid (TCA) cycle and respiratory electron transport	3/117	0.174753	0.859536	0	0	2.08464	3.6364	SLC16A1;NDUFS7;ACO2	Bioplanet_2019
Persisted DNA Repair Triggers Genomic Instability	1933-01-01	0.335517	0.860542	0	0	2.46366	2.69052	EXO1	Elsevier_pathway_collection
Regulation of Glucokinase by Glucokinase Regulatory Protein Homo sapiens R-HSA-170822	1930-02-01	0.0523098	0.86058	0	0	5.42005	15.9923	NUP210;NUP98	Reactome_2016
Prion disease pathway WP3995	1933-01-01	0.335517	0.860673	0	0	2.46366	2.69052	BCL2	Wikipathway_human
NO2-dependent IL-12 pathway in NK cells	2017-01-01	0.189805	0.860679	0	0	4.7824	7.94718	IFNG	Bioplanet_2019
Oxidative Stress Induced Gene Expression Via Nrf2 Homo sapiens h arenrf2Pathway	2018-01-01	0.199779	0.860867	0	0	4.51671	7.27435	HMOX1	Biocareta_2016
Clathrin derived vesicle budding	1961-02-01	0.172766	0.86098	0	0	2.6656	4.6803	SORT1;SH3D19	Bioplanet_2019
ErbB Signaling Pathway WP673	1991-02-01	0.308386	0.861291	0	0	1.78683	2.10203	NRG1;AREG	Wikipathway_human
NF-kB Signaling Pathway Homo sapiens h nfkbPathway	2021-01-01	0.228973	0.861375	0	0	3.87147	5.70713	TNF	Biocareta_2016
Circadian rhythm	1931-01-01	0.318837	0.861419	0	0	2.62261	2.99784	PRKAA2	KEGG_human
Other glycan degradation	2016-01-01	0.179708	0.861456	0	0	5.0813	8.72166	FUCA2	Bioplanet_2019
Extracellular vesicle-mediated signaling in recipient cells WP2870	1930-01-01	0.310341	0.861654	0	0	2.71003	3.17096	TSPAN8	Wikipathway_human
Biogenic amine biosynthesis	2015-01-01	0.169485	0.86169	0	0	5.42005	9.62055	COMT	Bioplanet_2019
Hypothalamic-Pituitary-Adrenal Axis in Acute Phase Response	1933-01-01	0.335517	0.861827	0	0	2.46366	2.69052	TNF	Elsevier_pathway_collection
Cell cycle checkpoints	3/117	0.174753	0.862345	0	0	2.08464	3.6364	ORC1;CHEK2;MCM2	Bioplanet_2019
Rev-mediated nuclear export of HIV RNA Homo sapiens R-HSA-165054	1933-02-01	0.0620012	0.862381	0	0	4.92732	13.7009	NUP210;NUP98	Reactome_2016
Monoamine Transport WP727	1932-01-01	0.327228	0.862859	0	0	2.54065	2.83815	TNF	Wikipathway_human
Proteins Involved in Polycystic Kidney Disease	1997-02-01	0.335466	0.862985	0	0	1.67631	1.83092	BCL2;TNF	Elsevier_pathway_collection
Lipid Metabolism Pathway WP3965	2029-01-01	0.30174	0.86316	0	0	2.80348	3.35909	PRKAA2	Wikipathway_human
Inflammasomes	2017-01-01	0.189805	0.863272	0	0	4.7824	7.94718	BCL2	Bioplanet_2019
Intrinsic Prothrombin Activation Pathway Homo sapiens h intrinsicPathway	2023-01-01	0.247844	0.863809	0	0	3.53482	4.93092	F5	Biocareta_2016
Inhibition of platelet activation by aspirin	2016-01-01	0.179708	0.8642	0	0	5.0813	8.72166	ITGB1	Bioplanet_2019
Corticosteroids and cardioprotection Homo sapiens h gcrPathway	2025-01-01	0.266255	0.864415	0	0	3.25203	4.30342	CCL4	Biocareta_2016
Arf6 vesicle-mediated transport	2015-01-01	0.169485	0.864601	0	0	5.42005	9.62055	ARF6	Bioplanet_2019
Ephrin receptor B forward pathway	1960-02-01	0.168389	0.864856	0	0	2.71003	4.82785	RRAS;WASL	Bioplanet_2019
Oxidative Stress WP408	1933-01-01	0.335517	0.865376	0	0	2.46366	2.69052	HMOX1	Wikipathway_human
Glycosylphosphatidylinositol (GPI) biosynthesis	2017-01-01	0.189805	0.86588	0	0	4.7824	7.94718	PIGO	Bioplanet_2019
LRR FLII-interacting protein 1 (LRRFIP1) activates type I IFN production Homo sapiens R-HSA-3134973	2020-05-01	0.0600112	0.866199	0	0	16.2602	45.7435	IRF3	Reactome_2016
Amino Acid metabolism WP3925	1991-02-01	0.308386	0.866418	0	0	1.78683	2.10203	PYCR1;ACO2	Wikipathway_human
Hypoxia-inducible factor in the cardivascular system	2016-01-01	0.179708	0.866961	0	0	5.0813	8.72166	VEGFA	Bioplanet_2019
Type 2 papillary renal cell carcinoma WP4241	1934-01-01	0.343703	0.867529	0	0	2.3912	2.55375	VEGFA	Wikipathway_human
Activation of IRF3/IRF7 mediated by TBK1/IKK epsilon	2015-01-01	0.169485	0.867532	0	0	5.42005	9.62055	IRF3	Bioplanet_2019
Selenium pathway	1960-02-01	0.168389	0.867807	0	0	2.71003	4.82785	IFNG;TNF	Bioplanet_2019
Semaphorin interactions	1966-02-01	0.194908	0.868173	0	0	2.46366	4.02865	ITGB1;RRAS	Bioplanet_2019
Gastric Cancer Network 1 WP2361	2029-01-01	0.30174	0.868423	0	0	2.80348	3.35909	KIF15	Wikipathway_human
Eukaryotic protein translation	2017-01-01	0.189805	0.868504	0	0	4.7824	7.94718	EIF4G1	Bioplanet_2019
Colorectal cancer	1962-02-01	0.177162	0.868554	0	0	2.62261	4.53892	BCL2;BIRC5	Bioplanet_2019
Glyoxylate and dicarboxylate metabolism	1930-01-01	0.310341	0.868956	0	0	2.71003	3.17096	ACO2	KEGG_human
Asthma	1931-01-01	0.318837	0.869042	0	0	2.62261	2.99784	TNF	KEGG_human
TNFR1-mediated ceramide production Homo sapiens R-HSA-5626978	2020-06-01	0.0715759	0.869136	0	0	13.5501	35.7317	TNF	Reactome_2016
Inhibition of Cellular Proliferation by Gleevec Homo sapiens h gleevecpathway	2022-01-01	0.238467	0.869486	0	0	3.69549	5.29758	BCL2	Biocareta_2016
Cell-extracellular matrix interactions	2016-01-01	0.179708	0.869739	0	0	5.0813	8.72166	ITGB1	Bioplanet_2019
NEP/NS2 Interacts with the Cellular Export Machinery Homo sapiens R-HSA-168333	1930-02-01	0.0523098	0.869934	0	0	5.42005	15.9923	NUP210;NUP98	Reactome_2016
Nuclear Receptors in Lipid Metabolism and Toxicity WP299	1933-01-01	0.335517	0.870131	0	0	2.46366	2.69052	RARB	Wikipathway_human
Transport of the SLBP independent Mature mRNA Homo sapiens R-HSA-159227	1933-02-01	0.0620012	0.870293	0	0	4.92732	13.7009	NUP210;NUP98	Reactome_2016
RHO GTPases Activate WASPs and WAVEs Homo sapiens R-HSA-5663213	1936-02-01	0.0722459	0.870364	0	0	4.51671	11.8685	CYFIP1;WASL	Reactome_2016
Beta-1 integrin cell surface interactions	1966-02-01	0.194908	0.870742	0	0	2.46366	4.02865	ITGB1;VEGFA	Bioplanet_2019
Estrogen metabolism	2017-01-01	0.189805	0.871143	0	0	4.7824	7.94718	COMT	Bioplanet_2019
Proteins Involved in Breast Cancer Related to WNT Signaling Pathway	1934-01-01	0.343703	0.871153	0	0	2.3912	2.55375	VEGFA	Elsevier_pathway_collection
Thermogenesis	4/231	0.316814	0.871238	0	0	1.40781	1.61819	PRKAA2;SMARCD3;NDUFS7;NDUFAF2	KEGG_human
mRNA surveillance pathway	1991-02-01	0.308386	0.871403	0	0	1.78683	2.10203	PPP1CB;PABPC4	KEGG_human
Proteins Involved in Polycystic Ovary Syndrome	1999-02-01	0.344427	0.871705	0	0	1.64244	1.75063	TNF;VEGFA	Elsevier_pathway_collection
Downregulation of MTA-3 in ER-negative breast tumors	2018-01-01	0.199779	0.871869	0	0	4.51671	7.27435	CTSD	Bioplanet_2019
Myometrial Relaxation and Contraction Pathways WP289	3/156	0.301116	0.871942	0	0	1.56348	1.87658	RGS16;ATF5;GNG12	Wikipathway_human
Pancreatic adenocarcinoma pathway WP4263	1989-02-01	0.299307	0.872056	0	0	1.82698	2.20386	E2F2;VEGFA	Wikipathway_human
Signaling of Hepatocyte Growth Factor Receptor WP313	1934-01-01	0.343703	0.872193	0	0	2.3912	2.55375	ITGB1	Wikipathway_human
TGF-beta signaling pathway	4/185	0.194084	0.872221	0	0	1.75786	2.88194	ITGB1;ZEB1;IFNG;TNF	Bioplanet_2019
OipA Signaling in Helicobacter Pylori Infection	1934-01-01	0.343703	0.872438	0	0	2.3912	2.55375	CXCL8	Elsevier_pathway_collection
Cell death signaling by NRIF in the nucleus	2016-01-01	0.179708	0.872536	0	0	5.0813	8.72166	PSEN2	Bioplanet_2019
Hippo signaling pathway	3/160	0.314555	0.872819	0	0	1.52439	1.76311	PPP1CB;BIRC5;AREG	KEGG_human
Classical Complement Pathway Homo sapiens h classicPathway	2015-01-01	0.169485	0.873215	0	0	5.42005	9.62055	C2	Biocareta_2016
Retinoblastoma protein regulation	1966-02-01	0.194908	0.873325	0	0	2.46366	4.02865	SFTPD;E2F2	Bioplanet_2019
CCR5 Signaling in Macrophages	1934-01-01	0.343703	0.873727	0	0	2.3912	2.55375	CCL4	Elsevier_pathway_collection
Energy-dependent regulation of mTOR by LKB1-AMPK	2017-01-01	0.189805	0.873799	0	0	4.7824	7.94718	PRKAA2	Bioplanet_2019
Transcriptional activity regulation by PML	2018-01-01	0.199779	0.874396	0	0	4.51671	7.27435	TNF	Bioplanet_2019
GRB7 events in ERBB2 signaling Homo sapiens R-HSA-1306955	2020-05-01	0.0600112	0.874449	0	0	16.2602	45.7435	NRG1	Reactome_2016
Fluoropyrimidine Activity WP1601	1933-01-01	0.335517	0.874938	0	0	2.46366	2.69052	RRM2	Wikipathway_human
G1/S Phase Transition	1934-01-01	0.343703	0.875019	0	0	2.3912	2.55375	MNAT1	Elsevier_pathway_collection
Amino acid biosynthesis and interconversion (transamination)	2016-01-01	0.179708	0.875351	0	0	5.0813	8.72166	PYCR1	Bioplanet_2019
Assembly of the ORC complex at the origin of replication Homo sapiens R-HSA-68616	2020-06-01	0.0715759	0.876089	0	0	13.5501	35.7317	ORC1	Reactome_2016
mTOR Signaling Activation by Taste Sensor Receptors (Rodent Model)	1934-01-01	0.343703	0.876316	0	0	2.3912	2.55375	SLC1A5	Elsevier_pathway_collection
Unblocking of NMDA receptor, glutamate binding and activation	2017-01-01	0.189805	0.876471	0	0	4.7824	7.94718	AKAP9	Bioplanet_2019
Activated AMPK stimulation of fatty-acid oxidation in muscle	2018-01-01	0.199779	0.876938	0	0	4.51671	7.27435	PRKAA2	Bioplanet_2019
Apoptotic Signaling in Response to DNA Damage Homo sapiens h chemicalPathway	2014-01-01	0.159135	0.877092	0	0	5.8072	10.6737	BCL2	Biocareta_2016
Acetylation and deacetylation of RelA in the nucleus	2016-01-01	0.179708	0.878184	0	0	5.0813	8.72166	TNF	Bioplanet_2019
Cargo concentration in the ER Homo sapiens R-HSA-5694530	1933-02-01	0.0620012	0.878351	0	0	4.92732	13.7009	AREG;F5	Reactome_2016
Late Phase of HIV Life Cycle Homo sapiens R-HSA-162599	4/128	0.0735145	0.878728	0	0	2.54065	6.63179	NUP210;NUP98;MNAT1;PPIA	Reactome_2016
Dendritic cells in regulating TH1 and TH2 development	2017-01-01	0.189805	0.87916	0	0	4.7824	7.94718	IFNG	Bioplanet_2019
Fc gamma R-mediated phagocytosis	1991-02-01	0.308386	0.879471	0	0	1.78683	2.10203	WASL;ARF6	KEGG_human
Phosphatidylcholine biosynthesis	2018-01-01	0.199779	0.879495	0	0	4.51671	7.27435	CHPT1	Bioplanet_2019
Melanocyte Development and Pigmentation Pathway Homo sapiens h melanocytepathway	2013-01-01	0.148657	0.88079	0	0	6.25391	11.9207	BCL2	Biocareta_2016
Complement activation, classical pathway	2017-01-01	0.189805	0.881865	0	0	4.7824	7.94718	C2	Bioplanet_2019
Pertussis toxin-insensitive CCR5 signaling in macrophage	2018-01-01	0.199779	0.882066	0	0	4.51671	7.27435	CCL4	Bioplanet_2019
KRAS Signaling	1935-01-01	0.351789	0.88255	0	0	2.32288	2.42677	RAP1GDS1	Elsevier_pathway_collection
IRS activation Homo sapiens R-HSA-74713	2020-05-01	0.0600112	0.882857	0	0	16.2602	45.7435	GRB10	Reactome_2016
TGF-beta signaling pathway	1990-02-01	0.303849	0.882883	0	0	1.80668	2.15217	IFNG;TNF	KEGG_human
Telomerase regulation	1967-02-01	0.19938	0.882884	0	0	2.42689	3.91347	IFNG;TERF1	Bioplanet_2019
Sensing of DNA Double Strand Breaks Homo sapiens R-HSA-5693548	2020-06-01	0.0715759	0.883155	0	0	13.5501	35.7317	KPNA2	Reactome_2016
Interferon alpha/beta signaling	1964-02-01	0.186004	0.883228	0	0	2.54065	4.27334	IRF3;OAS1	Bioplanet_2019
ID regulation of gene expression	2020-01-01	0.219362	0.883296	0	0	4.06504	6.1668	CXCL8	Bioplanet_2019
WNT Signaling in Breast Cancer	1935-01-01	0.351789	0.883839	0	0	2.32288	2.42677	VEGFA	Elsevier_pathway_collection
Eicosanoid biosynthesis	2019-01-01	0.209631	0.884197	0	0	4.27899	6.68553	PTGES2	Bioplanet_2019
Epithelial cell signaling in Helicobacter pylori infection	1968-02-01	0.203864	0.884582	0	0	2.3912	3.80273	CXCL8;PTPRZ1	Bioplanet_2019
Syndecan 3 pathway	2017-01-01	0.189805	0.884587	0	0	4.7824	7.94718	CXCL8	Bioplanet_2019
Nuclear Pore Complex (NPC) Disassembly Homo sapiens R-HSA-3301854	1934-02-01	0.0653573	0.884927	0	0	4.7824	13.0458	NUP210;NUP98	Reactome_2016
Preconditioning Ischemia	1935-01-01	0.351789	0.885131	0	0	2.32288	2.42677	EIF4G1	Elsevier_pathway_collection
Notch signaling pathway	3/121	0.187023	0.88528	0	0	2.01572	3.37941	PSEN2;ENO1;TNF	Bioplanet_2019
Nucleotide metabolism	1970-02-01	0.212865	0.885471	0	0	2.32288	3.59372	RRM2;AK2	Bioplanet_2019
SIDS susceptibility pathways	1967-02-01	0.19938	0.88548	0	0	2.42689	3.91347	CXCL8;TNF	Bioplanet_2019
Golgi-associated vesicle biogenesis	2020-01-01	0.219362	0.885658	0	0	4.06504	6.1668	SH3D19	Bioplanet_2019
NOTCH1 Signaling in Breast Cancer	1935-01-01	0.351789	0.886427	0	0	2.32288	2.42677	VEGFA	Elsevier_pathway_collection
Tob role in T-cell activation	2019-01-01	0.209631	0.886674	0	0	4.27899	6.68553	IFNG	Bioplanet_2019
CD8/T cell receptor downstream pathway	1968-02-01	0.203864	0.887131	0	0	2.3912	3.80273	IFNG;TNF	Bioplanet_2019
Integrin-mediated Cell Adhesion WP185	2/101	0.353349	0.887132	0	0	1.60992	1.67479	ITGB1;CAPNS1	Wikipathway_human
Cadmium-induced DNA biosynthesis and proliferation in macrophages	2017-01-01	0.189805	0.887326	0	0	4.7824	7.94718	TNF	Bioplanet_2019
Post-translational protein modification	4/196	0.22214	0.887386	0	0	1.6592	2.49618	VKORC1;PIGO;MUC16;STT3A	Bioplanet_2019
Dilated cardiomyopathy (DCM)	1991-02-01	0.308386	0.887691	0	0	1.78683	2.10203	ITGB1;TNF	KEGG_human
Neurotrophic Factor Deprivation in Retinal Ganglion Cell Death	1935-01-01	0.351789	0.887726	0	0	2.32288	2.42677	SORT1	Elsevier_pathway_collection
MicroRNA regulation of DNA damage response	1970-02-01	0.212865	0.887917	0	0	2.32288	3.59372	CHEK2;CCNG1	Bioplanet_2019
Estrogen receptor signaling pathway	2020-01-01	0.219362	0.888032	0	0	4.06504	6.1668	BCL2	Bioplanet_2019
Cyclin A-Cdk2-associated events at S phase entry	1972-02-01	0.221903	0.88879	0	0	2.25836	3.39999	PKMYT1;MNAT1	Bioplanet_2019
Glucocorticoids in Insulin Resistance in Skeletal Muscles	1935-01-01	0.351789	0.88903	0	0	2.32288	2.42677	DDIT4	Elsevier_pathway_collection
Tamoxifen metabolism	2019-01-01	0.209631	0.889164	0	0	4.27899	6.68553	FMO3	Bioplanet_2019
SUMOylation by RanBP2 regulates transcriptional repression	2017-01-01	0.189805	0.890081	0	0	4.7824	7.94718	NUP210	Bioplanet_2019
Heme degradation Homo sapiens R-HSA-189483	2020-06-01	0.0715759	0.890335	0	0	13.5501	35.7317	HMOX1	Reactome_2016
Signaling events mediated by HDAC class I	1970-02-01	0.212865	0.890377	0	0	2.32288	3.59372	NUP210;TNF	Bioplanet_2019
Urea cycle and metabolism of amino groups	2020-01-01	0.219362	0.890419	0	0	4.06504	6.1668	PYCR1	Bioplanet_2019
Sphingolipid metabolism	1972-02-01	0.221903	0.891154	0	0	2.25836	3.39999	CERS6;GLA	Bioplanet_2019
NOSTRIN mediated eNOS trafficking Homo sapiens R-HSA-203641	2020-05-01	0.0600112	0.891428	0	0	16.2602	45.7435	WASL	Reactome_2016
Progesterone-mediated oocyte maturation	1999-02-01	0.344427	0.891459	0	0	1.64244	1.75063	PKMYT1;BUB1	KEGG_human
TP53 network	2019-01-01	0.209631	0.891669	0	0	4.27899	6.68553	BCL2	Bioplanet_2019
Activation of ATR in response to replication stress Homo sapiens R-HSA-176187	1937-02-01	0.0757745	0.891807	0	0	4.39464	11.3381	ORC1;MCM2	Reactome_2016
Cell-cell communication	3/129	0.212187	0.892486	0	0	1.89072	2.93115	ITGB1;WASL;SKAP2	Bioplanet_2019
Cyclin D associated events in G1 Homo sapiens R-HSA-69231	1938-02-01	0.0793568	0.892764	0	0	4.27899	10.8421	E2F2;MNAT1	Reactome_2016
Dual incision reaction in GG-NER	2020-01-01	0.219362	0.892819	0	0	4.06504	6.1668	MNAT1	Bioplanet_2019
Transport of the SLBP Dependant Mature mRNA Homo sapiens R-HSA-159230	1934-02-01	0.0653573	0.892828	0	0	4.7824	13.0458	NUP210;NUP98	Reactome_2016
Pancreatic cancer	1970-02-01	0.212865	0.89285	0	0	2.32288	3.59372	E2F2;VEGFA	Bioplanet_2019
Post-chaperonin tubulin folding pathway	2017-01-01	0.189805	0.892854	0	0	4.7824	7.94718	TBCB	Bioplanet_2019
Oxidative stress-induced gene expression via Nrf2	2021-01-01	0.228973	0.893409	0	0	3.87147	5.70713	HMOX1	Bioplanet_2019
Export of Viral Ribonucleoproteins from Nucleus Homo sapiens R-HSA-168274	1931-02-01	0.0554754	0.893446	0	0	5.24521	15.1682	NUP210;NUP98	Reactome_2016
Cell cycle progression regulation by PLK3	2019-01-01	0.209631	0.894188	0	0	4.27899	6.68553	CHEK2	Bioplanet_2019
Transmission across chemical synapses	4/190	0.206699	0.894315	0	0	1.7116	2.69832	RRAS;AKAP9;COMT;GNG12	Bioplanet_2019
Chondroitin sulfate biosynthesis	2020-01-01	0.219362	0.895232	0	0	4.06504	6.1668	CHPF	Bioplanet_2019
MAPK Signaling Pathway WP382	4/246	0.358596	0.895542	0	0	1.32196	1.35575	RRAS;GNG12;ECSIT;TNF	Wikipathway_human
Activation of BH3-only proteins	2017-01-01	0.189805	0.895644	0	0	4.7824	7.94718	BCL2	Bioplanet_2019
Mitochondrial tRNA aminoacylation	2021-01-01	0.228973	0.895724	0	0	3.87147	5.70713	TARS2	Bioplanet_2019
G alpha (i) signalling events Homo sapiens R-HSA-418594	6/240	0.0767116	0.895945	0	0	2.03252	5.21891	CXCL10;CXCL8;RGS16;C3AR1;GNG12;CCR2	Reactome_2016
Ras activation upon calcium influx through NMDA receptor	2019-01-01	0.209631	0.896721	0	0	4.27899	6.68553	AKAP9	Bioplanet_2019
IRF3 mediated activation of type 1 IFN Homo sapiens R-HSA-1606341	2020-06-01	0.0715759	0.897632	0	0	13.5501	35.7317	IRF3	Reactome_2016
Cell differentiation pathway	2020-01-01	0.219362	0.897659	0	0	4.06504	6.1668	EZH2	Bioplanet_2019
Regulation of DNA replication Homo sapiens R-HSA-69304	1975-03-01	0.0651355	0.897814	0	0	3.25203	8.88223	ORC1;E2F2;MCM2	Reactome_2016
Eukaryotic protein translation Homo sapiens h eifPathway	2014-01-01	0.159135	0.897975	0	0	5.8072	10.6737	EIF4G1	Biocareta_2016
Mitochondrial role in apoptotic signaling	2021-01-01	0.228973	0.89805	0	0	3.87147	5.70713	BCL2	Bioplanet_2019
Gluconeogenesis Homo sapiens R-HSA-70263	1932-02-01	0.0587066	0.898211	0	0	5.0813	14.4065	ENO1;PCK2	Reactome_2016
Transport of Mature mRNA Derived from an Intronless Transcript Homo sapiens R-HSA-159231	1937-02-01	0.0757745	0.898721	0	0	4.39464	11.3381	NUP210;NUP98	Reactome_2016
Hepatocellular carcinoma	3/168	0.341458	0.89888	0	0	1.4518	1.56001	SMARCD3;HMOX1;E2F2	KEGG_human
Phase I of biological oxidations: functionalization of compounds	1969-02-01	0.208359	0.898921	0	0	2.35655	3.69622	FMO2;FMO3	Bioplanet_2019
Choline metabolism in cancer	1999-02-01	0.344427	0.899013	0	0	1.64244	1.75063	CHPT1;WASL	KEGG_human
HIV factor interactions with host	3/128	0.209001	0.899119	0	0	1.90549	2.98289	NUP210;NUP98;PPIA	Bioplanet_2019
PTEN-dependent cell cycle arrest and apoptosis	2019-01-01	0.209631	0.899269	0	0	4.27899	6.68553	ITGB1	Bioplanet_2019
Interleukin-6 signaling pathway	1971-02-01	0.21738	0.899297	0	0	2.29016	3.49504	PRDM1;TIMP1	Bioplanet_2019
Regulation of TP53 Degradation Homo sapiens R-HSA-6804757	1935-02-01	0.0687729	0.899338	0	0	4.64576	12.4365	CHEK2;CCNG1	Reactome_2016
G1 Phase Homo sapiens R-HSA-69236	1938-02-01	0.0793568	0.899377	0	0	4.27899	10.8421	E2F2;MNAT1	Reactome_2016
T cell receptor signaling pathway	2/101	0.353349	0.899434	0	0	1.60992	1.67479	IFNG;TNF	KEGG_human
Glucagon signaling pathway	2/103	0.362229	0.89973	0	0	1.57866	1.60309	PRKAA2;PCK2	KEGG_human
Apoptotic signaling in response to DNA damage	2020-01-01	0.219362	0.900098	0	0	4.06504	6.1668	BCL2	Bioplanet_2019
APOBEC3G mediated resistance to HIV-1 infection Homo sapiens R-HSA-180689	2020-05-01	0.0600112	0.900168	0	0	16.2602	45.7435	PPIA	Reactome_2016
Y branching of actin filaments	2021-01-01	0.228973	0.900389	0	0	3.87147	5.70713	WASL	Bioplanet_2019
Phase 3 - rapid repolarisation Homo sapiens R-HSA-5576890	2020-07-01	0.0829989	0.900627	0	0	11.6144	28.9074	AKAP9	Reactome_2016
Tyrosine metabolism	1936-01-01	0.359776	0.900903	0	0	2.25836	2.30866	COMT	KEGG_human
Immune Sustem Activation in Hashimoto's Thyroiditis	1936-01-01	0.359776	0.901274	0	0	2.25836	2.30866	IFNG	Elsevier_pathway_collection
Bacterial invasion of epithelial cells	1971-02-01	0.21738	0.901768	0	0	2.29016	3.49504	ITGB1;WASL	Bioplanet_2019
Alzheimer disease	3/171	0.351533	0.902269	0	0	1.42633	1.49116	NDUFS7;PSEN2;TNF	KEGG_human
RNA polymerase III abortive and retractive initiation	2020-01-01	0.219362	0.90255	0	0	4.06504	6.1668	NFIA	Bioplanet_2019
Cytosolic sensors of pathogen-associated DNA	2021-01-01	0.228973	0.90274	0	0	3.87147	5.70713	IRF3	Bioplanet_2019
Longevity regulating pathway	2/102	0.357795	0.903285	0	0	1.59413	1.63844	PRKAA2;CRYAB	KEGG_human
p53 Signaling Pathway Homo sapiens h p53Pathway	2013-01-01	0.148657	0.903375	0	0	6.25391	11.9207	BCL2	Biocareta_2016
C-type lectin receptor signaling pathway	2/104	0.366652	0.90343	0	0	1.56348	1.5687	RRAS;TNF	KEGG_human
Cell-Cell communication Homo sapiens R-HSA-1500931	4/131	0.0785411	0.903518	0	0	2.48247	6.31573	ITGB1;ANG;WASL;SKAP2	Reactome_2016
4-1BB-dependent immune response	2020-01-01	0.219362	0.905016	0	0	4.06504	6.1668	IFNG	Bioplanet_2019
Scavenging by Class F Receptors Homo sapiens R-HSA-3000484	2020-06-01	0.0715759	0.905051	0	0	13.5501	35.7317	HYOU1	Reactome_2016
ChREBP regulation by carbohydrates and cAMP	2021-01-01	0.228973	0.905103	0	0	3.87147	5.70713	PRKAA2	Bioplanet_2019
HIV infection	4/200	0.2326	0.905221	0	0	1.62602	2.37144	NUP210;NUP98;MNAT1;PPIA	Bioplanet_2019
COPI-dependent Golgi-to-ER retrograde traffic Homo sapiens R-HSA-6811434	1981-03-01	0.0781017	0.905269	0	0	3.01114	7.67764	KIF18B;KIF2C;KIF15	Reactome_2016
Transport of Mature mRNAs Derived from Intronless Transcripts Homo sapiens R-HSA-159234	1938-02-01	0.0793568	0.906089	0	0	4.27899	10.8421	NUP210;NUP98	Reactome_2016
Nuclear signaling by ERBB4 Homo sapiens R-HSA-1251985	1939-02-01	0.0829909	0.906972	0	0	4.16927	10.3774	PSEN2;NRG1	Reactome_2016
Interactions of Vpr with host cellular proteins Homo sapiens R-HSA-176033	1935-02-01	0.0687729	0.90709	0	0	4.64576	12.4365	NUP210;NUP98	Reactome_2016
Oncogene Induced Senescence Homo sapiens R-HSA-2559585	1932-02-01	0.0587066	0.907284	0	0	5.0813	14.4065	MOV10;E2F2	Reactome_2016
S1P/S1P1 pathway	2021-01-01	0.228973	0.907479	0	0	3.87147	5.70713	VEGFA	Bioplanet_2019
Gene Expression Homo sapiens R-HSA-74160	27/1631	0.0700562	0.908356	0	0	1.34587	3.57795	PRKAA2;SMARCD3;RPS27L;PRDM1;RRP9;SRP72;EXO1;CHEK2;NUP210;BRF1;TRMT1;ELL2;EEF1A1;MOV10;TP53I3;NFIA;DDIT4;CCNG1;INTS4;RARB;BIRC5;TARS2;PPIH;NUP98;MNAT1;EZH2;EIF4G1	Reactome_2016
Iron uptake and transport Homo sapiens R-HSA-917937	1943-02-01	0.0980103	0.908823	0	0	3.78143	8.78307	HMOX1;CYBRD1	Reactome_2016
Defective ABCA3 causes pulmonary surfactant metabolism dysfunction type 3 (SMDP3) Homo sapiens R-HSA-5683678	2020-05-01	0.0600112	0.90908	0	0	16.2602	45.7435	SFTPD	Reactome_2016
Prion pathway	2021-01-01	0.228973	0.909867	0	0	3.87147	5.70713	BCL2	Bioplanet_2019
Regulation of TP53 Activity through Phosphorylation Homo sapiens R-HSA-6804756	1989-03-01	0.0969788	0.910292	0	0	2.74048	6.39425	PRKAA2;EXO1;CHEK2	Reactome_2016
Toll-Like Receptors Cascades Homo sapiens R-HSA-168898	4/140	0.0946126	0.910423	0	0	2.32288	5.47727	EEA1;IRF3;CTSL;ECSIT	Reactome_2016
Presynaptic function of kainate receptors	2021-01-01	0.228973	0.912267	0	0	3.87147	5.70713	GNG12	Bioplanet_2019
Activation of C3 and C5 Homo sapiens R-HSA-174577	2020-06-01	0.0715759	0.912593	0	0	13.5501	35.7317	C2	Reactome_2016
Role of Ran in mitotic spindle regulation Homo sapiens h ranMSpathway	2020-11-02	0.00770236	0.91273	0	0	14.782	71.9324	KPNA2;KIF15	Biocareta_2016
AMPK inhibits chREBP transcriptional activation activity Homo sapiens R-HSA-163680	2020-08-01	0.094282	0.912984	0	0	10.1626	23.9986	PRKAA2	Reactome_2016
mTOR signalling Homo sapiens R-HSA-165159	1939-02-01	0.0829909	0.913497	0	0	4.16927	10.3774	PRKAA2;EIF4G1	Reactome_2016
Glycolysis and gluconeogenesis	1975-02-01	0.235515	0.914211	0	0	2.16802	3.13491	ENO1;PCK2	Bioplanet_2019
TP53 Regulates Transcription of Cell Death Genes Homo sapiens R-HSA-5633008	1943-02-01	0.0980103	0.914365	0	0	3.78143	8.78307	TP53I3;BIRC5	Reactome_2016
VEGFR -> ATF/CREB/ELK-SRF Signaling	1937-01-01	0.367665	0.914381	0	0	2.19732	2.1986	VEGFA	Elsevier_pathway_collection
Interactions of Rev with host cellular proteins Homo sapiens R-HSA-177243	1935-02-01	0.0687729	0.914978	0	0	4.64576	12.4365	NUP210;NUP98	Reactome_2016
TP53 Regulates Metabolic Genes Homo sapiens R-HSA-5628897	1984-03-01	0.0849756	0.915582	0	0	2.9036	7.15851	MOV10;PRKAA2;DDIT4	Reactome_2016
Th1-Cell Activation in Crohn's Disease	1937-01-01	0.367665	0.915705	0	0	2.19732	2.1986	IFNG	Elsevier_pathway_collection
Activation of HOX genes during differentiation Homo sapiens R-HSA-5619507	1989-03-01	0.0969788	0.915911	0	0	2.74048	6.39425	MAFB;RARB;EZH2	Reactome_2016
Nephrin interactions	2022-01-01	0.238467	0.916246	0	0	3.69549	5.29758	WASL	Bioplanet_2019
Vpr-mediated nuclear import of PICs Homo sapiens R-HSA-180910	1932-02-01	0.0587066	0.916542	0	0	5.0813	14.4065	NUP210;NUP98	Reactome_2016
Immune System Role in Otitis Media	1937-01-01	0.367665	0.917032	0	0	2.19732	2.1986	TNF	Elsevier_pathway_collection
Parathyroid hormone synthesis, secretion and action	2/106	0.375461	0.917794	0	0	1.53398	1.50268	MAFB;BCL2	KEGG_human
Vascular Endothelial Cell Permeability Activation	1937-01-01	0.367665	0.918363	0	0	2.19732	2.1986	VEGFA	Elsevier_pathway_collection
Glycosaminoglycan biosynthesis: chondroitin sulfate	2022-01-01	0.238467	0.918583	0	0	3.69549	5.29758	CHPF	Bioplanet_2019
BH3-only proteins associate with and inactivate anti-apoptotic BCL-2 members Homo sapiens R-HSA-111453	2020-08-01	0.094282	0.918799	0	0	10.1626	23.9986	BCL2	Reactome_2016
Role of MEF2D in T-cell Apoptosis Homo sapiens h mef2dPathway	1930-01-01	0.310341	0.919386	0	0	2.71003	3.17096	CAPNS1	Biocareta_2016
Mismatch repair	2023-01-01	0.247844	0.919519	0	0	3.53482	4.93092	EXO1	Bioplanet_2019
Lipolysis Regulation in Adipocyte	1937-01-01	0.367665	0.919697	0	0	2.19732	2.1986	TNF	Elsevier_pathway_collection
Transcription Regulation by Methyltransferase of CARM1 Homo sapiens h carm1Pathway	2014-01-01	0.159135	0.919877	0	0	5.8072	10.6737	BCL2	Biocareta_2016
Activation of NMDA receptor upon glutamate binding and postsynaptic events Homo sapiens R-HSA-442755	1939-02-01	0.0829909	0.920117	0	0	4.16927	10.3774	RRAS;AKAP9	Reactome_2016
Fibronectin matrix formation Homo sapiens R-HSA-1566977	2020-06-01	0.0715759	0.920262	0	0	13.5501	35.7317	ITGB1	Reactome_2016
Fanconi anemia pathway	2022-01-01	0.238467	0.920933	0	0	3.69549	5.29758	ZBTB32	Bioplanet_2019
Activation of anterior HOX genes in hindbrain development during early embryogenesis Homo sapiens R-HSA-5617472	1989-03-01	0.0969788	0.9216	0	0	2.74048	6.39425	MAFB;RARB;EZH2	Reactome_2016
Th1/Th2 differentiation pathway	2023-01-01	0.247844	0.921784	0	0	3.53482	4.93092	IFNG	Bioplanet_2019
Pyruvate metabolism	1939-01-01	0.383154	0.921964	0	0	2.08464	1.99983	PCK2	KEGG_human
Apoptosis regulation	1978-02-01	0.249172	0.922183	0	0	2.08464	2.89683	IFNG;CHEK2	Bioplanet_2019
HIV Life Cycle Homo sapiens R-HSA-162587	4/141	0.0964877	0.922663	0	0	2.30641	5.39316	NUP210;NUP98;MNAT1;PPIA	Reactome_2016
Post NMDA receptor activation events Homo sapiens R-HSA-438064	1935-02-01	0.0687729	0.923004	0	0	4.64576	12.4365	RRAS;AKAP9	Reactome_2016
BRCA1, BRCA2 and ATR roles in cancer susceptibility	2022-01-01	0.238467	0.923294	0	0	3.69549	5.29758	CHEK2	Bioplanet_2019
Deadenylation of mRNA	2023-01-01	0.247844	0.92406	0	0	3.53482	4.93092	EIF4G1	Bioplanet_2019
ABC transporter disorders Homo sapiens R-HSA-5619084	2020-08-01	0.094282	0.924689	0	0	10.1626	23.9986	SFTPD	Reactome_2016
Beta-arrestins in GPCR Desensitization Homo sapiens h bArrestinPathway	2028-01-01	0.293032	0.925982	0	0	2.9036	3.56409	CCL4	Biocareta_2016
Nuclear import of Rev protein Homo sapiens R-HSA-180746	1932-02-01	0.0587066	0.925991	0	0	5.0813	14.4065	NUP210;NUP98	Reactome_2016
Collagen binding in corneal epithelia mediated by Erk and PI-3 Kinase	2023-01-01	0.247844	0.926347	0	0	3.53482	4.93092	ITGB1	Bioplanet_2019
GPCR ligand binding	7/410	0.241753	0.926516	0	0	1.38806	1.97082	CXCL10;CXCL8;CCL4;C3AR1;CCL3;GNG12;CCR2	Bioplanet_2019
Collagen degradation Homo sapiens R-HSA-1442490	1939-02-01	0.0829909	0.926833	0	0	4.16927	10.3774	CTSL;CTSD	Reactome_2016
Role of Mitochondria in Apoptotic Signaling Homo sapiens h mitochondriaPathway	2013-01-01	0.148657	0.927148	0	0	6.25391	11.9207	BCL2	Biocareta_2016
PKB-mediated events Homo sapiens R-HSA-109703	1940-02-01	0.0866751	0.927363	0	0	4.06504	9.94142	PRKAA2;EIF4G1	Reactome_2016
Mitochondrial pathway of apoptosis: caspases	1977-02-01	0.244616	0.928067	0	0	2.11171	2.97342	CAPNS1;BIRC5	Bioplanet_2019
Human papillomavirus infection	5/330	0.382828	0.928434	0	0	1.23183	1.18277	ITGB1;IRF3;TUBG1;TNF;VEGFA	KEGG_human
Blood clotting cascade	2023-01-01	0.247844	0.928646	0	0	3.53482	4.93092	F5	Bioplanet_2019
The information-processing pathway at the IFN-beta enhancer Homo sapiens h pcafpathway	2029-01-01	0.30174	0.928733	0	0	2.80348	3.35909	IRF3	Biocareta_2016
TNF and IL1B Induce Metalloproteinase Synthesis in Osteoarthritis	1938-01-01	0.375457	0.92973	0	0	2.1395	2.09587	TNF	Elsevier_pathway_collection
Phospholipid metabolism	4/205	0.245839	0.930369	0	0	1.58636	2.22578	INPP4B;CERS6;CHPT1;GLA	Bioplanet_2019
Transcriptional regulation of white adipocyte differentiation	1977-02-01	0.244616	0.930405	0	0	2.11171	2.97342	SMARCD3;TNF	Bioplanet_2019
Defective CSF2RA causes pulmonary surfactant metabolism dysfunction 4 (SMDP4) Homo sapiens R-HSA-5688890	2020-08-01	0.094282	0.930654	0	0	10.1626	23.9986	SFTPD	Reactome_2016
TNF signaling pathway	2/110	0.392927	0.930935	0	0	1.4782	1.38083	CXCL10;TNF	KEGG_human
RNA polymerase III transcription termination	2023-01-01	0.247844	0.930956	0	0	3.53482	4.93092	NFIA	Bioplanet_2019
Role of Beta-arrestins in the activation and targeting of MAP kinases Homo sapiens h barr-mapkPathway	1930-01-01	0.310341	0.931024	0	0	2.71003	3.17096	CCL4	Biocareta_2016
EDN, NRG, NRTN, and GDNF/RET Signaling in Hirschsprung Disease	1938-01-01	0.375457	0.931069	0	0	2.1395	2.09587	NRG1	Elsevier_pathway_collection
VEGFA/NOTCH1/WNT Cross-talk in Blood Vessel Sprouting and Branching in Cancer	1938-01-01	0.375457	0.932413	0	0	2.1395	2.09587	VEGFA	Elsevier_pathway_collection
Systemic lupus erythematosus	3/139	0.244576	0.932601	0	0	1.75469	2.47101	IFNG;TNF;C2	Bioplanet_2019
Nuclear Receptors WP170	1938-01-01	0.375457	0.932715	0	0	2.1395	2.09587	RARB	Wikipathway_human
Erk and PI-3 Kinase Are Necessary for Collagen Binding in Corneal Epithelia Homo sapiens h ecmPathway	1931-01-01	0.318837	0.932893	0	0	2.62261	2.99784	ITGB1	Biocareta_2016
Ferroptosis	1940-01-01	0.390756	0.932967	0	0	2.03252	1.9099	HMOX1	KEGG_human
Angiogenesis	2023-01-01	0.247844	0.933277	0	0	3.53482	4.93092	VEGFA	Bioplanet_2019
Unfolded protein response	1979-02-01	0.253731	0.934474	0	0	2.05825	2.82285	CXCL8;HYOU1	Bioplanet_2019
Biological oxidations	3/139	0.244576	0.934962	0	0	1.75469	2.47101	FMO2;FMO3;COMT	Bioplanet_2019
Proximal tubule bicarbonate reclamation	2023-01-01	0.247844	0.93561	0	0	3.53482	4.93092	PCK2	Bioplanet_2019
Activation of Matrix Metalloproteinases Homo sapiens R-HSA-1592389	1932-02-01	0.0587066	0.935636	0	0	5.0813	14.4065	TIMP1;TPSAB1	Reactome_2016
Defective CSF2RB causes pulmonary surfactant metabolism dysfunction 5 (SMDP5) Homo sapiens R-HSA-5688849	2020-08-01	0.094282	0.936698	0	0	10.1626	23.9986	SFTPD	Reactome_2016
Signaling events mediated by hepatocyte growth factor receptor (c-Met)	1979-02-01	0.253731	0.936758	0	0	2.05825	2.82285	WASL;ARF6	Bioplanet_2019
Cholinergic synapse	2/112	0.401578	0.937015	0	0	1.4518	1.32456	BCL2;GNG12	KEGG_human
Porphyrin and chlorophyll metabolism	1942-01-01	0.405681	0.939472	0	0	1.93573	1.7464	HMOX1	KEGG_human
Oxidative Stress Induced Senescence Homo sapiens R-HSA-2559580	1991-03-01	0.101963	0.939781	0	0	2.68025	6.11939	MOV10;E2F2;EZH2	Reactome_2016
NF-kappaB signaling pathway	2024-01-01	0.257106	0.940024	0	0	3.38753	4.60118	TNF	Bioplanet_2019
Activation of cAMP-dependent protein kinase, PKA Homo sapiens h gsPathway	2029-01-01	0.30174	0.940953	0	0	2.80348	3.35909	CCL4	Biocareta_2016
SUMOylation of RNA binding proteins Homo sapiens R-HSA-4570464	1945-02-01	0.105786	0.941003	0	0	3.61337	8.11685	NUP210;NUP98	Reactome_2016
Ras Signaling WP4223	3/184	0.394921	0.941428	0	0	1.32556	1.23153	RRAS;GNG12;ARF6	Wikipathway_human
DNA Damage Response (only ATM dependent) WP710	2/110	0.392927	0.94143	0	0	1.4782	1.38083	BCL2;PCK2	Wikipathway_human
Inhibition of cellular proliferation by Gleevec	2024-01-01	0.257106	0.942306	0	0	3.38753	4.60118	BCL2	Bioplanet_2019
Sema4D mediated inhibition of cell attachment and migration Homo sapiens R-HSA-416550	2020-08-01	0.094282	0.94282	0	0	10.1626	23.9986	RRAS	Reactome_2016
How does salmonella hijack a cell Homo sapiens h salmonellaPathway	2020-11-01	0.127308	0.942876	0	0	7.39098	15.2339	WASL	Biocareta_2016
VEGF, Hypoxia, and Angiogenesis Homo sapiens h vegfPathway	1930-01-01	0.310341	0.94296	0	0	2.71003	3.17096	VEGFA	Biocareta_2016
Metapathway biotransformation Phase I and II WP702	3/183	0.391606	0.943051	0	0	1.3328	1.2495	FMO2;FMO3;COMT	Wikipathway_human
TNFR -> AP-1/ATF/TP53 Signaling	1939-01-01	0.383154	0.943359	0	0	2.08464	1.99983	TNF	Elsevier_pathway_collection
Transcriptional misregulation in cancer	3/186	0.401537	0.944072	0	0	1.3113	1.19651	CXCL8;ZEB1;NSD2	KEGG_human
Thermogenesis WP4321	2/108	0.384221	0.944543	0	0	1.50557	1.44014	PRKAA2;SMARCD3	Wikipathway_human
Ras-independent pathway in NK cell-mediated cytotoxicity	2024-01-01	0.257106	0.944599	0	0	3.38753	4.60118	ITGB1	Bioplanet_2019
Nucleotide-binding Oligomerization Domain (NOD) pathway WP1433	1941-01-01	0.398265	0.944628	0	0	1.98295	1.82558	PRDM1	Wikipathway_human
VEGFA in Neovascular Glaucoma	1939-01-01	0.383154	0.94471	0	0	2.08464	1.99983	VEGFA	Elsevier_pathway_collection
IL-5 Signaling Pathway WP127	1940-01-01	0.390756	0.94583	0	0	2.03252	1.9099	BCL2	Wikipathway_human
PTPN22 Role in Rheumatoid Arthritis	1939-01-01	0.383154	0.946066	0	0	2.08464	1.99983	IFNG	Elsevier_pathway_collection
Diseases of metabolism Homo sapiens R-HSA-5668914	1945-02-01	0.105786	0.946506	0	0	3.61337	8.11685	TCN2;SFTPD	Reactome_2016
Interferon gamma signaling Homo sapiens R-HSA-877300	1993-03-01	0.107048	0.946721	0	0	2.62261	5.86017	OAS1;IRF3;IFNG	Reactome_2016
PDGF Pathway WP2526	1939-01-01	0.383154	0.946851	0	0	2.08464	1.99983	WASL	Wikipathway_human
RNA Polymerase III Transcription Homo sapiens R-HSA-74158	1941-02-01	0.0904075	0.947421	0	0	3.96589	9.53174	BRF1;NFIA	Reactome_2016
Apoptosis Block in Melanoma Cell	1939-01-01	0.383154	0.947425	0	0	2.08464	1.99983	BCL2	Elsevier_pathway_collection
TNF related weak inducer of apoptosis (TWEAK) Signaling Pathway WP2036	1942-01-01	0.405681	0.947928	0	0	1.93573	1.7464	TNF	Wikipathway_human
A third proteolytic cleavage releases NICD Homo sapiens R-HSA-157212	2020-09-01	0.105427	0.948841	0	0	9.03342	20.3228	PSEN2	Reactome_2016
Neurotransmitter Clearance In The Synaptic Cleft Homo sapiens R-HSA-112311	2020-08-01	0.094282	0.949023	0	0	10.1626	23.9986	COMT	Reactome_2016
Ferroptosis WP4313	1940-01-01	0.390756	0.950705	0	0	2.03252	1.9099	HMOX1	Wikipathway_human
G-Protein Signaling Through Tubby Proteins Homo sapiens h tubbyPathway	2020-10-01	0.116435	0.951555	0	0	8.13008	17.4831	CCL4	Biocareta_2016
The 4-1BB-dependent immune response Homo sapiens h 41bbPathway	2013-01-01	0.148657	0.952206	0	0	6.25391	11.9207	IFNG	Biocareta_2016
IL-2 Signaling Pathway WP49	1942-01-01	0.405681	0.952644	0	0	1.93573	1.7464	BCL2	Wikipathway_human
Unfolded Protein Response (UPR) Homo sapiens R-HSA-381119	1986-03-01	0.0896966	0.953027	0	0	2.83607	6.83869	CXCL8;HYOU1;SEC62	Reactome_2016
TNFR -> CREB/ELK-SRF Signaling	1940-01-01	0.390756	0.953888	0	0	2.03252	1.9099	TNF	Elsevier_pathway_collection
RNA Polymerase III Abortive And Retractive Initiation Homo sapiens R-HSA-749476	1941-02-01	0.0904075	0.953955	0	0	3.96589	9.53174	BRF1;NFIA	Reactome_2016
Integration of provirus Homo sapiens R-HSA-162592	2020-09-01	0.105427	0.954455	0	0	9.03342	20.3228	PPIA	Reactome_2016
Glycolysis Activation in Cancer (Warburg Effect)	1940-01-01	0.390756	0.955243	0	0	2.03252	1.9099	ENO1	Elsevier_pathway_collection
VEGF binds to VEGFR leading to receptor dimerization Homo sapiens R-HSA-195399	2020-08-01	0.094282	0.955308	0	0	10.1626	23.9986	VEGFA	Reactome_2016
Vitamin A and Carotenoid Metabolism WP716	1943-01-01	0.413007	0.955584	0	0	1.89072	1.67195	RARB	Wikipathway_human
ATM Signaling Pathway WP2516	1940-01-01	0.390756	0.955631	0	0	2.03252	1.9099	CHEK2	Wikipathway_human
Apoptosis Block by BCL2 Family Proteins in Cancer	1940-01-01	0.390756	0.956601	0	0	2.03252	1.9099	BCL2	Elsevier_pathway_collection
Common Pathways Underlying Drug Addiction WP2636	1942-01-01	0.405681	0.957407	0	0	1.93573	1.7464	PPP1CB	Wikipathway_human
Interstitial Fibroblasts in Pyelonephritis	1940-01-01	0.390756	0.957964	0	0	2.03252	1.9099	TNF	Elsevier_pathway_collection
Metabolism of nucleotides Homo sapiens R-HSA-15869	1987-03-01	0.0920977	0.958567	0	0	2.80348	6.68603	RRM2;AK2;AK4	Reactome_2016
IL1 Receptor Antagonist (IL1RN) Deficiency (DIRA)	1940-01-01	0.390756	0.959331	0	0	2.03252	1.9099	TNF	Elsevier_pathway_collection
DNA Damage Bypass Homo sapiens R-HSA-73893	1946-02-01	0.109734	0.959393	0	0	3.53482	7.81086	ZBTB32;DTL	Reactome_2016
Organic cation transport Homo sapiens R-HSA-549127	2020-09-01	0.105427	0.960137	0	0	9.03342	20.3228	SLC22A16	Reactome_2016
Eukaryotic Transcription Initiation WP405	1943-01-01	0.413007	0.960291	0	0	1.89072	1.67195	MNAT1	Wikipathway_human
Telomer Attrition Triggers Genomic Instability	1940-01-01	0.390756	0.960701	0	0	2.03252	1.9099	TERF1	Elsevier_pathway_collection
Cycling of Ran in nucleocytoplasmic transport Homo sapiens h ranPathway	2020-09-01	0.105427	0.961005	0	0	9.03342	20.3228	NUP210	Biocareta_2016
VEGF ligand-receptor interactions Homo sapiens R-HSA-194313	2020-08-01	0.094282	0.961676	0	0	10.1626	23.9986	VEGFA	Reactome_2016
IL-2 Receptor Beta Chain in T cell Activation Homo sapiens h il2rbPathway	1949-02-01	0.121804	0.962253	0	0	3.3184	6.98636	BCL2;PPIA	Biocareta_2016
Hedgehog Signaling Pathway WP4249	1944-01-01	0.420242	0.962885	0	0	1.84775	1.60186	BCL2	Wikipathway_human
Regulation of gene expression by Hypoxia-inducible Factor Homo sapiens R-HSA-1234158	2020-10-01	0.116435	0.962948	0	0	8.13008	17.4831	VEGFA	Reactome_2016
Pyruvate metabolism and Citric Acid (TCA) cycle Homo sapiens R-HSA-71406	1948-02-01	0.117745	0.963369	0	0	3.38753	7.24672	SLC16A1;ACO2	Reactome_2016
Cellular response to hypoxia	2025-01-01	0.266255	0.964135	0	0	3.25203	4.30342	VEGFA	Bioplanet_2019
Keratinocyte Differentiation Homo sapiens h keratinocytePathway	1953-02-01	0.138365	0.964488	0	0	3.06796	6.06798	BCL2;TNF	Biocareta_2016
Scavenging of heme from plasma Homo sapiens R-HSA-2168880	1946-02-01	0.109734	0.964906	0	0	3.53482	7.81086	CD163;HP	Reactome_2016
CHL1 interactions Homo sapiens R-HSA-447041	2020-09-01	0.105427	0.965886	0	0	9.03342	20.3228	ITGB1	Reactome_2016
ATM-dependent DNA damage response	1982-02-01	0.267416	0.966024	0	0	1.98295	2.61541	BCL2;PCK2	Bioplanet_2019
SHC1 events in ERBB2 signaling	2025-01-01	0.266255	0.966453	0	0	3.25203	4.30342	NRG1	Bioplanet_2019
Megakaryocyte -> Platelet Precursor Cell Surface Expression Markers	1941-01-01	0.398265	0.966732	0	0	1.98295	1.82558	ITGB1	Elsevier_pathway_collection
Viral Messenger RNA Synthesis Homo sapiens R-HSA-168325	1942-02-01	0.0941865	0.96715	0	0	3.87147	9.14626	NUP210;NUP98	Reactome_2016
Heart Development WP1591	1944-01-01	0.420242	0.967582	0	0	1.84775	1.60186	VEGFA	Wikipathway_human
Mesangial Cell Dysfunction in Glomerulonephritis	1941-01-01	0.398265	0.968098	0	0	1.98295	1.82558	TNF	Elsevier_pathway_collection
Regulated proteolysis of p75NTR Homo sapiens R-HSA-193692	2020-10-01	0.116435	0.968182	0	0	8.13008	17.4831	PSEN2	Reactome_2016
Hexose transport Homo sapiens R-HSA-189200	1948-02-01	0.117745	0.968548	0	0	3.38753	7.24672	NUP210;NUP98	Reactome_2016
RNA polymerase I transcription initiation	2025-01-01	0.266255	0.968782	0	0	3.25203	4.30342	MNAT1	Bioplanet_2019
Transcytosis	1941-01-01	0.398265	0.969467	0	0	1.98295	1.82558	TCN2	Elsevier_pathway_collection
Integrin Signaling Pathway Homo sapiens h integrinPathway	1933-01-01	0.335517	0.969725	0	0	2.46366	2.69052	ITGB1	Biocareta_2016
Notch Signaling WP268	1945-01-01	0.427389	0.969844	0	0	1.80668	1.53579	PSEN2	Wikipathway_human
Golgi to Endosome Transport	1941-01-01	0.398265	0.97084	0	0	1.98295	1.82558	EEA1	Elsevier_pathway_collection
Phosphoinositides and their downstream targets	2025-01-01	0.266255	0.971122	0	0	3.25203	4.30342	EEA1	Bioplanet_2019
Nucleotide excision repair	1947-01-01	0.44142	0.971124	0	0	1.7298	1.41456	MNAT1	KEGG_human
Notch signaling pathway	1948-01-01	0.448307	0.972384	0	0	1.69377	1.35887	PSEN2	KEGG_human
Activation of PKC through G-protein coupled receptors Homo sapiens h pkcPathway	2020-11-01	0.127308	0.973292	0	0	7.39098	15.2339	CCL4	Biocareta_2016
Genes with Mutations in Cancer-Associated Sustaining of Proliferative Signaling	2/112	0.401578	0.973402	0	0	1.4518	1.32456	CHEK2;E2F2	Elsevier_pathway_collection
Arginine and proline metabolism	1949-01-01	0.455109	0.973428	0	0	1.6592	1.30615	PYCR1	KEGG_human
Signal attenuation Homo sapiens R-HSA-74749	2020-10-01	0.116435	0.973472	0	0	8.13008	17.4831	GRB10	Reactome_2016
Glucose transport Homo sapiens R-HSA-70153	1942-02-01	0.0941865	0.973685	0	0	3.87147	9.14626	NUP210;NUP98	Reactome_2016
Skeletal Muscle Wasting in Cancer Cachexia	1942-01-01	0.405681	0.973748	0	0	1.93573	1.7464	TNF	Elsevier_pathway_collection
Platelet activation	2/124	0.452183	0.973933	0	0	1.3113	1.04074	PPP1CB;ITGB1	KEGG_human
Glycolysis and Gluconeogenesis WP534	1945-01-01	0.427389	0.974529	0	0	1.80668	1.53579	ENO1	Wikipathway_human
Proteasome	1945-01-01	0.427389	0.97508	0	0	1.80668	1.53579	IFNG	KEGG_human
HIF1A in Vasculogenic Mimicry of Cancer	1942-01-01	0.405681	0.975108	0	0	1.93573	1.7464	VEGFA	Elsevier_pathway_collection
EPH-Ephrin signaling Homo sapiens R-HSA-2682334	1995-03-01	0.112229	0.975627	0	0	2.56739	5.61544	PSEN2;WASL;VEGFA	Reactome_2016
Clozapine Induced Granulocytopenia	1942-01-01	0.405681	0.976472	0	0	1.93573	1.7464	IFNG	Elsevier_pathway_collection
Transport of glucose and other sugars, bile salts and organic acids, metal ions and amine compounds Homo sapiens R-HSA-425366	3/101	0.128326	0.976806	0	0	2.41488	4.95819	SLC16A1;SLC22A16;SLC16A7	Reactome_2016
Rap1 signaling pathway	3/206	0.466359	0.977134	0	0	1.18399	0.903148	ITGB1;RRAS;VEGFA	KEGG_human
Oxidative stress	2027-01-01	0.284216	0.977601	0	0	3.01114	3.78807	HMOX1	Bioplanet_2019
Proteins Involved in Migraine	1942-01-01	0.405681	0.977839	0	0	1.93573	1.7464	TNF	Elsevier_pathway_collection
Interleukin-9 regulation of target genes	2026-01-01	0.275291	0.978092	0	0	3.12695	4.03354	CCL3	Bioplanet_2019
Hedgehog signaling pathway	1947-01-01	0.44142	0.978111	0	0	1.7298	1.41456	BCL2	KEGG_human
Extrinsic Prothrombin Activation Pathway Homo sapiens h extrinsicPathway	2013-01-01	0.148657	0.978656	0	0	6.25391	11.9207	F5	Biocareta_2016
Condensation of Prometaphase Chromosomes Homo sapiens R-HSA-2514853	2020-11-01	0.127308	0.978802	0	0	7.39098	15.2339	NCAPH	Reactome_2016
E2F-enabled inhibition of pre-replication complex formation Homo sapiens R-HSA-113507	2020-10-01	0.116435	0.978821	0	0	8.13008	17.4831	ORC1	Reactome_2016
Osteoclast Activation in Postmenopause	1942-01-01	0.405681	0.979211	0	0	1.93573	1.7464	TNF	Elsevier_pathway_collection
AMPK signaling pathway	2/120	0.435576	0.979251	0	0	1.35501	1.12613	PRKAA2;PCK2	KEGG_human
Amino sugar and nucleotide sugar metabolism	1948-01-01	0.448307	0.97928	0	0	1.69377	1.35887	UAP1L1	KEGG_human
Osteoclast differentiation	2/127	0.464456	0.979811	0	0	1.28033	0.981869	IFNG;TNF	KEGG_human
Glycolysis	2027-01-01	0.284216	0.979833	0	0	3.01114	3.78807	ENO1	Bioplanet_2019
Drug metabolism: cytochrome P450	1983-02-01	0.271978	0.980159	0	0	1.95906	2.55076	FMO2;FMO3	Bioplanet_2019
Progesterone-mediated oocyte maturation	1986-02-01	0.285655	0.980318	0	0	1.89072	2.36901	PKMYT1;BUB1	Bioplanet_2019
Integrin family cell surface interactions	2026-01-01	0.275291	0.980399	0	0	3.12695	4.03354	ITGB1	Bioplanet_2019
Cowden Syndrome	1942-01-01	0.405681	0.980586	0	0	1.93573	1.7464	BCL2	Elsevier_pathway_collection
N-Glycan biosynthesis	1950-01-01	0.461828	0.980986	0	0	1.62602	1.2562	STT3A	KEGG_human
Regulation of Microtubule Cytoskeleton WP2038	1946-01-01	0.434448	0.981145	0	0	1.76741	1.47345	KIF2C	Wikipathway_human
Roles of Beta-arrestin-dependent Recruitment of Src Kinases in GPCR Signaling Homo sapiens h bArrestin-srcPathway	1934-01-01	0.343703	0.981417	0	0	2.3912	2.55375	CCL4	Biocareta_2016
Cell surface interactions at the vascular wall Homo sapiens R-HSA-202733	3/101	0.128326	0.98169	0	0	2.41488	4.95819	ITGB1;SLC16A1;PPIA	Reactome_2016
T-Cell Central Tolerance	1942-01-01	0.405681	0.981965	0	0	1.93573	1.7464	BCL2	Elsevier_pathway_collection
FSH signaling pathway	2027-01-01	0.284216	0.982075	0	0	3.01114	3.78807	AREG	Bioplanet_2019
Basal transcription factors	1945-01-01	0.427389	0.982357	0	0	1.80668	1.53579	MNAT1	KEGG_human
Galactose metabolism	2026-01-01	0.275291	0.982717	0	0	3.12695	4.03354	GLA	Bioplanet_2019
Thymic Stromal LymphoPoietin (TSLP) Signaling Pathway WP2203	1947-01-01	0.44142	0.982785	0	0	1.7298	1.41456	CXCL8	Wikipathway_human
VEGFR -> AP-1/CREB/MYC Signaling	1943-01-01	0.413007	0.983104	0	0	1.89072	1.67195	VEGFA	Elsevier_pathway_collection
Recruitment of NuMA to mitotic centrosomes Homo sapiens R-HSA-380320	2020-11-01	0.127308	0.983745	0	0	7.39098	15.2339	TUBG1	Reactome_2016
Type II diabetes mellitus	1946-01-01	0.434448	0.983897	0	0	1.76741	1.47345	TNF	KEGG_human
Activation of PPARGC1A (PGC-1alpha) by phosphorylation Homo sapiens R-HSA-2151209	2020-10-01	0.116435	0.984229	0	0	8.13008	17.4831	PRKAA2	Reactome_2016
eIF4E and p70 S6 kinase regulation	2027-01-01	0.284216	0.984327	0	0	3.01114	3.78807	EIF4G1	Bioplanet_2019
WNT in Epithelial to Mesenchymal Transition in Cancer	1943-01-01	0.413007	0.984466	0	0	1.89072	1.67195	ZEB1	Elsevier_pathway_collection
Nuclear Envelope Breakdown Homo sapiens R-HSA-2980766	1951-02-01	0.130023	0.984825	0	0	3.18827	6.50421	NUP210;NUP98	Reactome_2016
Fibroblast growth factor 1	2026-01-01	0.275291	0.985046	0	0	3.12695	4.03354	VEGFA	Bioplanet_2019
Ether lipid metabolism	1947-01-01	0.44142	0.985199	0	0	1.7298	1.41456	CHPT1	KEGG_human
Reversal of Insulin Resistance by Leptin Homo sapiens h leptinPathway	2020-10-01	0.116435	0.985539	0	0	8.13008	17.4831	PRKAA2	Biocareta_2016
SLC-mediated transmembrane transport Homo sapiens R-HSA-425407	6/268	0.114031	0.98569	0	0	1.82017	3.95211	SLC16A1;NUP210;SLC22A16;SLC16A7;NUP98;SLC1A5	Reactome_2016
MicroRNAs Role in Melanoma	1943-01-01	0.413007	0.985831	0	0	1.89072	1.67195	ZEB1	Elsevier_pathway_collection
VEGFR1 pathway	2027-01-01	0.284216	0.98659	0	0	3.01114	3.78807	VEGFA	Bioplanet_2019
IGF1R/AKT Signaling in Breast Cancer	1943-01-01	0.413007	0.9872	0	0	1.89072	1.67195	BCL2	Elsevier_pathway_collection
Cellular response to heat stress Homo sapiens R-HSA-3371556	1996-03-01	0.114855	0.987239	0	0	2.54065	5.49818	EEF1A1;NUP210;NUP98	Reactome_2016
YAP1- and WWTR1 (TAZ)-stimulated gene expression	2026-01-01	0.275291	0.987385	0	0	3.12695	4.03354	SMARCD3	Bioplanet_2019
Mechanoregulation and pathology of YAP/TAZ via Hippo and non-Hippo mechanisms WP4534	1947-01-01	0.44142	0.987442	0	0	1.7298	1.41456	ITGB1	Wikipathway_human
Ras-GRF Regulation Signaling	1944-01-01	0.420242	0.988028	0	0	1.84775	1.60186	RASGEF1B	Elsevier_pathway_collection
FoxO signaling pathway	2/132	0.484546	0.988345	0	0	1.23183	0.892515	PRKAA2;PCK2	KEGG_human
Graves Ophthalmopathy	1943-01-01	0.413007	0.988573	0	0	1.89072	1.67195	IFNG	Elsevier_pathway_collection
Glycosaminoglycan biosynthesis	1953-01-01	0.481492	0.988664	0	0	1.53398	1.12113	CHPF	KEGG_human
Signaling by NOTCH4 Homo sapiens R-HSA-1980150	2020-11-01	0.127308	0.988739	0	0	7.39098	15.2339	PSEN2	Reactome_2016
TNF/stress-related signaling	2027-01-01	0.284216	0.988863	0	0	3.01114	3.78807	TNF	Bioplanet_2019
HRAS Signaling	1944-01-01	0.420242	0.98938	0	0	1.84775	1.60186	ARF6	Elsevier_pathway_collection
Establishment of Sister Chromatid Cohesion Homo sapiens R-HSA-2468052	2020-10-01	0.116435	0.989697	0	0	8.13008	17.4831	CDCA5	Reactome_2016
Termination of O-glycan biosynthesis	2026-01-01	0.275291	0.989736	0	0	3.12695	4.03354	MUC16	Bioplanet_2019
PERK-regulated gene expression	2028-01-01	0.293032	0.989886	0	0	2.9036	3.56409	CXCL8	Bioplanet_2019
Ependymoma	1943-01-01	0.413007	0.98995	0	0	1.89072	1.67195	NRG1	Elsevier_pathway_collection
FOXO1 Signaling	1944-01-01	0.420242	0.990735	0	0	1.84775	1.60186	PCK2	Elsevier_pathway_collection
Cell cycle: G2/M checkpoint	2027-01-01	0.284216	0.991147	0	0	3.01114	3.78807	CHEK2	Bioplanet_2019
Mitochondrial biogenesis Homo sapiens R-HSA-1592230	1949-02-01	0.121804	0.991279	0	0	3.3184	6.98636	PRKAA2;SMARCD3	Reactome_2016
Protein Kinase A at the Centrosome Homo sapiens h akapCentrosomePathway	2020-12-01	0.138048	0.991437	0	0	6.77507	13.4157	AKAP9	Biocareta_2016
Relaxin signaling pathway	2/130	0.476565	0.991771	0	0	1.25078	0.927018	GNG12;VEGFA	KEGG_human
Treg Cells Promote Immunosuppression in Cancer Immune Escape	1944-01-01	0.420242	0.992094	0	0	1.84775	1.60186	LGALS1	Elsevier_pathway_collection
Messenger RNA capping	2028-01-01	0.293032	0.992105	0	0	2.9036	3.56409	MNAT1	Bioplanet_2019
Energy Metabolism WP1541	1947-01-01	0.44142	0.992144	0	0	1.7298	1.41456	PRKAA2	Wikipathway_human
Toll-Like Receptor Pathway Homo sapiens h tollPathway	1935-01-01	0.351789	0.992548	0	0	2.32288	2.42677	ECSIT	Biocareta_2016
Natural killer cell mediated cytotoxicity	2/131	0.480565	0.993382	0	0	1.24123	0.909567	IFNG;TNF	KEGG_human
Differentiation Pathway WP2848	1948-01-01	0.448307	0.993431	0	0	1.69377	1.35887	VEGFA	Wikipathway_human
BAD phosphorylation regulation	2027-01-01	0.284216	0.993442	0	0	3.01114	3.78807	BCL2	Bioplanet_2019
HIF1A as Master Regulator of Angiogenesis in Cancer	1944-01-01	0.420242	0.993457	0	0	1.84775	1.60186	VEGFA	Elsevier_pathway_collection
Signaling by NOTCH3 Homo sapiens R-HSA-1980148	2020-11-01	0.127308	0.993784	0	0	7.39098	15.2339	PSEN2	Reactome_2016
MicroRNAs in cardiomyocyte hypertrophy	1985-02-01	0.281098	0.994048	0	0	1.91296	2.42764	NRG1;TNF	Bioplanet_2019
G-protein beta-gamma signalling	2028-01-01	0.293032	0.994335	0	0	2.9036	3.56409	GNG12	Bioplanet_2019
CDH1 Down regulation Promotes Cancer Cell Migration and Metastases	1944-01-01	0.420242	0.994824	0	0	1.84775	1.60186	ZEB1	Elsevier_pathway_collection
Diseases associated with surfactant metabolism Homo sapiens R-HSA-5687613	2020-10-01	0.116435	0.995226	0	0	8.13008	17.4831	SFTPD	Reactome_2016
RORA activates circadian expression	2027-01-01	0.284216	0.995747	0	0	3.01114	3.78807	SMARCD3	Bioplanet_2019
Eosinophil Activation and Degranulation in Asthma	1944-01-01	0.420242	0.996194	0	0	1.84775	1.60186	RNASE2	Elsevier_pathway_collection
TGF-beta regulation of skeletal system development	1985-02-01	0.281098	0.996381	0	0	1.91296	2.42764	IFNG;TNF	Bioplanet_2019
G-protein activation	2028-01-01	0.293032	0.996574	0	0	2.9036	3.56409	GNG12	Bioplanet_2019
Inhibition of insulin secretion by adrenaline/noradrenaline	2029-01-01	0.30174	0.996997	0	0	2.80348	3.35909	GNG12	Bioplanet_2019
Adiponectin Synthesis Declines in Insulin Resistance	1944-01-01	0.420242	0.997568	0	0	1.84775	1.60186	TNF	Elsevier_pathway_collection
RNA polymerase III transcription initiation from type 2 promoter	2027-01-01	0.284216	0.998062	0	0	3.01114	3.78807	BRF1	Bioplanet_2019
Agrin in Postsynaptic Differentiation Homo sapiens h agrPathway	1947-02-01	0.113721	0.998221	0	0	3.45961	7.5212	ITGB1;NRG1	Biocareta_2016
Dual incision reaction in TC-NER	2028-01-01	0.293032	0.998824	0	0	2.9036	3.56409	MNAT1	Bioplanet_2019
Metallothioneins bind metals Homo sapiens R-HSA-5661231	2020-11-01	0.127308	0.99888	0	0	7.39098	15.2339	MT1E	Reactome_2016
Adipokines Production by Adipocyte Impaired in Obesity	1944-01-01	0.420242	0.998946	0	0	1.84775	1.60186	TNF	Elsevier_pathway_collection
IGF1 pathway	2029-01-01	0.30174	0.999184	0	0	2.80348	3.35909	GRB10	Bioplanet_2019
Sonic Hedgehog Receptor Ptc1 Regulates cell cycle Homo sapiens h ptc1Pathway	2020-09-01	0.105427	0.999446	0	0	9.03342	20.3228	MNAT1	Biocareta_2016
De novo purine biosynthesis Homo sapiens P02738	2026-02-01	0.0403458	1	0	0	6.25391	20.0767	RRM2;AK2	Panther_2016
NFkB activation by Nontypeable Hemophilus influenzae Homo sapiens h nthiPathway	2029-02-01	0.0492118	1	0	0	5.60695	16.886	CXCL8;TNF	Biocareta_2016
mCalpain and friends in Cell motility Homo sapiens h mCalpainPathway	1930-02-01	0.0523098	1	0	0	5.42005	15.9923	ITGB1;CAPNS1	Biocareta_2016
p53 pathway Homo sapiens P00059	1971-03-01	0.0570984	1	0	0	3.43525	9.83504	RRM2;CCNG1;GTSE1	Panther_2016
Formyltetrahydroformate biosynthesis Homo sapiens P02743	2020-05-01	0.0600112	1	0	0	16.2602	45.7435	MTHFD2	Panther_2016
Ceramide Signaling Pathway Homo sapiens h ceramidePathway	1933-02-01	0.0620012	1	0	0	4.92732	13.7009	BCL2;TNF	Biocareta_2016
Huntington disease Homo sapiens P00029	4/124	0.0670772	1	0	0	2.62261	7.08605	TP53I3;CAPNS1;WASL;ARF6	Panther_2016
Nicotine degradation Homo sapiens P05914	2020-06-01	0.0715759	1	0	0	13.5501	35.7317	FMO3	Panther_2016
IFN gamma signaling pathway Homo sapiens h ifngPathway	2020-06-01	0.0715759	1	0	0	13.5501	35.7317	IFNG	Biocareta_2016
Neuroregulin receptor degredation protein-1 Controls ErbB3 receptor recycling Homo sapiens h ErbB3Pathway	2020-06-01	0.0715759	1	0	0	13.5501	35.7317	NRG1	Biocareta_2016
Signal transduction through IL1R Homo sapiens h il1rPathway	1936-02-01	0.0722459	1	0	0	4.51671	11.8685	ECSIT;TNF	Biocareta_2016
ChREBP regulation by carbohydrates and cAMP Homo sapiens h chrebpPathway	1940-02-01	0.0866751	1	0	0	4.06504	9.94142	PRKAA2;CCL4	Biocareta_2016
Inhibition of Matrix Metalloproteinases Homo sapiens h reckPathway	2020-08-01	0.094282	1	0	0	10.1626	23.9986	TIMP1	Biocareta_2016
Visceral Fat Deposits and the Metabolic Syndrome Homo sapiens h vobesityPathway	2020-08-01	0.094282	1	0	0	10.1626	23.9986	TNF	Biocareta_2016
SUMOylation as a mechanism to modulate CtBP-dependent gene responses Homo sapiens h ctbp1Pathway	2020-08-01	0.094282	1	0	0	10.1626	23.9986	ZEB1	Biocareta_2016
RNA polymerase III transcription Homo sapiens h RNApol3Pathway	2020-08-01	0.094282	1	0	0	10.1626	23.9986	BRF1	Biocareta_2016
TCA cycle Homo sapiens P00051	2020-09-01	0.105427	1	0	0	9.03342	20.3228	ACO2	Panther_2016
Pertussis toxin-insensitive CCR5 Signaling in Macrophage Homo sapiens h Ccr5Pathway	2020-09-01	0.105427	1	0	0	9.03342	20.3228	CCL4	Biocareta_2016
NO2-dependent IL 12 Pathway in NK cells Homo sapiens h no2il12Pathway	2020-09-01	0.105427	1	0	0	9.03342	20.3228	IFNG	Biocareta_2016
SODD/TNFR1 Signaling Pathway Homo sapiens h soddPathway	2020-09-01	0.105427	1	0	0	9.03342	20.3228	TNF	Biocareta_2016
West Nile Virus Homo sapiens h WNVpathway	2020-09-01	0.105427	1	0	0	9.03342	20.3228	EEF1A1	Biocareta_2016
De novo pyrimidine deoxyribonucleotide biosynthesis Homo sapiens P02739	2020-10-01	0.116435	1	0	0	8.13008	17.4831	RRM2	Panther_2016
Toll receptor signaling pathway Homo sapiens P00054	1949-02-01	0.121804	1	0	0	3.3184	6.98636	IRF3;ECSIT	Panther_2016
Metabolism of non-coding RNA Homo sapiens R-HSA-194441	1950-02-01	0.125897	1	0	0	3.25203	6.73915	NUP210;NUP98	Reactome_2016
snRNP Assembly Homo sapiens R-HSA-191859	1950-02-01	0.125897	1	0	0	3.25203	6.73915	NUP210;NUP98	Reactome_2016
Synthesis of IP2, IP, and Ins in the cytosol Homo sapiens R-HSA-1855183	2020-11-01	0.127308	1	0	0	7.39098	15.2339	INPP4B	Reactome_2016
Import of palmitoyl-CoA into the mitochondrial matrix Homo sapiens R-HSA-200425	2020-11-01	0.127308	1	0	0	7.39098	15.2339	PRKAA2	Reactome_2016
Defects in cobalamin (B12) metabolism Homo sapiens R-HSA-3296469	2020-11-01	0.127308	1	0	0	7.39098	15.2339	TCN2	Reactome_2016
Response to metal ions Homo sapiens R-HSA-5660526	2020-11-01	0.127308	1	0	0	7.39098	15.2339	MT1E	Reactome_2016
tRNA processing Homo sapiens R-HSA-72306	3/103	0.133865	1	0	0	2.36798	4.76184	NUP210;TRMT1;NUP98	Reactome_2016
Deposition of new CENPA-containing nucleosomes at the centromere Homo sapiens R-HSA-606279	1952-02-01	0.134179	1	0	0	3.12695	6.28074	CENPU;CENPW	Reactome_2016
Nucleosome assembly Homo sapiens R-HSA-774815	1952-02-01	0.134179	1	0	0	3.12695	6.28074	CENPU;CENPW	Reactome_2016
Extracellular matrix organization Homo sapiens R-HSA-1474244	6/283	0.1372	1	0	0	1.72369	3.42379	ITGB1;CAPNS1;CTSL;TIMP1;TPSAB1;CTSD	Reactome_2016
Endosomal/Vacuolar pathway Homo sapiens R-HSA-1236977	2020-12-01	0.138048	1	0	0	6.77507	13.4157	CTSL	Reactome_2016
Lysine catabolism Homo sapiens R-HSA-71064	2020-12-01	0.138048	1	0	0	6.77507	13.4157	SLC25A21	Reactome_2016
Unwinding of DNA Homo sapiens R-HSA-176974	2020-12-01	0.138048	1	0	0	6.77507	13.4157	MCM2	Reactome_2016
XBP1(S) activates chaperone genes Homo sapiens R-HSA-381038	1953-02-01	0.138365	1	0	0	3.06796	6.06798	HYOU1;SEC62	Reactome_2016
DNA Repair Homo sapiens R-HSA-73894	6/285	0.140447	1	0	0	1.7116	3.35974	EXO1;CHEK2;ZBTB32;KPNA2;MNAT1;DTL	Reactome_2016
Immune System Homo sapiens R-HSA-168256	24/1547	0.14209	1	0	0	1.26129	2.46116	ITGB1;CYFIP1;NUP210;NRG1;WASL;ECSIT;TNF;C2;KIF15;EEA1;MOV10;OAS1;IRF3;IFNG;CTSL;AKAP9;C3AR1;BCL2;KIF2C;NUP98;KPNA2;CTSD;CCR2;EIF4G1	Reactome_2016
Golgi Associated Vesicle Biogenesis Homo sapiens R-HSA-432722	1954-02-01	0.14258	1	0	0	3.01114	5.86526	SORT1;SH3D19	Reactome_2016
CCKR signaling map ST Homo sapiens P06959	4/165	0.146385	1	0	0	1.97093	3.78717	ITGB1;TPST1;CXCL8;BCL2	Panther_2016
IRE1alpha activates chaperones Homo sapiens R-HSA-381070	1955-02-01	0.146821	1	0	0	2.95639	5.67196	HYOU1;SEC62	Reactome_2016
Signal regulatory protein (SIRP) family interactions Homo sapiens R-HSA-391160	2013-01-01	0.148657	1	0	0	6.25391	11.9207	SKAP2	Reactome_2016
Platelet Adhesion to exposed collagen Homo sapiens R-HSA-75892	2013-01-01	0.148657	1	0	0	6.25391	11.9207	ITGB1	Reactome_2016
Dissolution of Fibrin Clot Homo sapiens R-HSA-75205	2013-01-01	0.148657	1	0	0	6.25391	11.9207	ANXA2	Reactome_2016
IRF3-mediated induction of type I IFN Homo sapiens R-HSA-3270619	2013-01-01	0.148657	1	0	0	6.25391	11.9207	IRF3	Reactome_2016
Assembly Of The HIV Virion Homo sapiens R-HSA-175474	2013-01-01	0.148657	1	0	0	6.25391	11.9207	PPIA	Reactome_2016
ERBB2 Activates PTK6 Signaling Homo sapiens R-HSA-8847993	2013-01-01	0.148657	1	0	0	6.25391	11.9207	NRG1	Reactome_2016
Downregulation of ERBB2:ERBB3 signaling Homo sapiens R-HSA-1358803	2013-01-01	0.148657	1	0	0	6.25391	11.9207	NRG1	Reactome_2016
Trafficking and processing of endosomal TLR Homo sapiens R-HSA-1679131	2013-01-01	0.148657	1	0	0	6.25391	11.9207	CTSL	Reactome_2016
TNFR1-induced proapoptotic signaling Homo sapiens R-HSA-5357786	2013-01-01	0.148657	1	0	0	6.25391	11.9207	TNF	Reactome_2016
Lectin Induced Complement Pathway Homo sapiens h lectinPathway	2013-01-01	0.148657	1	0	0	6.25391	11.9207	C2	Biocareta_2016
EGF receptor signaling pathway Homo sapiens P00018	3/109	0.15096	1	0	0	2.23764	4.23079	RRAS;NRG1;AREG	Panther_2016
Golgi-to-ER retrograde transport Homo sapiens R-HSA-8856688	3/110	0.153875	1	0	0	2.21729	4.14992	KIF18B;KIF2C;KIF15	Reactome_2016
tRNA processing in the nucleus Homo sapiens R-HSA-6784531	1957-02-01	0.15538	1	0	0	2.85266	5.31131	NUP210;NUP98	Reactome_2016
DCC mediated attractive signaling Homo sapiens R-HSA-418885	2014-01-01	0.159135	1	0	0	5.8072	10.6737	WASL	Reactome_2016
Organic cation/anion/zwitterion transport Homo sapiens R-HSA-549132	2014-01-01	0.159135	1	0	0	5.8072	10.6737	SLC22A16	Reactome_2016
SEMA3A-Plexin repulsion signaling by inhibiting Integrin adhesion Homo sapiens R-HSA-399955	2014-01-01	0.159135	1	0	0	5.8072	10.6737	RRAS	Reactome_2016
Early Phase of HIV Life Cycle Homo sapiens R-HSA-162594	2014-01-01	0.159135	1	0	0	5.8072	10.6737	PPIA	Reactome_2016
Synthesis of PIPs at the early endosome membrane Homo sapiens R-HSA-1660516	2014-01-01	0.159135	1	0	0	5.8072	10.6737	INPP4B	Reactome_2016
Methylation Homo sapiens R-HSA-156581	2014-01-01	0.159135	1	0	0	5.8072	10.6737	COMT	Reactome_2016
Mismatch repair (MMR) directed by MSH2:MSH3 (MutSbeta) Homo sapiens R-HSA-5358606	2014-01-01	0.159135	1	0	0	5.8072	10.6737	EXO1	Reactome_2016
Mismatch repair (MMR) directed by MSH2:MSH6 (MutSalpha) Homo sapiens R-HSA-5358565	2014-01-01	0.159135	1	0	0	5.8072	10.6737	EXO1	Reactome_2016
Regulation of IFNG signaling Homo sapiens R-HSA-877312	2014-01-01	0.159135	1	0	0	5.8072	10.6737	IFNG	Reactome_2016
TRAF3-dependent IRF activation pathway Homo sapiens R-HSA-918233	2014-01-01	0.159135	1	0	0	5.8072	10.6737	IRF3	Reactome_2016
DNA Double Strand Break Response Homo sapiens R-HSA-5693606	1959-02-01	0.164032	1	0	0	2.75596	4.98194	CHEK2;KPNA2	Reactome_2016
Translocation of GLUT4 to the plasma membrane Homo sapiens R-HSA-1445148	1960-02-01	0.168389	1	0	0	2.71003	4.82785	PRKAA2;RAB13	Reactome_2016
Disorders of transmembrane transporters Homo sapiens R-HSA-5619115	2015-01-01	0.169485	1	0	0	5.42005	9.62055	SFTPD	Reactome_2016
CREB phosphorylation through the activation of CaMKII Homo sapiens R-HSA-442729	2015-01-01	0.169485	1	0	0	5.42005	9.62055	AKAP9	Reactome_2016
Activation of BAD and translocation to mitochondria Homo sapiens R-HSA-111447	2015-01-01	0.169485	1	0	0	5.42005	9.62055	BCL2	Reactome_2016
Regulation of innate immune responses to cytosolic DNA Homo sapiens R-HSA-3134975	2015-01-01	0.169485	1	0	0	5.42005	9.62055	IRF3	Reactome_2016
Mismatch Repair Homo sapiens R-HSA-5358508	2015-01-01	0.169485	1	0	0	5.42005	9.62055	EXO1	Reactome_2016
NRIF signals cell death from the nucleus Homo sapiens R-HSA-205043	2015-01-01	0.169485	1	0	0	5.42005	9.62055	PSEN2	Reactome_2016
ERBB2 Regulates Cell Motility Homo sapiens R-HSA-6785631	2015-01-01	0.169485	1	0	0	5.42005	9.62055	NRG1	Reactome_2016
RNA Polymerase I, RNA Polymerase III, and Mitochondrial Transcription Homo sapiens R-HSA-504046	3/116	0.171723	1	0	0	2.10261	3.70453	BRF1;NFIA;MNAT1	Reactome_2016
Developmental Biology Homo sapiens R-HSA-1266738	13/786	0.172592	1	0	0	1.34467	2.36235	ITGB1;SMARCD3;TCF12;PSEN2;NRG1;WASL;TNF;VEGFA;MAFB;RRAS;AKAP9;RARB;EZH2	Reactome_2016
Ca2+ pathway Homo sapiens R-HSA-4086398	1961-02-01	0.172766	1	0	0	2.6656	4.6803	MOV10;GNG12	Reactome_2016
Intra-Golgi and retrograde Golgi-to-ER traffic Homo sapiens R-HSA-6811442	4/179	0.179282	1	0	0	1.81678	3.12267	KIF18B;GCC2;KIF2C;KIF15	Reactome_2016
Cell-extracellular matrix interactions Homo sapiens R-HSA-446353	2016-01-01	0.179708	1	0	0	5.0813	8.72166	ITGB1	Reactome_2016
RHO GTPases activate CIT Homo sapiens R-HSA-5625900	2016-01-01	0.179708	1	0	0	5.0813	8.72166	CIT	Reactome_2016
Metabolism of Angiotensinogen to Angiotensins Homo sapiens R-HSA-2022377	2016-01-01	0.179708	1	0	0	5.0813	8.72166	CTSD	Reactome_2016
Synthesis of glycosylphosphatidylinositol (GPI) Homo sapiens R-HSA-162710	2016-01-01	0.179708	1	0	0	5.0813	8.72166	PIGO	Reactome_2016
STING mediated induction of host immune responses Homo sapiens R-HSA-1834941	2016-01-01	0.179708	1	0	0	5.0813	8.72166	IRF3	Reactome_2016
Metabolism of folate and pterines Homo sapiens R-HSA-196757	2016-01-01	0.179708	1	0	0	5.0813	8.72166	MTHFD2	Reactome_2016
PI3K events in ERBB2 signaling Homo sapiens R-HSA-1963642	2016-01-01	0.179708	1	0	0	5.0813	8.72166	NRG1	Reactome_2016
GRB2 events in ERBB2 signaling Homo sapiens R-HSA-1963640	2016-01-01	0.179708	1	0	0	5.0813	8.72166	NRG1	Reactome_2016
Polo-like kinase mediated events Homo sapiens R-HSA-156711	2016-01-01	0.179708	1	0	0	5.0813	8.72166	PKMYT1	Reactome_2016
Circadian Clock Homo sapiens R-HSA-400253	1963-02-01	0.181575	1	0	0	2.58098	4.40337	PPP1CB;SMARCD3	Reactome_2016
Glycolysis Homo sapiens P00024	2017-01-01	0.189805	1	0	0	4.7824	7.94718	ENO1	Panther_2016
RHO GTPases Activate ROCKs Homo sapiens R-HSA-5627117	2017-01-01	0.189805	1	0	0	4.7824	7.94718	PPP1CB	Reactome_2016
Ras activation uopn Ca2+ infux through NMDA receptor Homo sapiens R-HSA-442982	2017-01-01	0.189805	1	0	0	4.7824	7.94718	AKAP9	Reactome_2016
Unblocking of NMDA receptor, glutamate binding and activation Homo sapiens R-HSA-438066	2017-01-01	0.189805	1	0	0	4.7824	7.94718	AKAP9	Reactome_2016
Inflammasomes Homo sapiens R-HSA-622312	2017-01-01	0.189805	1	0	0	4.7824	7.94718	BCL2	Reactome_2016
Metabolism of porphyrins Homo sapiens R-HSA-189445	2017-01-01	0.189805	1	0	0	4.7824	7.94718	HMOX1	Reactome_2016
Post-translational protein modification Homo sapiens R-HSA-597592	9/521	0.194014	1	0	0	1.40443	2.30302	NUP210;PIGO;MUC16;STT3A;CDCA8;BIRC5;NUP98;AREG;F5	Reactome_2016
Innate Immune System Homo sapiens R-HSA-168249	13/807	0.196228	1	0	0	1.30968	2.13278	CYFIP1;NRG1;WASL;ECSIT;C2;EEA1;MOV10;IRF3;CTSL;AKAP9;C3AR1;BCL2;CCR2	Reactome_2016
Assembly of the primary cilium Homo sapiens R-HSA-5617833	4/187	0.199101	1	0	0	1.73905	2.80674	AKAP9;CEP250;TUBG1;PCNT	Reactome_2016
Semaphorin interactions Homo sapiens R-HSA-373755	1967-02-01	0.19938	1	0	0	2.42689	3.91347	ITGB1;RRAS	Reactome_2016
Defective GALNT12 causes colorectal cancer 1 (CRCS1) Homo sapiens R-HSA-5083636	2018-01-01	0.199779	1	0	0	4.51671	7.27435	MUC16	Reactome_2016
Defective GALNT3 causes familial hyperphosphatemic tumoral calcinosis (HFTC) Homo sapiens R-HSA-5083625	2018-01-01	0.199779	1	0	0	4.51671	7.27435	MUC16	Reactome_2016
Defects in vitamin and cofactor metabolism Homo sapiens R-HSA-3296482	2018-01-01	0.199779	1	0	0	4.51671	7.27435	TCN2	Reactome_2016
SHC1 events in ERBB2 signaling Homo sapiens R-HSA-1250196	2018-01-01	0.199779	1	0	0	4.51671	7.27435	NRG1	Reactome_2016
Activation of IRF3/IRF7 mediated by TBK1/IKK epsilon Homo sapiens R-HSA-936964	2018-01-01	0.199779	1	0	0	4.51671	7.27435	IRF3	Reactome_2016
Platelet activation, signaling and aggregation Homo sapiens R-HSA-76002	5/253	0.20191	1	0	0	1.60674	2.57067	TIMP1;GNG12;PPIA;F5;VEGFA	Reactome_2016
COPII (Coat Protein 2) Mediated Vesicle Transport Homo sapiens R-HSA-204005	1968-02-01	0.203864	1	0	0	2.3912	3.80273	AREG;F5	Reactome_2016
Transport of Mature mRNA derived from an Intron-Containing Transcript Homo sapiens R-HSA-159236	1968-02-01	0.203864	1	0	0	2.3912	3.80273	NUP210;NUP98	Reactome_2016
Interferon alpha/beta signaling Homo sapiens R-HSA-909733	1968-02-01	0.203864	1	0	0	2.3912	3.80273	OAS1;IRF3	Reactome_2016
Cyclin E associated events during G1/S transition Homo sapiens R-HSA-69202	1968-02-01	0.203864	1	0	0	2.3912	3.80273	PKMYT1;MNAT1	Reactome_2016
Class A/1 (Rhodopsin-like receptors) Homo sapiens R-HSA-373076	6/323	0.20833	1	0	0	1.51023	2.369	CXCL10;CXCL8;CCL4;C3AR1;CCL3;CCR2	Reactome_2016
Other semaphorin interactions Homo sapiens R-HSA-416700	2019-01-01	0.209631	1	0	0	4.27899	6.68553	ITGB1	Reactome_2016
Prostacyclin signalling through prostacyclin receptor Homo sapiens R-HSA-392851	2019-01-01	0.209631	1	0	0	4.27899	6.68553	GNG12	Reactome_2016
Scavenging by Class A Receptors Homo sapiens R-HSA-3000480	2019-01-01	0.209631	1	0	0	4.27899	6.68553	MARCO	Reactome_2016
Citric acid cycle (TCA cycle) Homo sapiens R-HSA-71403	2019-01-01	0.209631	1	0	0	4.27899	6.68553	ACO2	Reactome_2016
Regulation of TP53 Activity through Methylation Homo sapiens R-HSA-6804760	2019-01-01	0.209631	1	0	0	4.27899	6.68553	CHEK2	Reactome_2016
Host Interactions of HIV factors Homo sapiens R-HSA-162909	3/129	0.212187	1	0	0	1.89072	2.93115	NUP210;NUP98;PPIA	Reactome_2016
trans-Golgi Network Vesicle Budding Homo sapiens R-HSA-199992	1970-02-01	0.212865	1	0	0	2.32288	3.59372	SORT1;SH3D19	Reactome_2016
Clathrin derived vesicle budding Homo sapiens R-HSA-421837	1970-02-01	0.212865	1	0	0	2.32288	3.59372	SORT1;SH3D19	Reactome_2016
Switching of origins to a post-replicative state Homo sapiens R-HSA-69052	1970-02-01	0.212865	1	0	0	2.32288	3.59372	ORC1;MCM2	Reactome_2016
Orc1 removal from chromatin Homo sapiens R-HSA-68949	1970-02-01	0.212865	1	0	0	2.32288	3.59372	ORC1;MCM2	Reactome_2016
Chondroitin sulfate biosynthesis Homo sapiens R-HSA-2022870	2020-01-01	0.219362	1	0	0	4.06504	6.1668	CHPF	Reactome_2016
G beta:gamma signalling through PLC beta Homo sapiens R-HSA-418217	2020-01-01	0.219362	1	0	0	4.06504	6.1668	GNG12	Reactome_2016
Defective C1GALT1C1 causes Tn polyagglutination syndrome (TNPS) Homo sapiens R-HSA-5083632	2020-01-01	0.219362	1	0	0	4.06504	6.1668	MUC16	Reactome_2016
Syndecan interactions Homo sapiens R-HSA-3000170	2020-01-01	0.219362	1	0	0	4.06504	6.1668	ITGB1	Reactome_2016
eNOS activation and regulation Homo sapiens R-HSA-203765	2020-01-01	0.219362	1	0	0	4.06504	6.1668	WASL	Reactome_2016
Metabolism of nitric oxide Homo sapiens R-HSA-202131	2020-01-01	0.219362	1	0	0	4.06504	6.1668	WASL	Reactome_2016
Hormone-sensitive lipase (HSL)-mediated triacylglycerol hydrolysis Homo sapiens R-HSA-163560	2020-01-01	0.219362	1	0	0	4.06504	6.1668	PPP1CB	Reactome_2016
Synthesis of PC Homo sapiens R-HSA-1483191	2020-01-01	0.219362	1	0	0	4.06504	6.1668	CHPT1	Reactome_2016
Transcriptional regulation by small RNAs Homo sapiens R-HSA-5578749	1972-02-01	0.221903	1	0	0	2.25836	3.39999	NUP210;NUP98	Reactome_2016
Removal of licensing factors from origins Homo sapiens R-HSA-69300	1972-02-01	0.221903	1	0	0	2.25836	3.39999	ORC1;MCM2	Reactome_2016
p53 pathway by glucose deprivation Homo sapiens P04397	2021-01-01	0.228973	1	0	0	3.87147	5.70713	PRKAA2	Panther_2016
RHO GTPases activate PAKs Homo sapiens R-HSA-5627123	2021-01-01	0.228973	1	0	0	3.87147	5.70713	PPP1CB	Reactome_2016
Presynaptic function of Kainate receptors Homo sapiens R-HSA-500657	2021-01-01	0.228973	1	0	0	3.87147	5.70713	GNG12	Reactome_2016
Cobalamin (Cbl, vitamin B12) transport and metabolism Homo sapiens R-HSA-196741	2021-01-01	0.228973	1	0	0	3.87147	5.70713	TCN2	Reactome_2016
Mitochondrial tRNA aminoacylation Homo sapiens R-HSA-379726	2021-01-01	0.228973	1	0	0	3.87147	5.70713	TARS2	Reactome_2016
Signal transduction by L1 Homo sapiens R-HSA-445144	2021-01-01	0.228973	1	0	0	3.87147	5.70713	ITGB1	Reactome_2016
NOTCH2 Activation and Transmission of Signal to the Nucleus Homo sapiens R-HSA-2979096	2021-01-01	0.228973	1	0	0	3.87147	5.70713	PSEN2	Reactome_2016
Sphingolipid metabolism Homo sapiens R-HSA-428157	1974-02-01	0.230972	1	0	0	2.19732	3.22008	CERS6;GLA	Reactome_2016
Transport of Mature Transcript to Cytoplasm Homo sapiens R-HSA-72202	1974-02-01	0.230972	1	0	0	2.19732	3.22008	NUP210;NUP98	Reactome_2016
Cytokine Signaling in Immune system Homo sapiens R-HSA-1280215	10/620	0.234592	1	0	0	1.3113	1.90127	NUP210;OAS1;IRF3;IFNG;AKAP9;NRG1;NUP98;KPNA2;TNF;EIF4G1	Reactome_2016
SUMOylation of DNA damage response and repair proteins Homo sapiens R-HSA-3108214	1975-02-01	0.235515	1	0	0	2.16802	3.13491	NUP210;NUP98	Reactome_2016
Nephrin interactions Homo sapiens R-HSA-373753	2022-01-01	0.238467	1	0	0	3.69549	5.29758	WASL	Reactome_2016
Post-chaperonin tubulin folding pathway Homo sapiens R-HSA-389977	2022-01-01	0.238467	1	0	0	3.69549	5.29758	TBCB	Reactome_2016
ADP signalling through P2Y purinoceptor 12 Homo sapiens R-HSA-392170	2022-01-01	0.238467	1	0	0	3.69549	5.29758	GNG12	Reactome_2016
Common Pathway of Fibrin Clot Formation Homo sapiens R-HSA-140875	2022-01-01	0.238467	1	0	0	3.69549	5.29758	F5	Reactome_2016
mTORC1-mediated signalling Homo sapiens R-HSA-166208	2022-01-01	0.238467	1	0	0	3.69549	5.29758	EIF4G1	Reactome_2016
Pink/Parkin Mediated Mitophagy Homo sapiens R-HSA-5205685	2022-01-01	0.238467	1	0	0	3.69549	5.29758	VDAC1	Reactome_2016
Mitophagy Homo sapiens R-HSA-5205647	2022-01-01	0.238467	1	0	0	3.69549	5.29758	VDAC1	Reactome_2016
RNA polymerase II transcribes snRNA genes Homo sapiens R-HSA-6807505	1977-02-01	0.244616	1	0	0	2.11171	2.97342	INTS4;ELL2	Reactome_2016
Thromboxane signalling through TP receptor Homo sapiens R-HSA-428930	2023-01-01	0.247844	1	0	0	3.53482	4.93092	GNG12	Reactome_2016
Laminin interactions Homo sapiens R-HSA-3000157	2023-01-01	0.247844	1	0	0	3.53482	4.93092	ITGB1	Reactome_2016
Deadenylation of mRNA Homo sapiens R-HSA-429947	2023-01-01	0.247844	1	0	0	3.53482	4.93092	EIF4G1	Reactome_2016
RNA Polymerase III Transcription Termination Homo sapiens R-HSA-73980	2023-01-01	0.247844	1	0	0	3.53482	4.93092	NFIA	Reactome_2016
G2/M DNA damage checkpoint Homo sapiens R-HSA-69473	1978-02-01	0.249172	1	0	0	2.08464	2.89683	EXO1;CHEK2	Reactome_2016
PI3K Cascade Homo sapiens R-HSA-109704	1979-02-01	0.253731	1	0	0	2.05825	2.82285	PRKAA2;EIF4G1	Reactome_2016
Transcriptional regulation of white adipocyte differentiation Homo sapiens R-HSA-381340	1979-02-01	0.253731	1	0	0	2.05825	2.82285	SMARCD3;TNF	Reactome_2016
Glucose metabolism Homo sapiens R-HSA-70326	1979-02-01	0.253731	1	0	0	2.05825	2.82285	ENO1;PCK2	Reactome_2016
Neurotransmitter Receptor Binding And Downstream Transmission In The Postsynaptic Cell Homo sapiens R-HSA-112314	3/142	0.254448	1	0	0	1.71762	2.35084	RRAS;AKAP9;GNG12	Reactome_2016
Oxidative stress response Homo sapiens P00046	2024-01-01	0.257106	1	0	0	3.38753	4.60118	BCL2	Panther_2016
Complement cascade Homo sapiens R-HSA-166658	1980-02-01	0.258292	1	0	0	2.03252	2.75135	C3AR1;C2	Reactome_2016
Regulation of HSF1-mediated heat shock response Homo sapiens R-HSA-3371453	1980-02-01	0.258292	1	0	0	2.03252	2.75135	NUP210;NUP98	Reactome_2016
Transmission across Chemical Synapses Homo sapiens R-HSA-112315	4/211	0.261939	1	0	0	1.54125	2.06472	RRAS;AKAP9;GNG12;COMT	Reactome_2016
DNA Double-Strand Break Repair Homo sapiens R-HSA-5693532	3/145	0.264375	1	0	0	1.68209	2.23782	EXO1;CHEK2;KPNA2	Reactome_2016
Adrenaline and noradrenaline biosynthesis Homo sapiens P00001	2025-01-01	0.266255	1	0	0	3.25203	4.30342	COMT	Panther_2016
Amino acid synthesis and interconversion (transamination) Homo sapiens R-HSA-70614	2025-01-01	0.266255	1	0	0	3.25203	4.30342	PYCR1	Reactome_2016
ADP signalling through P2Y purinoceptor 1 Homo sapiens R-HSA-418592	2025-01-01	0.266255	1	0	0	3.25203	4.30342	GNG12	Reactome_2016
Activation of G protein gated Potassium channels Homo sapiens R-HSA-1296041	2025-01-01	0.266255	1	0	0	3.25203	4.30342	GNG12	Reactome_2016
Inhibition of voltage gated Ca2+ channels via Gbeta/gamma subunits Homo sapiens R-HSA-997272	2025-01-01	0.266255	1	0	0	3.25203	4.30342	GNG12	Reactome_2016
G protein gated Potassium channels Homo sapiens R-HSA-1296059	2025-01-01	0.266255	1	0	0	3.25203	4.30342	GNG12	Reactome_2016
Post-translational modification: synthesis of GPI-anchored proteins Homo sapiens R-HSA-163125	2025-01-01	0.266255	1	0	0	3.25203	4.30342	PIGO	Reactome_2016
ATF4 activates genes Homo sapiens R-HSA-380994	2025-01-01	0.266255	1	0	0	3.25203	4.30342	CXCL8	Reactome_2016
Budding and maturation of HIV virion Homo sapiens R-HSA-162588	2025-01-01	0.266255	1	0	0	3.25203	4.30342	PPIA	Reactome_2016
Metabolism of carbohydrates Homo sapiens R-HSA-71387	5/282	0.267281	1	0	0	1.4415	1.902	NUP210;CHPF;ENO1;NUP98;PCK2	Reactome_2016
Influenza Infection Homo sapiens R-HSA-168254	3/147	0.27102	1	0	0	1.6592	2.16619	NUP210;NUP98;KPNA2	Reactome_2016
Metabolism of vitamins and cofactors Homo sapiens R-HSA-196854	3/148	0.27435	1	0	0	1.64799	2.13143	VKORC1;TCN2;MTHFD2	Reactome_2016
Termination of O-glycan biosynthesis Homo sapiens R-HSA-977068	2026-01-01	0.275291	1	0	0	3.12695	4.03354	MUC16	Reactome_2016
Phase 2 - plateau phase Homo sapiens R-HSA-5576893	2026-01-01	0.275291	1	0	0	3.12695	4.03354	AKAP9	Reactome_2016
Downregulation of TGF-beta receptor signaling Homo sapiens R-HSA-2173788	2026-01-01	0.275291	1	0	0	3.12695	4.03354	PPP1CB	Reactome_2016
Resolution of D-loop Structures through Synthesis-Dependent Strand Annealing (SDSA) Homo sapiens R-HSA-5693554	2026-01-01	0.275291	1	0	0	3.12695	4.03354	EXO1	Reactome_2016
Regulation of Hypoxia-inducible Factor (HIF) by oxygen Homo sapiens R-HSA-1234174	2026-01-01	0.275291	1	0	0	3.12695	4.03354	VEGFA	Reactome_2016
Cellular response to hypoxia Homo sapiens R-HSA-2262749	2026-01-01	0.275291	1	0	0	3.12695	4.03354	VEGFA	Reactome_2016
ZBP1(DAI) mediated induction of type I IFNs Homo sapiens R-HSA-1606322	2026-01-01	0.275291	1	0	0	3.12695	4.03354	IRF3	Reactome_2016
TNFR1-induced NFkappaB signaling pathway Homo sapiens R-HSA-5357956	2026-01-01	0.275291	1	0	0	3.12695	4.03354	TNF	Reactome_2016
Mitochondrial translation initiation Homo sapiens R-HSA-5368286	1984-02-01	0.276539	1	0	0	1.93573	2.4882	MRPL37;MRPS5	Reactome_2016
Mitochondrial translation termination Homo sapiens R-HSA-5419276	1984-02-01	0.276539	1	0	0	1.93573	2.4882	MRPL37;MRPS5	Reactome_2016
Mitochondrial translation elongation Homo sapiens R-HSA-5389840	1984-02-01	0.276539	1	0	0	1.93573	2.4882	MRPL37;MRPS5	Reactome_2016
Insulin receptor signalling cascade Homo sapiens R-HSA-74751	5/287	0.279024	1	0	0	1.41639	1.80796	PRKAA2;AKAP9;GRB10;NRG1;EIF4G1	Reactome_2016
Sema4D in semaphorin signaling Homo sapiens R-HSA-400685	2027-01-01	0.284216	1	0	0	3.01114	3.78807	RRAS	Reactome_2016
RORA activates gene expression Homo sapiens R-HSA-1368082	2027-01-01	0.284216	1	0	0	3.01114	3.78807	SMARCD3	Reactome_2016
Pyruvate metabolism Homo sapiens R-HSA-70268	2027-01-01	0.284216	1	0	0	3.01114	3.78807	SLC16A1	Reactome_2016
RNA Polymerase III Transcription Initiation From Type 2 Promoter Homo sapiens R-HSA-76066	2027-01-01	0.284216	1	0	0	3.01114	3.78807	BRF1	Reactome_2016
RNA Pol II CTD phosphorylation and interaction with CE Homo sapiens R-HSA-167160	2027-01-01	0.284216	1	0	0	3.01114	3.78807	MNAT1	Reactome_2016
RNA Pol II CTD phosphorylation and interaction with CE Homo sapiens R-HSA-77075	2027-01-01	0.284216	1	0	0	3.01114	3.78807	MNAT1	Reactome_2016
ADP signalling through P2Y purinoceptor 12	2027-01-01	0.284216	1	0	0	3.01114	3.78807	GNG12	Bioplanet_2019
Proteins and DNA sequences in cardicac structures	2027-01-01	0.284216	1	0	0	3.01114	3.78807	SMARCD3	Bioplanet_2019
Translation Homo sapiens R-HSA-72766	3/151	0.284363	1	0	0	1.61525	2.03118	EEF1A1;SRP72;EIF4G1	Reactome_2016
Cell junction organization Homo sapiens R-HSA-446728	1986-02-01	0.285655	1	0	0	1.89072	2.36901	ITGB1;ANG	Reactome_2016
HIV Infection Homo sapiens R-HSA-162906	4/222	0.291938	1	0	0	1.46488	1.80358	NUP210;NUP98;MNAT1;PPIA	Reactome_2016
Interferon-gamma signaling pathway Homo sapiens P00035	2028-01-01	0.293032	1	0	0	2.9036	3.56409	IFNG	Panther_2016
General transcription regulation Homo sapiens P00023	2028-01-01	0.293032	1	0	0	2.9036	3.56409	BRF1	Panther_2016
G-protein activation Homo sapiens R-HSA-202040	2028-01-01	0.293032	1	0	0	2.9036	3.56409	GNG12	Reactome_2016
Adrenaline,noradrenaline inhibits insulin secretion Homo sapiens R-HSA-400042	2028-01-01	0.293032	1	0	0	2.9036	3.56409	GNG12	Reactome_2016
PERK regulates gene expression Homo sapiens R-HSA-381042	2028-01-01	0.293032	1	0	0	2.9036	3.56409	CXCL8	Reactome_2016
Energy dependent regulation of mTOR by LKB1-AMPK Homo sapiens R-HSA-380972	2028-01-01	0.293032	1	0	0	2.9036	3.56409	PRKAA2	Reactome_2016
RNA Polymerase III Transcription Initiation From Type 1 Promoter Homo sapiens R-HSA-76061	2028-01-01	0.293032	1	0	0	2.9036	3.56409	BRF1	Reactome_2016
PTM: gamma carboxylation, hypusine formation and arylsulfatase activation	2028-01-01	0.293032	1	0	0	2.9036	3.56409	VKORC1	Bioplanet_2019
TGF-beta receptor activation of SMADs	2028-01-01	0.293032	1	0	0	2.9036	3.56409	PPP1CB	Bioplanet_2019
TGF-beta signaling pathway Homo sapiens P00052	1988-02-01	0.294761	1	0	0	1.84775	2.25719	RRAS;GDF15	Panther_2016
Toll Like Receptor 9 (TLR9) Cascade Homo sapiens R-HSA-168138	1988-02-01	0.294761	1	0	0	1.84775	2.25719	EEA1;ECSIT	Reactome_2016
Myometrial relaxation and contraction pathways	3/155	0.29776	1	0	0	1.57356	1.90632	RGS16;ATF5;GNG12	Bioplanet_2019
Generic Transcription Pathway Homo sapiens R-HSA-212436	12/812	0.298633	1	0	0	1.20149	1.45205	MOV10;TP53I3;PRKAA2;SMARCD3;EXO1;CHEK2;DDIT4;CCNG1;RARB;BIRC5;PRDM1;MNAT1	Reactome_2016
Prostate cancer	1989-02-01	0.299307	1	0	0	1.82698	2.20386	BCL2;E2F2	Bioplanet_2019
Integrin signalling pathway Homo sapiens P00034	3/156	0.301116	1	0	0	1.56348	1.87658	ITGB1;RRAS;ARF6	Panther_2016
Surfactant metabolism Homo sapiens R-HSA-5683826	2029-01-01	0.30174	1	0	0	2.80348	3.35909	SFTPD	Reactome_2016
Myogenesis Homo sapiens R-HSA-525793	2029-01-01	0.30174	1	0	0	2.80348	3.35909	TCF12	Reactome_2016
CDO in myogenesis Homo sapiens R-HSA-375170	2029-01-01	0.30174	1	0	0	2.80348	3.35909	TCF12	Reactome_2016
Activation of BH3-only proteins Homo sapiens R-HSA-114452	2029-01-01	0.30174	1	0	0	2.80348	3.35909	BCL2	Reactome_2016
HSF1 activation Homo sapiens R-HSA-3371511	2029-01-01	0.30174	1	0	0	2.80348	3.35909	EEF1A1	Reactome_2016
YAP1- and WWTR1 (TAZ)-stimulated gene expression Homo sapiens R-HSA-2032785	2029-01-01	0.30174	1	0	0	2.80348	3.35909	SMARCD3	Reactome_2016
mRNA Capping Homo sapiens R-HSA-72086	2029-01-01	0.30174	1	0	0	2.80348	3.35909	MNAT1	Reactome_2016
Post-translational modification: biosynthesis of GPI-anchored proteins	2029-01-01	0.30174	1	0	0	2.80348	3.35909	PIGO	Bioplanet_2019
Reelin signaling pathway	2029-01-01	0.30174	1	0	0	2.80348	3.35909	ITGB1	Bioplanet_2019
S1P/S1P3 pathway	2029-01-01	0.30174	1	0	0	2.80348	3.35909	VEGFA	Bioplanet_2019
Sema4D in semaphorin signaling	2029-01-01	0.30174	1	0	0	2.80348	3.35909	RRAS	Bioplanet_2019
CDO in myogenesis	2029-01-01	0.30174	1	0	0	2.80348	3.35909	TCF12	Bioplanet_2019
T cell receptor calcium pathway	2029-01-01	0.30174	1	0	0	2.80348	3.35909	IFNG	Bioplanet_2019
Mitochondrial translation Homo sapiens R-HSA-5368287	1990-02-01	0.303849	1	0	0	1.80668	2.15217	MRPL37;MRPS5	Reactome_2016
Transmembrane transport of small molecules Homo sapiens R-HSA-382551	9/594	0.30956	1	0	0	1.23183	1.44445	SLC16A1;NUP210;SLC22A16;HMOX1;SLC16A7;CYBRD1;NUP98;SLC1A5;GNG12	Reactome_2016
Cortocotropin releasing factor receptor signaling pathway Homo sapiens P04380	1930-01-01	0.310341	1	0	0	2.71003	3.17096	GNG12	Panther_2016
Activation of Kainate Receptors upon glutamate binding Homo sapiens R-HSA-451326	1930-01-01	0.310341	1	0	0	2.71003	3.17096	GNG12	Reactome_2016
Glucagon-type ligand receptors Homo sapiens R-HSA-420092	1930-01-01	0.310341	1	0	0	2.71003	3.17096	GNG12	Reactome_2016
Molecules associated with elastic fibres Homo sapiens R-HSA-2129379	1930-01-01	0.310341	1	0	0	2.71003	3.17096	ITGB1	Reactome_2016
RNA Polymerase I Promoter Escape Homo sapiens R-HSA-73772	1930-01-01	0.310341	1	0	0	2.71003	3.17096	MNAT1	Reactome_2016
Activated NOTCH1 Transmits Signal to the Nucleus Homo sapiens R-HSA-2122948	1930-01-01	0.310341	1	0	0	2.71003	3.17096	PSEN2	Reactome_2016
Activation of kainate receptors upon glutamate binding	1930-01-01	0.310341	1	0	0	2.71003	3.17096	GNG12	Bioplanet_2019
Apoptosis intrinsic pathway	1930-01-01	0.310341	1	0	0	2.71003	3.17096	BCL2	Bioplanet_2019
Asthma	1930-01-01	0.310341	1	0	0	2.71003	3.17096	TNF	Bioplanet_2019
TNFR1 signaling pathway	1930-01-01	0.310341	1	0	0	2.71003	3.17096	TNF	Bioplanet_2019
TRAF6-mediated IRF7 activation	1930-01-01	0.310341	1	0	0	2.71003	3.17096	IRF3	Bioplanet_2019
Tumor necrosis factor (TNF) pathway	1930-01-01	0.310341	1	0	0	2.71003	3.17096	TNF	Bioplanet_2019
Inflammatory response pathway	1930-01-01	0.310341	1	0	0	2.71003	3.17096	IFNG	Bioplanet_2019
Interferon-beta enhancer pathway	1930-01-01	0.310341	1	0	0	2.71003	3.17096	IRF3	Bioplanet_2019
Interleukin-2/STAT5 pathway	1930-01-01	0.310341	1	0	0	2.71003	3.17096	BCL2	Bioplanet_2019
MicroRNAs in muscle cell differentiation	1930-01-01	0.310341	1	0	0	2.71003	3.17096	EZH2	Bioplanet_2019
GPCR ligand binding Homo sapiens R-HSA-500792	7/447	0.312243	1	0	0	1.27317	1.48193	CXCL10;CXCL8;CCL4;C3AR1;CCL3;GNG12;CCR2	Reactome_2016
Phase 1 - Functionalization of compounds Homo sapiens R-HSA-211945	1992-02-01	0.312917	1	0	0	1.76741	2.05341	FMO2;FMO3	Reactome_2016
Signaling by ERBB4	1993-02-01	0.317442	1	0	0	1.7484	2.00623	PSEN2;NRG1	Bioplanet_2019
Extracellular matrix organization	1993-02-01	0.317442	1	0	0	1.7484	2.00623	TIMP1;TPSAB1	Bioplanet_2019
Heterotrimeric G-protein signaling pathway-rod outer segment phototransduction Homo sapiens P00028	1931-01-01	0.318837	1	0	0	2.62261	2.99784	GNG12	Panther_2016
Adherens junctions interactions Homo sapiens R-HSA-418990	1931-01-01	0.318837	1	0	0	2.62261	2.99784	ANG	Reactome_2016
Amino acid transport across the plasma membrane Homo sapiens R-HSA-352230	1931-01-01	0.318837	1	0	0	2.62261	2.99784	SLC1A5	Reactome_2016
Inwardly rectifying K+ channels Homo sapiens R-HSA-1296065	1931-01-01	0.318837	1	0	0	2.62261	2.99784	GNG12	Reactome_2016
Packaging Of Telomere Ends Homo sapiens R-HSA-171306	1931-01-01	0.318837	1	0	0	2.62261	2.99784	TERF1	Reactome_2016
Regulation of TNFR1 signaling Homo sapiens R-HSA-5357905	1931-01-01	0.318837	1	0	0	2.62261	2.99784	TNF	Reactome_2016
Activated NOTCH1 signaling in the nucleus	1931-01-01	0.318837	1	0	0	2.62261	2.99784	PSEN2	Bioplanet_2019
Amino acid transport across the plasma membrane	1931-01-01	0.318837	1	0	0	2.62261	2.99784	SLC1A5	Bioplanet_2019
Signal amplification	1931-01-01	0.318837	1	0	0	2.62261	2.99784	GNG12	Bioplanet_2019
Inwardly rectifying potassium channels	1931-01-01	0.318837	1	0	0	2.62261	2.99784	GNG12	Bioplanet_2019
ERBB signaling pathway	1994-02-01	0.321959	1	0	0	1.7298	1.96044	NRG1;AREG	Bioplanet_2019
Fc gamma receptor-mediated phagocytosis	1994-02-01	0.321959	1	0	0	1.7298	1.96044	WASL;ARF6	Bioplanet_2019
Focal adhesion	4/233	0.322369	1	0	0	1.39572	1.58004	PPP1CB;ITGB1;BCL2;VEGFA	Bioplanet_2019
Signal amplification Homo sapiens R-HSA-392518	1932-01-01	0.327228	1	0	0	2.54065	2.83815	GNG12	Reactome_2016
Thrombin signalling through proteinase activated receptors (PARs) Homo sapiens R-HSA-456926	1932-01-01	0.327228	1	0	0	2.54065	2.83815	GNG12	Reactome_2016
TGF-beta receptor signaling activates SMADs Homo sapiens R-HSA-2173789	1932-01-01	0.327228	1	0	0	2.54065	2.83815	PPP1CB	Reactome_2016
RNA Polymerase I Transcription Termination Homo sapiens R-HSA-73863	1932-01-01	0.327228	1	0	0	2.54065	2.83815	MNAT1	Reactome_2016
Resolution of D-loop Structures through Holliday Junction Intermediates Homo sapiens R-HSA-5693568	1932-01-01	0.327228	1	0	0	2.54065	2.83815	EXO1	Reactome_2016
Signaling by NOTCH2 Homo sapiens R-HSA-1980145	1932-01-01	0.327228	1	0	0	2.54065	2.83815	PSEN2	Reactome_2016
Glycolysis Homo sapiens R-HSA-70171	1932-01-01	0.327228	1	0	0	2.54065	2.83815	ENO1	Reactome_2016
TRAF6 mediated IRF7 activation Homo sapiens R-HSA-933541	1932-01-01	0.327228	1	0	0	2.54065	2.83815	IRF3	Reactome_2016
Packaging of telomere ends	1932-01-01	0.327228	1	0	0	2.54065	2.83815	TERF1	Bioplanet_2019
Prothrombin activation intrinsic pathway	1932-01-01	0.327228	1	0	0	2.54065	2.83815	F5	Bioplanet_2019
Sphingolipid de novo biosynthesis	1932-01-01	0.327228	1	0	0	2.54065	2.83815	CERS6	Bioplanet_2019
Syndecan 4 pathway	1932-01-01	0.327228	1	0	0	2.54065	2.83815	ITGB1	Bioplanet_2019
Fibrin clot formation (clotting cascade)	1932-01-01	0.327228	1	0	0	2.54065	2.83815	F5	Bioplanet_2019
Netrin-mediated signaling events	1932-01-01	0.327228	1	0	0	2.54065	2.83815	WASL	Bioplanet_2019
Regulation of actin dynamics for phagocytic cup formation Homo sapiens R-HSA-2029482	1997-02-01	0.335466	1	0	0	1.67631	1.83092	CYFIP1;WASL	Reactome_2016
Glucagon signaling in metabolic regulation Homo sapiens R-HSA-163359	1933-01-01	0.335517	1	0	0	2.46366	2.69052	GNG12	Reactome_2016
Sphingolipid de novo biosynthesis Homo sapiens R-HSA-1660661	1933-01-01	0.335517	1	0	0	2.46366	2.69052	CERS6	Reactome_2016
Smooth Muscle Contraction Homo sapiens R-HSA-445355	1933-01-01	0.335517	1	0	0	2.46366	2.69052	ANXA2	Reactome_2016
Formation of the Early Elongation Complex Homo sapiens R-HSA-113418	1933-01-01	0.335517	1	0	0	2.46366	2.69052	MNAT1	Reactome_2016
Formation of the HIV-1 Early Elongation Complex Homo sapiens R-HSA-167158	1933-01-01	0.335517	1	0	0	2.46366	2.69052	MNAT1	Reactome_2016
Resolution of D-Loop Structures Homo sapiens R-HSA-5693537	1933-01-01	0.335517	1	0	0	2.46366	2.69052	EXO1	Reactome_2016
Fluoropyrimidine activity	1933-01-01	0.335517	1	0	0	2.46366	2.69052	RRM2	Bioplanet_2019
Global genomic nucleotide excision repair (GG-NER)	1933-01-01	0.335517	1	0	0	2.46366	2.69052	MNAT1	Bioplanet_2019
Glucagon signaling in metabolic regulation	1933-01-01	0.335517	1	0	0	2.46366	2.69052	GNG12	Bioplanet_2019
Glucagon-type ligand receptors	1933-01-01	0.335517	1	0	0	2.46366	2.69052	GNG12	Bioplanet_2019
Negative regulators of RIG-I/MDA5 signaling	1933-01-01	0.335517	1	0	0	2.46366	2.69052	IRF3	Bioplanet_2019
PIP biosynthesis at the plasma membrane	1933-01-01	0.335517	1	0	0	2.46366	2.69052	INPP4B	Bioplanet_2019
Signaling by Insulin receptor Homo sapiens R-HSA-74752	5/311	0.33657	1	0	0	1.30709	1.42335	PRKAA2;AKAP9;GRB10;NRG1;EIF4G1	Reactome_2016
Metabolism of water-soluble vitamins and cofactors Homo sapiens R-HSA-196849	1998-02-01	0.339951	1	0	0	1.6592	1.7902	TCN2;MTHFD2	Reactome_2016
EPHA-mediated growth cone collapse Homo sapiens R-HSA-3928663	1934-01-01	0.343703	1	0	0	2.3912	2.55375	VEGFA	Reactome_2016
Synthesis of PIPs at the plasma membrane Homo sapiens R-HSA-1660499	1934-01-01	0.343703	1	0	0	2.3912	2.55375	INPP4B	Reactome_2016
Negative regulators of RIG-I/MDA5 signaling Homo sapiens R-HSA-936440	1934-01-01	0.343703	1	0	0	2.3912	2.55375	IRF3	Reactome_2016
HIF-2-alpha transcription factor network	1934-01-01	0.343703	1	0	0	2.3912	2.55375	VEGFA	Bioplanet_2019
Induction of apoptosis through DR3 and DR4/5 death receptors	1934-01-01	0.343703	1	0	0	2.3912	2.55375	BCL2	Bioplanet_2019
Monoamine transport	1934-01-01	0.343703	1	0	0	2.3912	2.55375	TNF	Bioplanet_2019
Nuclear receptors in lipid metabolism and toxicity	1934-01-01	0.343703	1	0	0	2.3912	2.55375	RARB	Bioplanet_2019
Alzheimer's disease	3/169	0.344818	1	0	0	1.44321	1.53664	NDUFS7;PSEN2;TNF	Bioplanet_2019
Apoptosis	4/242	0.347437	1	0	0	1.34382	1.42064	IRF3;BCL2;BIRC5;TNF	Bioplanet_2019
Integrin-mediated cell adhesion	2/100	0.348893	1	0	0	1.62602	1.71218	ITGB1;CAPNS1	Bioplanet_2019
Fanconi Anemia Pathway Homo sapiens R-HSA-6783310	1935-01-01	0.351789	1	0	0	2.32288	2.42677	ZBTB32	Reactome_2016
Arf6 signal transduction regulation	1935-01-01	0.351789	1	0	0	2.32288	2.42677	ARF6	Bioplanet_2019
Signal transduction by L1	1935-01-01	0.351789	1	0	0	2.32288	2.42677	ITGB1	Bioplanet_2019
EGF receptor (ErbB1) signaling pathway	1935-01-01	0.351789	1	0	0	2.32288	2.42677	WASL	Bioplanet_2019
Ether lipid metabolism	1935-01-01	0.351789	1	0	0	2.32288	2.42677	CHPT1	Bioplanet_2019
Interleukin-2/PI3K pathway	1935-01-01	0.351789	1	0	0	2.32288	2.42677	BCL2	Bioplanet_2019
Interleukin-7 signaling pathway	1935-01-01	0.351789	1	0	0	2.32288	2.42677	BCL2	Bioplanet_2019
MEF2D role in T cell apoptosis	1935-01-01	0.351789	1	0	0	2.32288	2.42677	CAPNS1	Bioplanet_2019
Protein folding Homo sapiens R-HSA-391251	2/101	0.353349	1	0	0	1.60992	1.67479	TBCB;GNG12	Reactome_2016
Gene Silencing by RNA Homo sapiens R-HSA-211000	2/101	0.353349	1	0	0	1.60992	1.67479	NUP210;NUP98	Reactome_2016
Apoptosis signaling pathway Homo sapiens P00006	2/102	0.357795	1	0	0	1.59413	1.63844	BCL2;TNF	Panther_2016
RNA Polymerase III Transcription Initiation Homo sapiens R-HSA-76046	1936-01-01	0.359776	1	0	0	2.25836	2.30866	BRF1	Reactome_2016
Metapathway biotransformation	3/174	0.361592	1	0	0	1.40174	1.4259	FMO2;FMO3;COMT	Bioplanet_2019
HDR through Single Strand Annealing (SSA) Homo sapiens R-HSA-5685938	1937-01-01	0.367665	1	0	0	2.19732	2.1986	EXO1	Reactome_2016
DNA repair	2/105	0.371063	1	0	0	1.54859	1.53525	ZBTB32;MNAT1	Bioplanet_2019
Notch signaling pathway Homo sapiens P00045	1938-01-01	0.375457	1	0	0	2.1395	2.09587	PSEN2	Panther_2016
Beta defensins Homo sapiens R-HSA-1461957	1938-01-01	0.375457	1	0	0	2.1395	2.09587	CCR2	Reactome_2016
RAC1 activity regulation	1938-01-01	0.375457	1	0	0	2.1395	2.09587	RAP1GDS1	Bioplanet_2019
BMAL1-CLOCK/NPAS2 activates circadian expression	1938-01-01	0.375457	1	0	0	2.1395	2.09587	SMARCD3	Bioplanet_2019
Signaling events mediated by HDAC class II	1938-01-01	0.375457	1	0	0	2.1395	2.09587	NUP210	Bioplanet_2019
Signaling of hepatocyte growth factor receptor	1938-01-01	0.375457	1	0	0	2.1395	2.09587	ITGB1	Bioplanet_2019
Trefoil factor initiation of mucosal healing	1938-01-01	0.375457	1	0	0	2.1395	2.09587	ITGB1	Bioplanet_2019
ERBB4 signaling events	1938-01-01	0.375457	1	0	0	2.1395	2.09587	NRG1	Bioplanet_2019
Glycosphingolipid metabolism	1938-01-01	0.375457	1	0	0	2.1395	2.09587	GLA	Bioplanet_2019
Nuclear receptors	1938-01-01	0.375457	1	0	0	2.1395	2.09587	RARB	Bioplanet_2019
Heterotrimeric G-protein signaling pathway-Gq alpha and Go alpha mediated pathway Homo sapiens P00027	2/106	0.375461	1	0	0	1.53398	1.50268	RGS16;GNG12	Panther_2016
Mitotic Prophase Homo sapiens R-HSA-68875	2/107	0.379848	1	0	0	1.51964	1.47099	NUP210;NUP98	Reactome_2016
GABA B receptor activation Homo sapiens R-HSA-977444	1939-01-01	0.383154	1	0	0	2.08464	1.99983	GNG12	Reactome_2016
Activation of GABAB receptors Homo sapiens R-HSA-991365	1939-01-01	0.383154	1	0	0	2.08464	1.99983	GNG12	Reactome_2016
Formation of Fibrin Clot (Clotting Cascade) Homo sapiens R-HSA-140877	1939-01-01	0.383154	1	0	0	2.08464	1.99983	F5	Reactome_2016
tRNA modification in the nucleus and cytosol Homo sapiens R-HSA-6782315	1939-01-01	0.383154	1	0	0	2.08464	1.99983	TRMT1	Reactome_2016
Presynaptic phase of homologous DNA pairing and strand exchange Homo sapiens R-HSA-5693616	1939-01-01	0.383154	1	0	0	2.08464	1.99983	EXO1	Reactome_2016
Signaling events regulated by Ret tyrosine kinase	1939-01-01	0.383154	1	0	0	2.08464	1.99983	GRB10	Bioplanet_2019
E-cadherin nascent AJ-like junctions pathway	1939-01-01	0.383154	1	0	0	2.08464	1.99983	ARF6	Bioplanet_2019
Vitamin A and carotenoid metabolism	1939-01-01	0.383154	1	0	0	2.08464	1.99983	RARB	Bioplanet_2019
HIV-1 transcription initiation	1939-01-01	0.383154	1	0	0	2.08464	1.99983	MNAT1	Bioplanet_2019
Transcription	3/181	0.384962	1	0	0	1.34753	1.28636	BRF1;NFIA;MNAT1	Bioplanet_2019
Transcriptional activation of mitochondrial biogenesis Homo sapiens R-HSA-2151201	1940-01-01	0.390756	1	0	0	2.03252	1.9099	SMARCD3	Reactome_2016
PRC2 methylates histones and DNA Homo sapiens R-HSA-212300	1940-01-01	0.390756	1	0	0	2.03252	1.9099	EZH2	Reactome_2016
PKMTs methylate histone lysines Homo sapiens R-HSA-3214841	1940-01-01	0.390756	1	0	0	2.03252	1.9099	EZH2	Reactome_2016
Integration of energy metabolism Homo sapiens R-HSA-163685	2/110	0.392927	1	0	0	1.4782	1.38083	PRKAA2;GNG12	Reactome_2016
Lipid and lipoprotein metabolism	7/489	0.396066	1	0	0	1.16382	1.07789	PPP1CB;INPP4B;CERS6;PRKAA2;SMARCD3;CHPT1;GLA	Bioplanet_2019
Elastic fibre formation Homo sapiens R-HSA-1566948	1941-01-01	0.398265	1	0	0	1.98295	1.82558	ITGB1	Reactome_2016
Glycosphingolipid metabolism Homo sapiens R-HSA-1660662	1941-01-01	0.398265	1	0	0	1.98295	1.82558	GLA	Reactome_2016
Histidine, lysine, phenylalanine, tyrosine, proline and tryptophan catabolism Homo sapiens R-HSA-6788656	1941-01-01	0.398265	1	0	0	1.98295	1.82558	SLC25A21	Reactome_2016
Pre-NOTCH Transcription and Translation Homo sapiens R-HSA-1912408	1941-01-01	0.398265	1	0	0	1.98295	1.82558	MOV10	Reactome_2016
TNF signaling Homo sapiens R-HSA-75893	1941-01-01	0.398265	1	0	0	1.98295	1.82558	TNF	Reactome_2016
Alpha-M beta-2 integrin signaling	1941-01-01	0.398265	1	0	0	1.98295	1.82558	TNF	Bioplanet_2019
Tyrosine metabolism	1941-01-01	0.398265	1	0	0	1.98295	1.82558	COMT	Bioplanet_2019
Insulin biosynthesis and processing	1941-01-01	0.398265	1	0	0	1.98295	1.82558	SRP72	Bioplanet_2019
Disease Homo sapiens R-HSA-1643685	10/725	0.401404	1	0	0	1.12139	1.02359	NUP210;TCN2;MUC16;SFTPD;PSEN2;NRG1;NUP98;KPNA2;MNAT1;PPIA	Reactome_2016
Activated TLR4 signalling Homo sapiens R-HSA-166054	2/112	0.401578	1	0	0	1.4518	1.32456	IRF3;ECSIT	Reactome_2016
Netrin-1 signaling Homo sapiens R-HSA-373752	1942-01-01	0.405681	1	0	0	1.93573	1.7464	WASL	Reactome_2016
EPHB-mediated forward signaling Homo sapiens R-HSA-3928662	1942-01-01	0.405681	1	0	0	1.93573	1.7464	WASL	Reactome_2016
Signaling by Retinoic Acid Homo sapiens R-HSA-5362517	1942-01-01	0.405681	1	0	0	1.93573	1.7464	RARB	Reactome_2016
Cooperation of PDCL (PhLP1) and TRiC/CCT in G-protein beta folding Homo sapiens R-HSA-6814122	1942-01-01	0.405681	1	0	0	1.93573	1.7464	GNG12	Reactome_2016
Glucagon-like Peptide-1 (GLP1) regulates insulin secretion Homo sapiens R-HSA-381676	1942-01-01	0.405681	1	0	0	1.93573	1.7464	GNG12	Reactome_2016
Non-integrin membrane-ECM interactions Homo sapiens R-HSA-3000171	1942-01-01	0.405681	1	0	0	1.93573	1.7464	ITGB1	Reactome_2016
Intrinsic Pathway for Apoptosis Homo sapiens R-HSA-109606	1942-01-01	0.405681	1	0	0	1.93573	1.7464	BCL2	Reactome_2016
BMAL1:CLOCK,NPAS2 activates circadian gene expression Homo sapiens R-HSA-1368108	1942-01-01	0.405681	1	0	0	1.93573	1.7464	SMARCD3	Reactome_2016
Activation of gene expression by SREBF (SREBP) Homo sapiens R-HSA-2426168	1942-01-01	0.405681	1	0	0	1.93573	1.7464	SMARCD3	Reactome_2016
tRNA Aminoacylation Homo sapiens R-HSA-379724	1942-01-01	0.405681	1	0	0	1.93573	1.7464	TARS2	Reactome_2016
Homologous DNA Pairing and Strand Exchange Homo sapiens R-HSA-5693579	1942-01-01	0.405681	1	0	0	1.93573	1.7464	EXO1	Reactome_2016
Actions of Nitric Oxide in the Heart Homo sapiens h no1Pathway	1942-01-01	0.405681	1	0	0	1.93573	1.7464	VEGFA	Biocareta_2016
TWEAK signaling pathway	1942-01-01	0.405681	1	0	0	1.93573	1.7464	CD163	Bioplanet_2019
Urokinase-type plasminogen activator (uPA) and uPAR-mediated signaling	1942-01-01	0.405681	1	0	0	1.93573	1.7464	ITGB1	Bioplanet_2019
VEGF, hypoxia, and angiogenesis	1942-01-01	0.405681	1	0	0	1.93573	1.7464	VEGFA	Bioplanet_2019
Eukaryotic transcription initiation	1942-01-01	0.405681	1	0	0	1.93573	1.7464	MNAT1	Bioplanet_2019
Netrin-1 signaling	1942-01-01	0.405681	1	0	0	1.93573	1.7464	WASL	Bioplanet_2019
Vasopressin regulates renal water homeostasis via Aquaporins Homo sapiens R-HSA-432040	1943-01-01	0.413007	1	0	0	1.89072	1.67195	GNG12	Reactome_2016
HIV Transcription Elongation Homo sapiens R-HSA-167169	1943-01-01	0.413007	1	0	0	1.89072	1.67195	MNAT1	Reactome_2016
Tat-mediated elongation of the HIV-1 transcript Homo sapiens R-HSA-167246	1943-01-01	0.413007	1	0	0	1.89072	1.67195	MNAT1	Reactome_2016
Formation of HIV-1 elongation complex containing HIV-1 Tat Homo sapiens R-HSA-167200	1943-01-01	0.413007	1	0	0	1.89072	1.67195	MNAT1	Reactome_2016
Formation of Incision Complex in GG-NER Homo sapiens R-HSA-5696395	1943-01-01	0.413007	1	0	0	1.89072	1.67195	MNAT1	Reactome_2016
Activation of Csk by cAMP-dependent Protein Kinase Inhibits Signaling through the T Cell Receptor Homo sapiens h CSKPathway	1943-01-01	0.413007	1	0	0	1.89072	1.67195	CCL4	Biocareta_2016
Porphyrin and chlorophyll metabolism	1943-01-01	0.413007	1	0	0	1.89072	1.67195	HMOX1	Bioplanet_2019
Beta-3 integrin cell surface interactions	1943-01-01	0.413007	1	0	0	1.89072	1.67195	VEGFA	Bioplanet_2019
Insulin secretion regulation by glucagon-like peptide-1	1943-01-01	0.413007	1	0	0	1.89072	1.67195	GNG12	Bioplanet_2019
PI3K class IB pathway in neutrophils	1943-01-01	0.413007	1	0	0	1.89072	1.67195	ARF6	Bioplanet_2019
Developmental biology	6/420	0.4136	1	0	0	1.16144	1.02538	ITGB1;SMARCD3;RRAS;TCF12;WASL;TNF	Bioplanet_2019
Epigenetic regulation of gene expression Homo sapiens R-HSA-212165	2/115	0.414444	1	0	0	1.41393	1.24541	MNAT1;EZH2	Reactome_2016
Fas signaling pathway	2/115	0.414444	1	0	0	1.41393	1.24541	CXCL8;C2	Bioplanet_2019
Inositol phosphate metabolism Homo sapiens R-HSA-1483249	1944-01-01	0.420242	1	0	0	1.84775	1.60186	INPP4B	Reactome_2016
Formation of HIV elongation complex in the absence of HIV Tat Homo sapiens R-HSA-167152	1944-01-01	0.420242	1	0	0	1.84775	1.60186	MNAT1	Reactome_2016
RNA Polymerase II Transcription Elongation Homo sapiens R-HSA-75955	1944-01-01	0.420242	1	0	0	1.84775	1.60186	MNAT1	Reactome_2016
Formation of RNA Pol II elongation complex Homo sapiens R-HSA-112382	1944-01-01	0.420242	1	0	0	1.84775	1.60186	MNAT1	Reactome_2016
RNA Polymerase II HIV Promoter Escape Homo sapiens R-HSA-167162	1944-01-01	0.420242	1	0	0	1.84775	1.60186	MNAT1	Reactome_2016
RNA Polymerase II Promoter Escape Homo sapiens R-HSA-73776	1944-01-01	0.420242	1	0	0	1.84775	1.60186	MNAT1	Reactome_2016
RNA Polymerase II Transcription Initiation And Promoter Clearance Homo sapiens R-HSA-76042	1944-01-01	0.420242	1	0	0	1.84775	1.60186	MNAT1	Reactome_2016
RNA Polymerase II Transcription Initiation Homo sapiens R-HSA-75953	1944-01-01	0.420242	1	0	0	1.84775	1.60186	MNAT1	Reactome_2016
RNA Polymerase II Transcription Pre-Initiation And Promoter Opening Homo sapiens R-HSA-73779	1944-01-01	0.420242	1	0	0	1.84775	1.60186	MNAT1	Reactome_2016
HIV Transcription Initiation Homo sapiens R-HSA-167161	1944-01-01	0.420242	1	0	0	1.84775	1.60186	MNAT1	Reactome_2016
NFAT and Hypertrophy of the heart Homo sapiens h nfatPathway	1944-01-01	0.420242	1	0	0	1.84775	1.60186	TNF	Biocareta_2016
ERBB2/ERBB3 signaling events	1944-01-01	0.420242	1	0	0	1.84775	1.60186	NRG1	Bioplanet_2019
Heart development	1944-01-01	0.420242	1	0	0	1.84775	1.60186	VEGFA	Bioplanet_2019
PI3K events in ERBB2 signaling	1944-01-01	0.420242	1	0	0	1.84775	1.60186	NRG1	Bioplanet_2019
Processing of Capped Intron-Containing Pre-mRNA Homo sapiens R-HSA-72203	3/193	0.424525	1	0	0	1.26374	1.08276	NUP210;PPIH;NUP98	Reactome_2016
Infectious disease Homo sapiens R-HSA-5663205	5/348	0.42656	1	0	0	1.16812	0.995237	NUP210;NUP98;KPNA2;MNAT1;PPIA	Reactome_2016
p53 pathway feedback loops 2 Homo sapiens P04398	1945-01-01	0.427389	1	0	0	1.80668	1.53579	CCNG1	Panther_2016
RMTs methylate histone arginines Homo sapiens R-HSA-3214858	1945-01-01	0.427389	1	0	0	1.80668	1.53579	SMARCD3	Reactome_2016
Signaling by ERBB2 Homo sapiens R-HSA-1227986	1945-01-01	0.427389	1	0	0	1.80668	1.53579	NRG1	Reactome_2016
Ion Channels and Their Functional Role in Vascular Endothelium Homo sapiens h raccPathway	1945-01-01	0.427389	1	0	0	1.80668	1.53579	CCL4	Biocareta_2016
Amino sugar and nucleotide sugar metabolism	1945-01-01	0.427389	1	0	0	1.80668	1.53579	UAP1L1	Bioplanet_2019
Defensins	1945-01-01	0.427389	1	0	0	1.80668	1.53579	CCR2	Bioplanet_2019
Deposition of new CENP-A-containing nucleosomes at the centromere	1945-01-01	0.427389	1	0	0	1.80668	1.53579	CENPU	Bioplanet_2019
G alpha (z) signaling events	1945-01-01	0.427389	1	0	0	1.80668	1.53579	GNG12	Bioplanet_2019
Integrin-linked kinase signaling	1945-01-01	0.427389	1	0	0	1.80668	1.53579	ZEB1	Bioplanet_2019
Interleukin-12/STAT4 pathway	1945-01-01	0.427389	1	0	0	1.80668	1.53579	IFNG	Bioplanet_2019
Signaling by NOTCH	2/119	0.431382	1	0	0	1.3664	1.14882	MOV10;PSEN2	Bioplanet_2019
G alpha (z) signalling events Homo sapiens R-HSA-418597	1946-01-01	0.434448	1	0	0	1.76741	1.47345	GNG12	Reactome_2016
Adipokines Production by Adipocyte	1946-01-01	0.434448	1	0	0	1.76741	1.47345	TNF	Elsevier_pathway_collection
Natural Killer Cell Activation through Integrins and non-ITAM-Containing Receptors	1946-01-01	0.434448	1	0	0	1.76741	1.47345	ITGB1	Elsevier_pathway_collection
Oncogene Induced Cellular Senescence	1946-01-01	0.434448	1	0	0	1.76741	1.47345	CHEK2	Elsevier_pathway_collection
Apoptotic Keratinocytes Clearance Recession in Systemic Lupus Erythematosus	1946-01-01	0.434448	1	0	0	1.76741	1.47345	IRF3	Elsevier_pathway_collection
Peripheral Tissue Microangiopathy	1946-01-01	0.434448	1	0	0	1.76741	1.47345	VEGFA	Elsevier_pathway_collection
Subepithelial Fibroblasts in Middle Ear Cholesteatoma	1946-01-01	0.434448	1	0	0	1.76741	1.47345	TNF	Elsevier_pathway_collection
Suppression of Caspase Activity in Cancer	1946-01-01	0.434448	1	0	0	1.76741	1.47345	BIRC5	Elsevier_pathway_collection
Alpha-6 beta-1 and alpha-6 beta-4 integrin signaling	1946-01-01	0.434448	1	0	0	1.76741	1.47345	ITGB1	Bioplanet_2019
Transfer RNA aminoacylation	1946-01-01	0.434448	1	0	0	1.76741	1.47345	TARS2	Bioplanet_2019
Fcgamma receptor (FCGR) dependent phagocytosis Homo sapiens R-HSA-2029480	2/120	0.435576	1	0	0	1.35501	1.12613	CYFIP1;WASL	Reactome_2016
Defensins Homo sapiens R-HSA-1461973	1947-01-01	0.44142	1	0	0	1.7298	1.41456	CCR2	Reactome_2016
RNA Polymerase I Transcription Initiation Homo sapiens R-HSA-73762	1947-01-01	0.44142	1	0	0	1.7298	1.41456	MNAT1	Reactome_2016
Nucleotide-binding domain, leucine rich repeat containing receptor (NLR) signaling pathways Homo sapiens R-HSA-168643	1947-01-01	0.44142	1	0	0	1.7298	1.41456	BCL2	Reactome_2016
TGFBR Signaling in Pancreatic Neoplasms	1947-01-01	0.44142	1	0	0	1.7298	1.41456	BCL2	Elsevier_pathway_collection
Genes with Mutations in Cancer-Associated Evading of Growth Suppressors	1947-01-01	0.44142	1	0	0	1.7298	1.41456	INPP4B	Elsevier_pathway_collection
FibronectinR -> AP-1/ELK/SRF/SREBF Signaling	1947-01-01	0.44142	1	0	0	1.7298	1.41456	ITGB1	Elsevier_pathway_collection
Actions of nitric oxide in the heart	1947-01-01	0.44142	1	0	0	1.7298	1.41456	VEGFA	Bioplanet_2019
Delta Np63 pathway	1947-01-01	0.44142	1	0	0	1.7298	1.41456	NRG1	Bioplanet_2019
Nucleotide-binding domain, leucine rich repeat containing receptor (NLR) signaling pathways	1947-01-01	0.44142	1	0	0	1.7298	1.41456	BCL2	Bioplanet_2019
Signaling by NOTCH Homo sapiens R-HSA-157118	2/122	0.443914	1	0	0	1.3328	1.0824	MOV10;PSEN2	Reactome_2016
PI-3K cascade:FGFR1 Homo sapiens R-HSA-5654689	2/122	0.443914	1	0	0	1.3328	1.0824	MOV10;NRG1	Reactome_2016
PI-3K cascade:FGFR3 Homo sapiens R-HSA-5654710	2/122	0.443914	1	0	0	1.3328	1.0824	MOV10;NRG1	Reactome_2016
PI3K events in ERBB4 signaling Homo sapiens R-HSA-1250342	2/122	0.443914	1	0	0	1.3328	1.0824	MOV10;NRG1	Reactome_2016
PIP3 activates AKT signaling Homo sapiens R-HSA-1257604	2/122	0.443914	1	0	0	1.3328	1.0824	MOV10;NRG1	Reactome_2016
PI-3K cascade:FGFR4 Homo sapiens R-HSA-5654720	2/122	0.443914	1	0	0	1.3328	1.0824	MOV10;NRG1	Reactome_2016
PI-3K cascade:FGFR2 Homo sapiens R-HSA-5654695	2/122	0.443914	1	0	0	1.3328	1.0824	MOV10;NRG1	Reactome_2016
Toll Like Receptor 4 (TLR4) Cascade Homo sapiens R-HSA-166016	2/122	0.443914	1	0	0	1.3328	1.0824	IRF3;ECSIT	Reactome_2016
Biological oxidations Homo sapiens R-HSA-211859	3/199	0.443986	1	0	0	1.22564	0.995174	FMO2;FMO3;COMT	Reactome_2016
Jak-STAT signaling pathway	3/199	0.443986	1	0	0	1.22564	0.995174	CXCL8;IFNG;PTPRZ1	Bioplanet_2019
Axon guidance Homo sapiens R-HSA-422475	7/515	0.44826	1	0	0	1.10506	0.88668	ITGB1;RRAS;AKAP9;PSEN2;NRG1;WASL;VEGFA	Reactome_2016
EPH-ephrin mediated repulsion of cells Homo sapiens R-HSA-3928665	1948-01-01	0.448307	1	0	0	1.69377	1.35887	PSEN2	Reactome_2016
G beta:gamma signalling through PI3Kgamma Homo sapiens R-HSA-392451	1948-01-01	0.448307	1	0	0	1.69377	1.35887	GNG12	Reactome_2016
Death Receptor Signalling Homo sapiens R-HSA-73887	1948-01-01	0.448307	1	0	0	1.69377	1.35887	TNF	Reactome_2016
mTOR Signaling Activation by Amino Acids	1948-01-01	0.448307	1	0	0	1.69377	1.35887	SLC1A5	Elsevier_pathway_collection
mTOR Signaling Hyperfunction	1948-01-01	0.448307	1	0	0	1.69377	1.35887	TNF	Elsevier_pathway_collection
Negative Acute Phase Proteins Synthesis	1948-01-01	0.448307	1	0	0	1.69377	1.35887	TNF	Elsevier_pathway_collection
T-Cell Cytotoxic Mediated Cell Death	1948-01-01	0.448307	1	0	0	1.69377	1.35887	IFNG	Elsevier_pathway_collection
Vascular Smooth Muscle Cell/Pericyte Migration and Proliferation	1948-01-01	0.448307	1	0	0	1.69377	1.35887	VEGFA	Elsevier_pathway_collection
Bone Loss in Osteoporosis	1948-01-01	0.448307	1	0	0	1.69377	1.35887	TNF	Elsevier_pathway_collection
Gluten Impact on Neuronal System (Hypothesis)	1948-01-01	0.448307	1	0	0	1.69377	1.35887	TNF	Elsevier_pathway_collection
ATM pathway	1948-01-01	0.448307	1	0	0	1.69377	1.35887	CHEK2	Bioplanet_2019
Activation of chaperones by IRE1 alpha	1948-01-01	0.448307	1	0	0	1.69377	1.35887	HYOU1	Bioplanet_2019
Post-translational regulation of adherens junction stability and disassembly	1948-01-01	0.448307	1	0	0	1.69377	1.35887	ARF6	Bioplanet_2019
Chondroitin sulfate/dermatan sulfate metabolism	1948-01-01	0.448307	1	0	0	1.69377	1.35887	CHPF	Bioplanet_2019
Energy metabolism	1948-01-01	0.448307	1	0	0	1.69377	1.35887	PRKAA2	Bioplanet_2019
Lipid digestion, mobilization, and transport	1948-01-01	0.448307	1	0	0	1.69377	1.35887	PPP1CB	Bioplanet_2019
N-glycan biosynthesis	1948-01-01	0.448307	1	0	0	1.69377	1.35887	STT3A	Bioplanet_2019
p75 neurotrophin receptor-mediated signaling	2/124	0.452183	1	0	0	1.3113	1.04074	SORT1;PSEN2	Bioplanet_2019
Amino acid and oligopeptide SLC transporters Homo sapiens R-HSA-425374	1949-01-01	0.455109	1	0	0	1.6592	1.30615	SLC1A5	Reactome_2016
Retrograde transport at the Trans-Golgi-Network Homo sapiens R-HSA-6811440	1949-01-01	0.455109	1	0	0	1.6592	1.30615	GCC2	Reactome_2016
mTOR Signaling Activation by Fatty Acids and Glucose	1949-01-01	0.455109	1	0	0	1.6592	1.30615	ARF6	Elsevier_pathway_collection
Platelet Activation via GPCR Signaling	1949-01-01	0.455109	1	0	0	1.6592	1.30615	ITGB1	Elsevier_pathway_collection
Skin Aging	1949-01-01	0.455109	1	0	0	1.6592	1.30615	TNF	Elsevier_pathway_collection
Goblet-Cell Related Mucus Secretion in Asthma	1949-01-01	0.455109	1	0	0	1.6592	1.30615	TNF	Elsevier_pathway_collection
Mesangial Cell Dysfunction in Diabetic Nephropathy	1949-01-01	0.455109	1	0	0	1.6592	1.30615	TNF	Elsevier_pathway_collection
CDH2 Activation Promotes Cancer Cell Migration and Survival	1949-01-01	0.455109	1	0	0	1.6592	1.30615	ZEB1	Elsevier_pathway_collection
Hematopoietic Cell Lineage: B-cell (mouse)	1949-01-01	0.455109	1	0	0	1.6592	1.30615	TCF12	Elsevier_pathway_collection
Amino acid and oligopeptide SLC transporters	1949-01-01	0.455109	1	0	0	1.6592	1.30615	SLC1A5	Bioplanet_2019
Deadenylation-dependent mRNA decay	1949-01-01	0.455109	1	0	0	1.6592	1.30615	EIF4G1	Bioplanet_2019
Glycerolipid metabolism	1949-01-01	0.455109	1	0	0	1.6592	1.30615	GLA	Bioplanet_2019
Interleukin-5 signaling pathway	1949-01-01	0.455109	1	0	0	1.6592	1.30615	BCL2	Bioplanet_2019
GAB1 signalosome Homo sapiens R-HSA-180292	2/125	0.456292	1	0	0	1.30081	1.02065	MOV10;NRG1	Reactome_2016
PI3K/AKT activation Homo sapiens R-HSA-198203	2/125	0.456292	1	0	0	1.30081	1.02065	MOV10;NRG1	Reactome_2016
Integration of energy metabolism	2/125	0.456292	1	0	0	1.30081	1.02065	PRKAA2;GNG12	Bioplanet_2019
Interleukin-1 signaling pathway	2/125	0.456292	1	0	0	1.30081	1.02065	CXCL8;ECSIT	Bioplanet_2019
Messenger RNA processing	3/203	0.456817	1	0	0	1.20149	0.941333	NUP210;NUP98;MNAT1	Bioplanet_2019
Neurotrophin signaling pathway	2/126	0.460383	1	0	0	1.29049	1.00103	SORT1;BCL2	Bioplanet_2019
Neuronal system	4/283	0.460609	1	0	0	1.14913	0.890811	RRAS;AKAP9;GNG12;COMT	Bioplanet_2019
Chondroitin sulfate/dermatan sulfate metabolism Homo sapiens R-HSA-1793185	1950-01-01	0.461828	1	0	0	1.62602	1.2562	CHPF	Reactome_2016
Deadenylation-dependent mRNA decay Homo sapiens R-HSA-429914	1950-01-01	0.461828	1	0	0	1.62602	1.2562	EIF4G1	Reactome_2016
Natural Killer Cell in Diabetes Mellitus Type 1	1950-01-01	0.461828	1	0	0	1.62602	1.2562	IFNG	Elsevier_pathway_collection
non-Suppressive Treg-Cell in Diabetes Mellitus Type 1	1950-01-01	0.461828	1	0	0	1.62602	1.2562	IFNG	Elsevier_pathway_collection
Synaptic signaling pathways associated with autism spectrum disorder WP4539	1950-01-01	0.461828	1	0	0	1.62602	1.2562	PRKAA2	Wikipathway_human
Phosphatidylinositol metabolism	1950-01-01	0.461828	1	0	0	1.62602	1.2562	INPP4B	Bioplanet_2019
Aquaporin-mediated transport	1950-01-01	0.461828	1	0	0	1.62602	1.2562	GNG12	Bioplanet_2019
Type 2 diabetes mellitus	1950-01-01	0.461828	1	0	0	1.62602	1.2562	TNF	Bioplanet_2019
IRS-mediated signalling Homo sapiens R-HSA-112399	4/284	0.463304	1	0	0	1.14508	0.880995	PRKAA2;AKAP9;NRG1;EIF4G1	Reactome_2016
Heterotrimeric G-protein signaling pathway-Gi alpha and Gs alpha mediated pathway Homo sapiens P00026	2/127	0.464456	1	0	0	1.28033	0.981869	RGS16;GNG12	Panther_2016
Proteins Involved in Retinitis Pigmentosa	2/127	0.464456	1	0	0	1.28033	0.981869	SORT1;TNF	Elsevier_pathway_collection
Metabolism of fat-soluble vitamins Homo sapiens R-HSA-6806667	1951-01-01	0.468464	1	0	0	1.59413	1.20883	VKORC1	Reactome_2016
G-protein beta:gamma signalling Homo sapiens R-HSA-397795	1951-01-01	0.468464	1	0	0	1.59413	1.20883	GNG12	Reactome_2016
Aquaporin-mediated transport Homo sapiens R-HSA-445717	1951-01-01	0.468464	1	0	0	1.59413	1.20883	GNG12	Reactome_2016
Nuclear Receptor transcription pathway Homo sapiens R-HSA-383280	1951-01-01	0.468464	1	0	0	1.59413	1.20883	RARB	Reactome_2016
ESR1 Signaling in Breast Cancer	1951-01-01	0.468464	1	0	0	1.59413	1.20883	BCL2	Elsevier_pathway_collection
Myocardial Remodeling	1951-01-01	0.468464	1	0	0	1.59413	1.20883	TIMP1	Elsevier_pathway_collection
Scavenger Receptor OLR1 in Inflammation Related Endothelial Dysfunction	1951-01-01	0.468464	1	0	0	1.59413	1.20883	CXCL8	Elsevier_pathway_collection
Type I interferon (interferon-alpha/beta) pathway	1951-01-01	0.468464	1	0	0	1.59413	1.20883	PTPRZ1	Bioplanet_2019
Glutathione metabolism	1951-01-01	0.468464	1	0	0	1.59413	1.20883	RRM2	Bioplanet_2019
Nuclear receptor transcription pathway	1951-01-01	0.468464	1	0	0	1.59413	1.20883	RARB	Bioplanet_2019
Influenza Viral RNA Transcription and Replication Homo sapiens R-HSA-168273	2/128	0.468511	1	0	0	1.27033	0.963156	NUP210;NUP98	Reactome_2016
PDGFB signaling pathway	2/129	0.472547	1	0	0	1.26048	0.944877	GRB10;WASL	Bioplanet_2019
IGF1R signaling cascade Homo sapiens R-HSA-2428924	4/288	0.474036	1	0	0	1.12918	0.8429	PRKAA2;AKAP9;NRG1;EIF4G1	Reactome_2016
Signaling by Type 1 Insulin-like Growth Factor 1 Receptor (IGF1R) Homo sapiens R-HSA-2404192	4/288	0.474036	1	0	0	1.12918	0.8429	PRKAA2;AKAP9;NRG1;EIF4G1	Reactome_2016
IRS-related events triggered by IGF1R Homo sapiens R-HSA-2428928	4/288	0.474036	1	0	0	1.12918	0.8429	PRKAA2;AKAP9;NRG1;EIF4G1	Reactome_2016
Dopamine receptor mediated signaling pathway Homo sapiens P05912	1952-01-01	0.475018	1	0	0	1.56348	1.16386	COMT	Panther_2016
p53-Independent DNA Damage Response Homo sapiens R-HSA-69610	1952-01-01	0.475018	1	0	0	1.56348	1.16386	CHEK2	Reactome_2016
p53-Independent G1/S DNA damage checkpoint Homo sapiens R-HSA-69613	1952-01-01	0.475018	1	0	0	1.56348	1.16386	CHEK2	Reactome_2016
Ubiquitin Mediated Degradation of Phosphorylated Cdc25A Homo sapiens R-HSA-69601	1952-01-01	0.475018	1	0	0	1.56348	1.16386	CHEK2	Reactome_2016
Mechanism of Gene Regulation by Peroxisome Proliferators via PPARa Homo sapiens h pparaPathway	1952-01-01	0.475018	1	0	0	1.56348	1.16386	TNF	Biocareta_2016
Acute Cytotoxic CD8+T-Cell Response against Melanocytes	1952-01-01	0.475018	1	0	0	1.56348	1.16386	IFNG	Elsevier_pathway_collection
EGFR Signaling	1952-01-01	0.475018	1	0	0	1.56348	1.16386	AREG	Elsevier_pathway_collection
NF-kB Canonical Signaling	1952-01-01	0.475018	1	0	0	1.56348	1.16386	TNF	Elsevier_pathway_collection
Copper homeostasis WP3286	1952-01-01	0.475018	1	0	0	1.56348	1.16386	MT1E	Wikipathway_human
One carbon metabolism and related pathways WP3940	1952-01-01	0.475018	1	0	0	1.56348	1.16386	CHPT1	Wikipathway_human
Proteins Involved in Hearing Loss	3/209	0.475827	1	0	0	1.167	0.866729	CCL3;TNF;GLA	Elsevier_pathway_collection
Signal Transduction Homo sapiens R-HSA-162582	31/2465	0.476405	1	0	0	1.02244	0.75813	ITGB1;CYFIP1;CXCL8;PRKAA2;RGS16;PSEN2;CDCA8;WASL;TNF;SKA1;PPP1CB;CCL4;C3AR1;GRB10;CCL3;BUB1;CCR2;CENPU;NRG1;GNG12;ZWINT;CIT;VEGFA;MOV10;CXCL10;AKAP9;RARB;BIRC5;KIF2C;NUP98;EIF4G1	Reactome_2016
Adipogenesis WP236	2/130	0.476565	1	0	0	1.25078	0.927018	TNF;PCK2	Wikipathway_human
ER to Golgi Anterograde Transport Homo sapiens R-HSA-199977	2/131	0.480565	1	0	0	1.24123	0.909567	AREG;F5	Reactome_2016
Parkinson's disease	2/131	0.480565	1	0	0	1.24123	0.909567	NDUFS7;VDAC1	Bioplanet_2019
Formation of TC-NER Pre-Incision Complex Homo sapiens R-HSA-6781823	1953-01-01	0.481492	1	0	0	1.53398	1.12113	MNAT1	Reactome_2016
Adipokines and Cytokines in Insulin Resistance in Skeletal Muscles	1953-01-01	0.481492	1	0	0	1.53398	1.12113	TNF	Elsevier_pathway_collection
Cardiac Progenitor Differentiation WP2406	1953-01-01	0.481492	1	0	0	1.53398	1.12113	NRG1	Wikipathway_human
Protein folding	1953-01-01	0.481492	1	0	0	1.53398	1.12113	TBCB	Bioplanet_2019
Thrombin signaling through protease-activated receptors	1953-01-01	0.481492	1	0	0	1.53398	1.12113	GNG12	Bioplanet_2019
GABA A and B receptor activation	1953-01-01	0.481492	1	0	0	1.53398	1.12113	GNG12	Bioplanet_2019
TGF-beta Signaling Pathway WP366	2/132	0.484546	1	0	0	1.23183	0.892515	ITGB1;ZEB1	Wikipathway_human
VEGF signaling pathway Homo sapiens P00056	1954-01-01	0.487887	1	0	0	1.50557	1.08051	VEGFA	Panther_2016
Assembly of collagen fibrils and other multimeric structures Homo sapiens R-HSA-2022090	1954-01-01	0.487887	1	0	0	1.50557	1.08051	CTSL	Reactome_2016
Stabilization of p53 Homo sapiens R-HSA-69541	1954-01-01	0.487887	1	0	0	1.50557	1.08051	CHEK2	Reactome_2016
AUF1 (hnRNP D0) binds and destabilizes mRNA Homo sapiens R-HSA-450408	1954-01-01	0.487887	1	0	0	1.50557	1.08051	EIF4G1	Reactome_2016
T-Cell Receptor Signaling	1954-01-01	0.487887	1	0	0	1.50557	1.08051	IFNG	Elsevier_pathway_collection
Atopic Dermatitis Onset	1954-01-01	0.487887	1	0	0	1.50557	1.08051	IFNG	Elsevier_pathway_collection
Mucin Hyperproduction in Goblet and Mucous Cells	1954-01-01	0.487887	1	0	0	1.50557	1.08051	TNF	Elsevier_pathway_collection
IL-4 Signaling Pathway WP395	1954-01-01	0.487887	1	0	0	1.50557	1.08051	BIRC5	Wikipathway_human
Arginine and proline metabolism	1954-01-01	0.487887	1	0	0	1.50557	1.08051	PYCR1	Bioplanet_2019
Adipogenesis	2/133	0.488508	1	0	0	1.22257	0.875848	TNF;PCK2	Bioplanet_2019
Tight junction	2/133	0.488508	1	0	0	1.22257	0.875848	RRAS;RAB13	Bioplanet_2019
Membrane trafficking	2/133	0.488508	1	0	0	1.22257	0.875848	SORT1;SH3D19	Bioplanet_2019
ECM proteoglycans Homo sapiens R-HSA-3000178	1955-01-01	0.494203	1	0	0	1.4782	1.04185	ITGB1	Reactome_2016
GABA receptor activation Homo sapiens R-HSA-977443	1955-01-01	0.494203	1	0	0	1.4782	1.04185	GNG12	Reactome_2016
Regulation of cholesterol biosynthesis by SREBP (SREBF) Homo sapiens R-HSA-1655829	1955-01-01	0.494203	1	0	0	1.4782	1.04185	SMARCD3	Reactome_2016
beta-Cell Destruction in Diabetes Mellitus Type 1	1955-01-01	0.494203	1	0	0	1.4782	1.04185	IFNG	Elsevier_pathway_collection
Proteins Involved in Breast Cancer Related to IGF1R/Akt Signaling Pathway	1955-01-01	0.494203	1	0	0	1.4782	1.04185	BCL2	Elsevier_pathway_collection
Th1-Cell Function in Systemic Lupus Erythematosus	1955-01-01	0.494203	1	0	0	1.4782	1.04185	IFNG	Elsevier_pathway_collection
NFKB Signaling Activation by Blocking of Tumor Suppressors	1955-01-01	0.494203	1	0	0	1.4782	1.04185	TNF	Elsevier_pathway_collection
IL-1 signaling pathway WP195	1955-01-01	0.494203	1	0	0	1.4782	1.04185	ECSIT	Wikipathway_human
RNA polymerase I transcription	1955-01-01	0.494203	1	0	0	1.4782	1.04185	MNAT1	Bioplanet_2019
Meiotic synapsis	1955-01-01	0.494203	1	0	0	1.4782	1.04185	TERF1	Bioplanet_2019
Ciliary landscape WP4352	3/216	0.497612	1	0	0	1.12918	0.788092	STOM;GLA;MCM2	Wikipathway_human
Influenza Life Cycle Homo sapiens R-HSA-168255	2/136	0.500279	1	0	0	1.1956	0.82806	NUP210;NUP98	Reactome_2016
Alzheimer disease-amyloid secretase pathway Homo sapiens P00003	1956-01-01	0.500441	1	0	0	1.4518	1.00503	PSEN2	Panther_2016
Hyaluronic Acid, CD44 and HMMR in Cancer Cell Invasion and Survival	1956-01-01	0.500441	1	0	0	1.4518	1.00503	BCL2	Elsevier_pathway_collection
Glutathione metabolism	1956-01-01	0.500441	1	0	0	1.4518	1.00503	RRM2	KEGG_human
Steroid hormone biosynthesis	1956-01-01	0.500441	1	0	0	1.4518	1.00503	COMT	Bioplanet_2019
Estrogen signaling pathway	2/137	0.504164	1	0	0	1.18687	0.812834	BCL2;CTSD	KEGG_human
Diabetes pathways	2/137	0.504164	1	0	0	1.18687	0.812834	CXCL8;HYOU1	Bioplanet_2019
Natural killer cell-mediated cytotoxicity	2/137	0.504164	1	0	0	1.18687	0.812834	IFNG;TNF	Bioplanet_2019
Ribosomal scanning and start codon recognition Homo sapiens R-HSA-72702	1957-01-01	0.506603	1	0	0	1.42633	0.969943	EIF4G1	Reactome_2016
Translation initiation complex formation Homo sapiens R-HSA-72649	1957-01-01	0.506603	1	0	0	1.42633	0.969943	EIF4G1	Reactome_2016
Meiotic synapsis Homo sapiens R-HSA-1221632	1957-01-01	0.506603	1	0	0	1.42633	0.969943	TERF1	Reactome_2016
RNA Polymerase I Chain Elongation Homo sapiens R-HSA-73777	1957-01-01	0.506603	1	0	0	1.42633	0.969943	MNAT1	Reactome_2016
Constitutive Signaling by NOTCH1 HD+PEST Domain Mutants Homo sapiens R-HSA-2894862	1957-01-01	0.506603	1	0	0	1.42633	0.969943	PSEN2	Reactome_2016
Signaling by NOTCH1 in Cancer Homo sapiens R-HSA-2644603	1957-01-01	0.506603	1	0	0	1.42633	0.969943	PSEN2	Reactome_2016
Signaling by NOTCH1 PEST Domain Mutants in Cancer Homo sapiens R-HSA-2644602	1957-01-01	0.506603	1	0	0	1.42633	0.969943	PSEN2	Reactome_2016
Constitutive Signaling by NOTCH1 PEST Domain Mutants Homo sapiens R-HSA-2644606	1957-01-01	0.506603	1	0	0	1.42633	0.969943	PSEN2	Reactome_2016
Signaling by NOTCH1 HD+PEST Domain Mutants in Cancer Homo sapiens R-HSA-2894858	1957-01-01	0.506603	1	0	0	1.42633	0.969943	PSEN2	Reactome_2016
Pre-NOTCH Expression and Processing Homo sapiens R-HSA-1912422	1957-01-01	0.506603	1	0	0	1.42633	0.969943	MOV10	Reactome_2016
Angiogenesis in Endometriosis	1957-01-01	0.506603	1	0	0	1.42633	0.969943	VEGFA	Elsevier_pathway_collection
Th2-Cell Function in Ulcerative Colitis	1957-01-01	0.506603	1	0	0	1.42633	0.969943	IFNG	Elsevier_pathway_collection
Pyrimidine metabolism	1957-01-01	0.506603	1	0	0	1.42633	0.969943	RRM2	KEGG_human
Activation of mRNA upon binding of the cap-binding complex and eIFs, and subsequent binding to 43S	1957-01-01	0.506603	1	0	0	1.42633	0.969943	EIF4G1	Bioplanet_2019
Pre-NOTCH expression and processing	1957-01-01	0.506603	1	0	0	1.42633	0.969943	MOV10	Bioplanet_2019
Inositol phosphate metabolism	1957-01-01	0.506603	1	0	0	1.42633	0.969943	INPP4B	Bioplanet_2019
Mechanism of gene regulation by peroxisome proliferators via PPAR-alpha	1957-01-01	0.506603	1	0	0	1.42633	0.969943	TNF	Bioplanet_2019
Capped intron-containing pre-mRNA processing	2/138	0.50803	1	0	0	1.17827	0.797944	NUP210;NUP98	Bioplanet_2019
Neuronal System Homo sapiens R-HSA-112316	4/301	0.508331	1	0	0	1.08041	0.731029	RRAS;AKAP9;GNG12;COMT	Reactome_2016
T cell receptor signaling pathway	2/139	0.511876	1	0	0	1.1698	0.783381	IFNG;TNF	Bioplanet_2019
Initial triggering of complement Homo sapiens R-HSA-166663	1958-01-01	0.512689	1	0	0	1.40174	0.93648	C2	Reactome_2016
rRNA modification in the nucleus Homo sapiens R-HSA-6790901	1958-01-01	0.512689	1	0	0	1.40174	0.93648	RRP9	Reactome_2016
Activation of the mRNA upon binding of the cap-binding complex and eIFs, and subsequent binding to 43S Homo sapiens R-HSA-72662	1958-01-01	0.512689	1	0	0	1.40174	0.93648	EIF4G1	Reactome_2016
Recruitment and ATM-mediated phosphorylation of repair and signaling proteins at DNA double strand breaks Homo sapiens R-HSA-5693565	1958-01-01	0.512689	1	0	0	1.40174	0.93648	CHEK2	Reactome_2016
CDT1 association with the CDC6:ORC:origin complex Homo sapiens R-HSA-68827	1958-01-01	0.512689	1	0	0	1.40174	0.93648	ORC1	Reactome_2016
Proteins with Altered Expression in Cancer-Associated Evading of Growth Suppressors	1958-01-01	0.512689	1	0	0	1.40174	0.93648	INPP4B	Elsevier_pathway_collection
Myoblast -> Neutrophil Surface Expression Markers	1958-01-01	0.512689	1	0	0	1.40174	0.93648	ITGB1	Elsevier_pathway_collection
VEGF Signaling	1958-01-01	0.512689	1	0	0	1.40174	0.93648	VEGFA	Elsevier_pathway_collection
Arachidonic acid metabolism	1958-01-01	0.512689	1	0	0	1.40174	0.93648	PTGES2	Bioplanet_2019
Nucleotide excision repair	1958-01-01	0.512689	1	0	0	1.40174	0.93648	MNAT1	Bioplanet_2019
DNA Damage/Telomere Stress Induced Senescence Homo sapiens R-HSA-2559586	1959-01-01	0.518701	1	0	0	1.37798	0.904545	TERF1	Reactome_2016
The role of GTSE1 in G2/M progression after G2 checkpoint Homo sapiens R-HSA-8852276	1959-01-01	0.518701	1	0	0	1.37798	0.904545	GTSE1	Reactome_2016
Antigen-Presenting Cell Role in Asthma	1959-01-01	0.518701	1	0	0	1.37798	0.904545	TNF	Elsevier_pathway_collection
Steroids Induced Cataract	1959-01-01	0.518701	1	0	0	1.37798	0.904545	CRYAB	Elsevier_pathway_collection
VEGF signaling pathway	1959-01-01	0.518701	1	0	0	1.37798	0.904545	VEGFA	KEGG_human
Viral myocarditis	1959-01-01	0.518701	1	0	0	1.37798	0.904545	EIF4G1	KEGG_human
RNA degradation	1959-01-01	0.518701	1	0	0	1.37798	0.904545	ENO1	Bioplanet_2019
Angiogenesis Homo sapiens P00005	2/142	0.523295	1	0	0	1.14508	0.741566	BIRC5;VEGFA	Panther_2016
Parkinson disease	2/142	0.523295	1	0	0	1.14508	0.741566	NDUFS7;VDAC1	KEGG_human
Influenza infection	2/142	0.523295	1	0	0	1.14508	0.741566	NUP210;NUP98	Bioplanet_2019
PI Metabolism Homo sapiens R-HSA-1483255	1960-01-01	0.524638	1	0	0	1.35501	0.874047	INPP4B	Reactome_2016
RHO GTPases activate PKNs Homo sapiens R-HSA-5625740	1960-01-01	0.524638	1	0	0	1.35501	0.874047	PPP1CB	Reactome_2016
Proteins Involved in Female Infertility	1960-01-01	0.524638	1	0	0	1.35501	0.874047	CHEK2	Elsevier_pathway_collection
Steroid hormone biosynthesis	1960-01-01	0.524638	1	0	0	1.35501	0.874047	COMT	KEGG_human
Oxidative phosphorylation WP623	1960-01-01	0.524638	1	0	0	1.35501	0.874047	NDUFS7	Wikipathway_human
Cell-cell junction organization Homo sapiens R-HSA-421270	1961-01-01	0.530503	1	0	0	1.3328	0.844902	ANG	Reactome_2016
Cell death signalling via NRAGE, NRIF and NADE Homo sapiens R-HSA-204998	1961-01-01	0.530503	1	0	0	1.3328	0.844902	PSEN2	Reactome_2016
TP53 Regulates Transcription of DNA Repair Genes Homo sapiens R-HSA-6796648	1961-01-01	0.530503	1	0	0	1.3328	0.844902	MNAT1	Reactome_2016
Constitutive Signaling by Aberrant PI3K in Cancer Homo sapiens R-HSA-2219530	1961-01-01	0.530503	1	0	0	1.3328	0.844902	NRG1	Reactome_2016
Glycerolipid metabolism	1961-01-01	0.530503	1	0	0	1.3328	0.844902	GLA	KEGG_human
Notch Signaling Pathway WP61	1961-01-01	0.530503	1	0	0	1.3328	0.844902	PSEN2	Wikipathway_human
Oxidation by Cytochrome P450 WP43	1961-01-01	0.530503	1	0	0	1.3328	0.844902	CYB5B	Wikipathway_human
Prader-Willi and Angelman Syndrome WP3998	1961-01-01	0.530503	1	0	0	1.3328	0.844902	CYFIP1	Wikipathway_human
Cytochrome P450 pathway	1961-01-01	0.530503	1	0	0	1.3328	0.844902	CYB5B	Bioplanet_2019
HIV genome transcription	1961-01-01	0.530503	1	0	0	1.3328	0.844902	MNAT1	Bioplanet_2019
Beta-catenin independent WNT signaling Homo sapiens R-HSA-3858494	2/144	0.530808	1	0	0	1.12918	0.71517	MOV10;GNG12	Reactome_2016
Adrenergic signaling in cardiomyocytes	2/145	0.534535	1	0	0	1.12139	0.702393	PPP1CB;BCL2	KEGG_human
Diseases associated with O-glycosylation of proteins Homo sapiens R-HSA-3906995	1962-01-01	0.536295	1	0	0	1.3113	0.817035	MUC16	Reactome_2016
Gap-filling DNA repair synthesis and ligation in TC-NER Homo sapiens R-HSA-6782210	1962-01-01	0.536295	1	0	0	1.3113	0.817035	MNAT1	Reactome_2016
CD8+ T-Cell Activation	1962-01-01	0.536295	1	0	0	1.3113	0.817035	IFNG	Elsevier_pathway_collection
MECP2 and Associated Rett Syndrome WP3584	1962-01-01	0.536295	1	0	0	1.3113	0.817035	EZH2	Wikipathway_human
Proteasome Degradation WP183	1962-01-01	0.536295	1	0	0	1.3113	0.817035	IFNG	Wikipathway_human
Circadian rhythm	1962-01-01	0.536295	1	0	0	1.3113	0.817035	SMARCD3	Bioplanet_2019
MAPK signaling pathway	4/314	0.541599	1	0	0	1.03568	0.635109	RRAS;GNG12;ECSIT;TNF	Bioplanet_2019
Mesodermal Commitment Pathway WP2857	2/147	0.541927	1	0	0	1.10613	0.677645	CEP250;RARB	Wikipathway_human
Dual incision in TC-NER Homo sapiens R-HSA-6782135	1963-01-01	0.542016	1	0	0	1.29049	0.790371	MNAT1	Reactome_2016
p53-Dependent G1/S DNA damage checkpoint Homo sapiens R-HSA-69580	1963-01-01	0.542016	1	0	0	1.29049	0.790371	CHEK2	Reactome_2016
p53-Dependent G1 DNA Damage Response Homo sapiens R-HSA-69563	1963-01-01	0.542016	1	0	0	1.29049	0.790371	CHEK2	Reactome_2016
Basophil Activation in Asthma	1963-01-01	0.542016	1	0	0	1.29049	0.790371	TNF	Elsevier_pathway_collection
CD8+ T-Cell Response in Celiac Disease	1963-01-01	0.542016	1	0	0	1.29049	0.790371	IFNG	Elsevier_pathway_collection
Dendritic Cell Dysfunction in Psoriatic Arthritis	1963-01-01	0.542016	1	0	0	1.29049	0.790371	TNF	Elsevier_pathway_collection
Arachidonic acid metabolism	1963-01-01	0.542016	1	0	0	1.29049	0.790371	PTGES2	KEGG_human
Genotoxicity pathway WP4286	1963-01-01	0.542016	1	0	0	1.29049	0.790371	TP53I3	Wikipathway_human
Proteasome degradation	1963-01-01	0.542016	1	0	0	1.29049	0.790371	IFNG	Bioplanet_2019
O-linked glycosylation of mucins	1963-01-01	0.542016	1	0	0	1.29049	0.790371	MUC16	Bioplanet_2019
Retrograde endocannabinoid signaling	2/148	0.545592	1	0	0	1.09866	0.66566	NDUFS7;GNG12	KEGG_human
RNA Polymerase II Pre-transcription Events Homo sapiens R-HSA-674695	1964-01-01	0.547667	1	0	0	1.27033	0.764846	MNAT1	Reactome_2016
HDR through Homologous Recombination (HRR) Homo sapiens R-HSA-5685942	1964-01-01	0.547667	1	0	0	1.27033	0.764846	EXO1	Reactome_2016
Th1-Cell Differentiation	1964-01-01	0.547667	1	0	0	1.27033	0.764846	IFNG	Elsevier_pathway_collection
Proteins Involved in Breast Cancer Related to ESR1 Signaling Pathway	1964-01-01	0.547667	1	0	0	1.27033	0.764846	BCL2	Elsevier_pathway_collection
Endochondral Ossification WP474	1964-01-01	0.547667	1	0	0	1.27033	0.764846	VEGFA	Wikipathway_human
Ubiquitin-mediated degradation of phosphorylated Cdc25A	1964-01-01	0.547667	1	0	0	1.27033	0.764846	CHEK2	Bioplanet_2019
Validated nuclear estrogen receptor alpha network	1964-01-01	0.547667	1	0	0	1.27033	0.764846	CTSD	Bioplanet_2019
MAPK cascade role in angiogenesis	1964-01-01	0.547667	1	0	0	1.27033	0.764846	VEGFA	Bioplanet_2019
Calcium Regulation in the Cardiac Cell WP536	2/149	0.549237	1	0	0	1.09129	0.653926	RGS16;GNG12	Wikipathway_human
Calcium regulation in the cardiac cell	2/149	0.549237	1	0	0	1.09129	0.653926	RGS16;GNG12	Bioplanet_2019
Regulation of Actin Cytoskeleton WP51	2/150	0.552862	1	0	0	1.08401	0.642436	RRAS;GNG12	Wikipathway_human
G1/S DNA Damage Checkpoints Homo sapiens R-HSA-69615	1965-01-01	0.553249	1	0	0	1.25078	0.740397	CHEK2	Reactome_2016
Natural Killer Cell Activation	1965-01-01	0.553249	1	0	0	1.25078	0.740397	IFNG	Elsevier_pathway_collection
Androgens in Sebocyte Maturation	1965-01-01	0.553249	1	0	0	1.25078	0.740397	PRDM1	Elsevier_pathway_collection
B-Cell Activation in Systemic Lupus Erythematosus	1965-01-01	0.553249	1	0	0	1.25078	0.740397	BIRC5	Elsevier_pathway_collection
Natural Killer T-Cell Roles in Diabetes Mellitus Type 1	1965-01-01	0.553249	1	0	0	1.25078	0.740397	IFNG	Elsevier_pathway_collection
Proteins Involved in Hypertrophic Cardiomyopathy	1965-01-01	0.553249	1	0	0	1.25078	0.740397	TNF	Elsevier_pathway_collection
Central carbon metabolism in cancer	1965-01-01	0.553249	1	0	0	1.25078	0.740397	SLC1A5	KEGG_human
Mitophagy	1965-01-01	0.553249	1	0	0	1.25078	0.740397	RRAS	KEGG_human
Oncostatin M Signaling Pathway WP2374	1965-01-01	0.553249	1	0	0	1.25078	0.740397	VEGFA	Wikipathway_human
Pathways Affected in Adenoid Cystic Carcinoma WP3651	1965-01-01	0.553249	1	0	0	1.25078	0.740397	CHEK2	Wikipathway_human
ERK1/ERK2 MAPK pathway	1965-01-01	0.553249	1	0	0	1.25078	0.740397	ITGB1	Bioplanet_2019
Glioma	1965-01-01	0.553249	1	0	0	1.25078	0.740397	E2F2	Bioplanet_2019
LPA receptor mediated events	1965-01-01	0.553249	1	0	0	1.25078	0.740397	CXCL8	Bioplanet_2019
VEGFA-VEGFR2 Pathway Homo sapiens R-HSA-4420097	4/320	0.556565	1	0	0	1.01626	0.5955	CYFIP1;AKAP9;NRG1;VEGFA	Reactome_2016
O-linked glycosylation of mucins Homo sapiens R-HSA-913709	1966-01-01	0.558762	1	0	0	1.23183	0.716964	MUC16	Reactome_2016
Cytosolic sensors of pathogen-associated DNA Homo sapiens R-HSA-1834949	1966-01-01	0.558762	1	0	0	1.23183	0.716964	IRF3	Reactome_2016
Toll-like Receptor Independent Sterile Inflammation	1966-01-01	0.558762	1	0	0	1.23183	0.716964	TNF	Elsevier_pathway_collection
Th17-Cell and Th1 Immune Responsein Psoriatic Arthritis	1966-01-01	0.558762	1	0	0	1.23183	0.716964	IFNG	Elsevier_pathway_collection
Aminoacyl-tRNA biosynthesis	1966-01-01	0.558762	1	0	0	1.23183	0.716964	TARS2	KEGG_human
Signaling by TGF-beta receptor complex	1966-01-01	0.558762	1	0	0	1.23183	0.716964	PPP1CB	Bioplanet_2019
Destabilization of mRNA by AUF1 (hnRNP D0)	1966-01-01	0.558762	1	0	0	1.23183	0.716964	EIF4G1	Bioplanet_2019
Endochondral ossification	1966-01-01	0.558762	1	0	0	1.23183	0.716964	VEGFA	Bioplanet_2019
Oxytocin signaling pathway	2/153	0.563612	1	0	0	1.06276	0.609373	PPP1CB;PRKAA2	KEGG_human
Integrin cell surface interactions Homo sapiens R-HSA-216083	1967-01-01	0.564207	1	0	0	1.21344	0.694496	ITGB1	Reactome_2016
Macroautophagy Homo sapiens R-HSA-1632852	1967-01-01	0.564207	1	0	0	1.21344	0.694496	PRKAA2	Reactome_2016
Transcription of the HIV genome Homo sapiens R-HSA-167172	1967-01-01	0.564207	1	0	0	1.21344	0.694496	MNAT1	Reactome_2016
Signaling by PTK6 Homo sapiens R-HSA-8848021	1967-01-01	0.564207	1	0	0	1.21344	0.694496	NRG1	Reactome_2016
Alzheimer's Disease	1967-01-01	0.564207	1	0	0	1.21344	0.694496	TNF	Elsevier_pathway_collection
CD16/CD14 Proinflammatory Monocyte Activation	1967-01-01	0.564207	1	0	0	1.21344	0.694496	TNF	Elsevier_pathway_collection
Long-term potentiation	1967-01-01	0.564207	1	0	0	1.21344	0.694496	PPP1CB	KEGG_human
PPAR signaling pathway WP3942	1967-01-01	0.564207	1	0	0	1.21344	0.694496	PCK2	Wikipathway_human
G alpha 13 pathway	1967-01-01	0.564207	1	0	0	1.21344	0.694496	BCL2	Bioplanet_2019
Herpes simplex virus 1 infection	6/492	0.565684	1	0	0	0.991473	0.564861	PPP1CB;OAS1;IRF3;IFNG;BCL2;TNF	KEGG_human
Signaling by SCF-KIT Homo sapiens R-HSA-1433557	4/325	0.568836	1	0	0	1.00063	0.564516	MOV10;AKAP9;GRB10;NRG1	Reactome_2016
Amphetamine addiction	1968-01-01	0.569585	1	0	0	1.1956	0.672939	PPP1CB	KEGG_human
Fc epsilon RI signaling pathway	1968-01-01	0.569585	1	0	0	1.1956	0.672939	TNF	KEGG_human
DNA Damage Response WP707	1968-01-01	0.569585	1	0	0	1.1956	0.672939	CHEK2	Wikipathway_human
AMPK signaling	1968-01-01	0.569585	1	0	0	1.1956	0.672939	PRKAA2	Bioplanet_2019
Cyclin A:Cdk2-associated events at S phase entry Homo sapiens R-HSA-69656	1969-01-01	0.574898	1	0	0	1.17827	0.652249	MNAT1	Reactome_2016
Renal cell carcinoma	1969-01-01	0.574898	1	0	0	1.17827	0.652249	VEGFA	KEGG_human
AMP-activated Protein Kinase (AMPK) Signaling WP1403	1969-01-01	0.574898	1	0	0	1.17827	0.652249	PRKAA2	Wikipathway_human
Sterol Regulatory Element-Binding Proteins (SREBP) signalling WP1982	1969-01-01	0.574898	1	0	0	1.17827	0.652249	PRKAA2	Wikipathway_human
NFAT involvement in hypertrophy of the heart	1969-01-01	0.574898	1	0	0	1.17827	0.652249	TNF	Bioplanet_2019
PPAR signaling pathway	1969-01-01	0.574898	1	0	0	1.17827	0.652249	PCK2	Bioplanet_2019
Signaling by VEGF Homo sapiens R-HSA-194138	4/328	0.576108	1	0	0	0.991473	0.546757	CYFIP1;AKAP9;NRG1;VEGFA	Reactome_2016
Endocytosis	3/244	0.579834	1	0	0	0.9996	0.544796	EEA1;WASL;ARF6	KEGG_human
Cytoskeletal regulation by Rho GTPase Homo sapiens P00016	1970-01-01	0.580144	1	0	0	1.16144	0.632379	WASL	Panther_2016
Renal cell carcinoma	1970-01-01	0.580144	1	0	0	1.16144	0.632379	VEGFA	Bioplanet_2019
CDC42 signaling events	1970-01-01	0.580144	1	0	0	1.16144	0.632379	WASL	Bioplanet_2019
G alpha q pathway	1970-01-01	0.580144	1	0	0	1.16144	0.632379	RGS16	Bioplanet_2019
Long-term potentiation	1970-01-01	0.580144	1	0	0	1.16144	0.632379	PPP1CB	Bioplanet_2019
Signaling by ERBB4 Homo sapiens R-HSA-1236394	4/330	0.580918	1	0	0	0.985464	0.53525	MOV10;AKAP9;PSEN2;NRG1	Reactome_2016
Lipid digestion, mobilization, and transport Homo sapiens R-HSA-73923	1971-01-01	0.585327	1	0	0	1.14508	0.613289	PPP1CB	Reactome_2016
Phase II of biological oxidations: conjugation	1971-01-01	0.585327	1	0	0	1.14508	0.613289	COMT	Bioplanet_2019
Viral myocarditis	1971-01-01	0.585327	1	0	0	1.14508	0.613289	EIF4G1	Bioplanet_2019
Melanoma	1971-01-01	0.585327	1	0	0	1.14508	0.613289	E2F2	Bioplanet_2019
Signaling by NOTCH1 Homo sapiens R-HSA-1980143	1972-01-01	0.590445	1	0	0	1.12918	0.594939	PSEN2	Reactome_2016
Glioma Stem Cell Program Activation	1972-01-01	0.590445	1	0	0	1.12918	0.594939	EZH2	Elsevier_pathway_collection
Lymphocyte Mediated Myocardial Injury in Myocarditis	1972-01-01	0.590445	1	0	0	1.12918	0.594939	IFNG	Elsevier_pathway_collection
Th1-Cells Activation and Proliferation in Atherosclerosis	1972-01-01	0.590445	1	0	0	1.12918	0.594939	IFNG	Elsevier_pathway_collection
Adherens junction	1972-01-01	0.590445	1	0	0	1.12918	0.594939	WASL	KEGG_human
Arrhythmogenic right ventricular cardiomyopathy (ARVC)	1972-01-01	0.590445	1	0	0	1.12918	0.594939	ITGB1	KEGG_human
Melanoma	1972-01-01	0.590445	1	0	0	1.12918	0.594939	E2F2	KEGG_human
VEGFR2 mediated cell proliferation Homo sapiens R-HSA-5218921	3/248	0.590873	1	0	0	0.983478	0.517461	AKAP9;NRG1;VEGFA	Reactome_2016
Phospholipid metabolism Homo sapiens R-HSA-1483257	2/161	0.591369	1	0	0	1.00995	0.530541	INPP4B;CHPT1	Reactome_2016
Transport to the Golgi and subsequent modification Homo sapiens R-HSA-948021	2/162	0.594745	1	0	0	1.00371	0.521553	AREG;F5	Reactome_2016
Role of LAT2/NTAL/LAB on calcium mobilization Homo sapiens R-HSA-2730905	2/162	0.594745	1	0	0	1.00371	0.521553	MOV10;NRG1	Reactome_2016
JAK-STAT signaling pathway	2/162	0.594745	1	0	0	1.00371	0.521553	IFNG;BCL2	KEGG_human
EGF/EGFR Signaling Pathway WP437	2/162	0.594745	1	0	0	1.00371	0.521553	GRB10;ARF6	Wikipathway_human
NoRC negatively regulates rRNA expression Homo sapiens R-HSA-427413	1973-01-01	0.595501	1	0	0	1.11371	0.577294	MNAT1	Reactome_2016
Signaling by TGF-beta Receptor Complex Homo sapiens R-HSA-170834	1973-01-01	0.595501	1	0	0	1.11371	0.577294	PPP1CB	Reactome_2016
Signaling by NOTCH1	1973-01-01	0.595501	1	0	0	1.11371	0.577294	PSEN2	Bioplanet_2019
Cap-dependent translation initiation	1973-01-01	0.595501	1	0	0	1.11371	0.577294	EIF4G1	Bioplanet_2019
Chronic myeloid leukemia	1973-01-01	0.595501	1	0	0	1.11371	0.577294	E2F2	Bioplanet_2019
Inositol phosphate metabolism	1974-01-01	0.600495	1	0	0	1.09866	0.560318	INPP4B	KEGG_human
PPAR signaling pathway	1974-01-01	0.600495	1	0	0	1.09866	0.560318	PCK2	KEGG_human
Thyroid hormone synthesis	1974-01-01	0.600495	1	0	0	1.09866	0.560318	ASGR2	KEGG_human
Arrhythmogenic Right Ventricular Cardiomyopathy WP2118	1974-01-01	0.600495	1	0	0	1.09866	0.560318	ITGB1	Wikipathway_human
Adherens junction cell adhesion	1974-01-01	0.600495	1	0	0	1.09866	0.560318	WASL	Bioplanet_2019
Integrins in angiogenesis	1974-01-01	0.600495	1	0	0	1.09866	0.560318	VEGFA	Bioplanet_2019
Signal transduction	12/1020	0.604645	1	0	0	0.95648	0.481219	ITGB1;MOV10;CXCL10;CXCL8;CCL4;C3AR1;GRB10;CCL3;NRG1;GNG12;CCR2;EIF4G1	Bioplanet_2019
G alpha (12/13) signalling events Homo sapiens R-HSA-416482	1975-01-01	0.605427	1	0	0	1.08401	0.54398	GNG12	Reactome_2016
NFKB Canonical Signaling Activation in Cancer	1975-01-01	0.605427	1	0	0	1.08401	0.54398	TNF	Elsevier_pathway_collection
Glioma	1975-01-01	0.605427	1	0	0	1.08401	0.54398	E2F2	KEGG_human
Arrhythmogenic right ventricular cardiomyopathy (ARVC)	1975-01-01	0.605427	1	0	0	1.08401	0.54398	ITGB1	Bioplanet_2019
Major pathway of rRNA processing in the nucleolus Homo sapiens R-HSA-6791226	2/166	0.608041	1	0	0	0.979528	0.487328	RPS27L;RRP9	Reactome_2016
cGMP-PKG signaling pathway	2/166	0.608041	1	0	0	0.979528	0.487328	PPP1CB;VDAC1	KEGG_human
Negative epigenetic regulation of rRNA expression Homo sapiens R-HSA-5250941	1976-01-01	0.610298	1	0	0	1.06975	0.528249	MNAT1	Reactome_2016
RNA Polymerase I Promoter Clearance Homo sapiens R-HSA-73854	1976-01-01	0.610298	1	0	0	1.06975	0.528249	MNAT1	Reactome_2016
Transcription-Coupled Nucleotide Excision Repair (TC-NER) Homo sapiens R-HSA-6781827	1976-01-01	0.610298	1	0	0	1.06975	0.528249	MNAT1	Reactome_2016
Chronic myeloid leukemia	1976-01-01	0.610298	1	0	0	1.06975	0.528249	E2F2	KEGG_human
Leptin signaling pathway WP2034	1976-01-01	0.610298	1	0	0	1.06975	0.528249	PRKAA2	Wikipathway_human
RIG-I/MDA5-mediated induction of interferon-alpha/beta pathways	1976-01-01	0.610298	1	0	0	1.06975	0.528249	IRF3	Bioplanet_2019
VEGF signaling pathway	1976-01-01	0.610298	1	0	0	1.06975	0.528249	VEGFA	Bioplanet_2019
Senescence-Associated Secretory Phenotype (SASP) Homo sapiens R-HSA-2559582	1977-01-01	0.61511	1	0	0	1.05585	0.513097	CXCL8	Reactome_2016
Complement cascade	1977-01-01	0.61511	1	0	0	1.05585	0.513097	C2	Bioplanet_2019
G alpha (12/13) signaling events	1977-01-01	0.61511	1	0	0	1.05585	0.513097	GNG12	Bioplanet_2019
Phosphatidylinositol signaling system	1978-01-01	0.619862	1	0	0	1.04232	0.498497	INPP4B	Bioplanet_2019
Signaling by SCF-KIT	1978-01-01	0.619862	1	0	0	1.04232	0.498497	GRB10	Bioplanet_2019
Asparagine N-linked glycosylation Homo sapiens R-HSA-446203	3/259	0.620257	1	0	0	0.941708	0.44978	STT3A;AREG;F5	Reactome_2016
RNA Polymerase I Transcription Homo sapiens R-HSA-73864	1979-01-01	0.624556	1	0	0	1.02912	0.484423	MNAT1	Reactome_2016
RIG-I/MDA5 mediated induction of IFN-alpha/beta pathways Homo sapiens R-HSA-168928	1979-01-01	0.624556	1	0	0	1.02912	0.484423	IRF3	Reactome_2016
Basophil Activation	1979-01-01	0.624556	1	0	0	1.02912	0.484423	TNF	Elsevier_pathway_collection
Fc epsilon receptor I signaling pathway	1979-01-01	0.624556	1	0	0	1.02912	0.484423	TNF	Bioplanet_2019
Glycerophospholipid metabolism	1979-01-01	0.624556	1	0	0	1.02912	0.484423	CHPT1	Bioplanet_2019
Regulation of insulin secretion Homo sapiens R-HSA-422356	1980-01-01	0.629193	1	0	0	1.01626	0.470852	GNG12	Reactome_2016
TGFB Family in Epithelial to Mesenchymal Transition in Cancer	1980-01-01	0.629193	1	0	0	1.01626	0.470852	ZEB1	Elsevier_pathway_collection
Nuclear beta-catenin signaling and target gene transcription regulation	1980-01-01	0.629193	1	0	0	1.01626	0.470852	CXCL8	Bioplanet_2019
Opioid signaling	1980-01-01	0.629193	1	0	0	1.01626	0.470852	GNG12	Bioplanet_2019
Fatty acid, triacylglycerol, and ketone body metabolism	2/173	0.63051	1	0	0	0.939894	0.433504	PRKAA2;SMARCD3	Bioplanet_2019
Peptide hormone metabolism Homo sapiens R-HSA-2980736	1981-01-01	0.633772	1	0	0	1.00371	0.45776	CTSD	Reactome_2016
Opioid Signalling Homo sapiens R-HSA-111885	1981-01-01	0.633772	1	0	0	1.00371	0.45776	GNG12	Reactome_2016
Processing of DNA double-strand break ends Homo sapiens R-HSA-5693607	1981-01-01	0.633772	1	0	0	1.00371	0.45776	EXO1	Reactome_2016
Atopic Dermatitis	1981-01-01	0.633772	1	0	0	1.00371	0.45776	IFNG	Elsevier_pathway_collection
Respiratory electron transport, ATP biosynthesis by chemiosmotic coupling, and heat production by uncoupling proteins	1981-01-01	0.633772	1	0	0	1.00371	0.45776	NDUFS7	Bioplanet_2019
Global Genome Nucleotide Excision Repair (GG-NER) Homo sapiens R-HSA-5696399	1982-01-01	0.638295	1	0	0	0.991473	0.445127	MNAT1	Reactome_2016
Antigen processing-Cross presentation Homo sapiens R-HSA-1236975	1982-01-01	0.638295	1	0	0	0.991473	0.445127	CTSL	Reactome_2016
Toll Like Receptor 10 (TLR10) Cascade Homo sapiens R-HSA-168142	1982-01-01	0.638295	1	0	0	0.991473	0.445127	ECSIT	Reactome_2016
Toll Like Receptor 5 (TLR5) Cascade Homo sapiens R-HSA-168176	1982-01-01	0.638295	1	0	0	0.991473	0.445127	ECSIT	Reactome_2016
MyD88 cascade initiated on plasma membrane Homo sapiens R-HSA-975871	1982-01-01	0.638295	1	0	0	0.991473	0.445127	ECSIT	Reactome_2016
ECM-receptor interaction	1982-01-01	0.638295	1	0	0	0.991473	0.445127	ITGB1	KEGG_human
Platelet homeostasis	1982-01-01	0.638295	1	0	0	0.991473	0.445127	GNG12	Bioplanet_2019
p75 NTR receptor-mediated signalling Homo sapiens R-HSA-193704	1983-01-01	0.642762	1	0	0	0.979528	0.432933	PSEN2	Reactome_2016
PI5P, PP2A and IER3 Regulate PI3K/AKT Signaling Homo sapiens R-HSA-6811558	1983-01-01	0.642762	1	0	0	0.979528	0.432933	NRG1	Reactome_2016
TRAF6 mediated induction of NFkB and MAP kinases upon TLR7/8 or 9 activation Homo sapiens R-HSA-975138	1983-01-01	0.642762	1	0	0	0.979528	0.432933	ECSIT	Reactome_2016
Meiosis	1983-01-01	0.642762	1	0	0	0.979528	0.432933	TERF1	Bioplanet_2019
Class B/2 (Secretin family receptors) Homo sapiens R-HSA-373080	1984-01-01	0.647174	1	0	0	0.967867	0.421157	GNG12	Reactome_2016
Peptide chain elongation Homo sapiens R-HSA-156902	1984-01-01	0.647174	1	0	0	0.967867	0.421157	EEF1A1	Reactome_2016
Proteins Involved in Glaucoma	1984-01-01	0.647174	1	0	0	0.967867	0.421157	TNF	Elsevier_pathway_collection
Cell junction organization	1984-01-01	0.647174	1	0	0	0.967867	0.421157	ITGB1	Bioplanet_2019
Differentiation pathway in PC12 cells	1984-01-01	0.647174	1	0	0	0.967867	0.421157	ANXA2	Bioplanet_2019
ECM-receptor interaction	1984-01-01	0.647174	1	0	0	0.967867	0.421157	ITGB1	Bioplanet_2019
Gene expression	11/968	0.649187	1	0	0	0.923873	0.399145	EEF1A1;SMARCD3;NUP210;SRP72;BRF1;NFIA;RARB;TARS2;NUP98;MNAT1;EIF4G1	Bioplanet_2019
Collagen formation Homo sapiens R-HSA-1474290	1985-01-01	0.651532	1	0	0	0.95648	0.409783	CTSL	Reactome_2016
Meiosis Homo sapiens R-HSA-1500620	1985-01-01	0.651532	1	0	0	0.95648	0.409783	TERF1	Reactome_2016
MyD88 dependent cascade initiated on endosome Homo sapiens R-HSA-975155	1985-01-01	0.651532	1	0	0	0.95648	0.409783	ECSIT	Reactome_2016
Toll Like Receptor 7/8 (TLR7/8) Cascade Homo sapiens R-HSA-168181	1985-01-01	0.651532	1	0	0	0.95648	0.409783	ECSIT	Reactome_2016
Asparagine N-linked glycosylation	1985-01-01	0.651532	1	0	0	0.95648	0.409783	STT3A	Bioplanet_2019
C-Myb transcription factor network	1985-01-01	0.651532	1	0	0	0.95648	0.409783	BCL2	Bioplanet_2019
Integrin cell surface interactions	1985-01-01	0.651532	1	0	0	0.95648	0.409783	ITGB1	Bioplanet_2019
rRNA processing Homo sapiens R-HSA-72312	2/180	0.651966	1	0	0	0.903342	0.386416	RPS27L;RRP9	Reactome_2016
Alcoholism	2/180	0.651966	1	0	0	0.903342	0.386416	PPP1CB;GNG12	KEGG_human
Axon guidance	2/181	0.654949	1	0	0	0.898352	0.38018	ITGB1;RRAS	KEGG_human
Interleukin signaling pathway Homo sapiens P00036	1986-01-01	0.655837	1	0	0	0.945358	0.398793	CXCL8	Panther_2016
PI3K/AKT Signaling in Cancer Homo sapiens R-HSA-2219528	1986-01-01	0.655837	1	0	0	0.945358	0.398793	NRG1	Reactome_2016
Regulation of mRNA stability by proteins that bind AU-rich elements Homo sapiens R-HSA-450531	1986-01-01	0.655837	1	0	0	0.945358	0.398793	EIF4G1	Reactome_2016
ncRNAs involved in Wnt signaling in hepatocellular carcinoma WP4336	1986-01-01	0.655837	1	0	0	0.945358	0.398793	EZH2	Wikipathway_human
mRNA stability regulation by proteins that bind AU-rich elements	1986-01-01	0.655837	1	0	0	0.945358	0.398793	EIF4G1	Bioplanet_2019
Glycerophospholipid biosynthesis	1986-01-01	0.655837	1	0	0	0.945358	0.398793	CHPT1	Bioplanet_2019
Platelet homeostasis Homo sapiens R-HSA-418346	1987-01-01	0.660088	1	0	0	0.934492	0.388171	GNG12	Reactome_2016
Hair Follicle Development: Cytodifferentiation (Part 3 of 3) WP2840	1987-01-01	0.660088	1	0	0	0.934492	0.388171	IFNG	Wikipathway_human
Huntington's disease	2/184	0.663777	1	0	0	0.883704	0.36215	NDUFS7;VDAC1	Bioplanet_2019
Diseases of glycosylation Homo sapiens R-HSA-3781865	1988-01-01	0.664287	1	0	0	0.923873	0.377901	MUC16	Reactome_2016
Smooth Muscle Cell Dysfunction in Pulmonary Hypertension	1988-01-01	0.664287	1	0	0	0.923873	0.377901	BCL2	Elsevier_pathway_collection
Hematopoietic cell lineage	1988-01-01	0.664287	1	0	0	0.923873	0.377901	TNF	Bioplanet_2019
Wnt signaling pathway Homo sapiens P00057	3/278	0.667561	1	0	0	0.877347	0.354558	SMARCD3;GNG12;TNF	Panther_2016
Eukaryotic Translation Elongation Homo sapiens R-HSA-156842	1989-01-01	0.668435	1	0	0	0.913492	0.36797	EEF1A1	Reactome_2016
Nonsense Mediated Decay (NMD) independent of the Exon Junction Complex (EJC) Homo sapiens R-HSA-975956	1989-01-01	0.668435	1	0	0	0.913492	0.36797	EIF4G1	Reactome_2016
GABAergic synapse	1989-01-01	0.668435	1	0	0	0.913492	0.36797	GNG12	KEGG_human
Negative regulation of the PI3K/AKT network Homo sapiens R-HSA-199418	1990-01-01	0.672531	1	0	0	0.903342	0.358362	NRG1	Reactome_2016
Epithelial to Mesenchymal Transition in Cancer: Overview	1990-01-01	0.672531	1	0	0	0.903342	0.358362	ZEB1	Elsevier_pathway_collection
Protein digestion and absorption	1990-01-01	0.672531	1	0	0	0.903342	0.358362	SLC1A5	KEGG_human
CD4+T-Cell Response in Celiac Disease	1991-01-01	0.676577	1	0	0	0.893416	0.349065	IFNG	Elsevier_pathway_collection
Morphine addiction	1991-01-01	0.676577	1	0	0	0.893416	0.349065	GNG12	KEGG_human
Neural crest differentiation	1991-01-01	0.676577	1	0	0	0.893416	0.349065	ITGB1	Bioplanet_2019
MAPK6/MAPK4 signaling Homo sapiens R-HSA-5687128	1992-01-01	0.680574	1	0	0	0.883704	0.340066	MOV10	Reactome_2016
MyD88:Mal cascade initiated on plasma membrane Homo sapiens R-HSA-166058	1992-01-01	0.680574	1	0	0	0.883704	0.340066	ECSIT	Reactome_2016
Toll Like Receptor TLR1:TLR2 Cascade Homo sapiens R-HSA-168179	1992-01-01	0.680574	1	0	0	0.883704	0.340066	ECSIT	Reactome_2016
Toll Like Receptor TLR6:TLR2 Cascade Homo sapiens R-HSA-168188	1992-01-01	0.680574	1	0	0	0.883704	0.340066	ECSIT	Reactome_2016
Toll Like Receptor 2 (TLR2) Cascade Homo sapiens R-HSA-181438	1992-01-01	0.680574	1	0	0	0.883704	0.340066	ECSIT	Reactome_2016
Th1 and Th2 cell differentiation	1992-01-01	0.680574	1	0	0	0.883704	0.340066	IFNG	KEGG_human
TNF alpha Signaling Pathway WP231	1992-01-01	0.680574	1	0	0	0.883704	0.340066	TNF	Wikipathway_human
MAPK family signaling cascades Homo sapiens R-HSA-5683057	3/284	0.681579	1	0	0	0.858811	0.329219	MOV10;AKAP9;NRG1	Reactome_2016
Downstream signaling events of B Cell Receptor (BCR) Homo sapiens R-HSA-1168372	2/192	0.686433	1	0	0	0.846883	0.318637	MOV10;NRG1	Reactome_2016
LncRNA involvement in canonical Wnt signaling and colorectal cancer WP4258	1994-01-01	0.688419	1	0	0	0.864902	0.322918	EZH2	Wikipathway_human
L1CAM interactions	1994-01-01	0.688419	1	0	0	0.864902	0.322918	ITGB1	Bioplanet_2019
Huntington disease	2/193	0.689176	1	0	0	0.842495	0.313627	NDUFS7;VDAC1	KEGG_human
Chaperonin-mediated protein folding Homo sapiens R-HSA-390466	1995-01-01	0.69227	1	0	0	0.855798	0.314745	GNG12	Reactome_2016
TNFR2 non-canonical NF-kB pathway Homo sapiens R-HSA-5668541	1995-01-01	0.69227	1	0	0	0.855798	0.314745	TNF	Reactome_2016
Class B GPCRs (secretin family receptors)	1995-01-01	0.69227	1	0	0	0.855798	0.314745	GNG12	Bioplanet_2019
Transport of inorganic cations/anions and amino acids/oligopeptides	1995-01-01	0.69227	1	0	0	0.855798	0.314745	SLC1A5	Bioplanet_2019
Amino acid metabolism	2/195	0.694602	1	0	0	0.833854	0.30387	PYCR1;SLC25A21	Bioplanet_2019
L1CAM interactions Homo sapiens R-HSA-373760	1996-01-01	0.696073	1	0	0	0.846883	0.306827	ITGB1	Reactome_2016
Muscle contraction Homo sapiens R-HSA-397014	2/196	0.697285	1	0	0	0.8296	0.299121	ANXA2;AKAP9	Reactome_2016
MyD88-independent TLR3/TLR4 cascade Homo sapiens R-HSA-166166	1997-01-01	0.699829	1	0	0	0.838153	0.299153	IRF3	Reactome_2016
Toll Like Receptor 3 (TLR3) Cascade Homo sapiens R-HSA-168164	1997-01-01	0.699829	1	0	0	0.838153	0.299153	IRF3	Reactome_2016
TRIF-mediated TLR3/TLR4 signaling Homo sapiens R-HSA-937061	1997-01-01	0.699829	1	0	0	0.838153	0.299153	IRF3	Reactome_2016
Circadian entrainment	1997-01-01	0.699829	1	0	0	0.838153	0.299153	GNG12	KEGG_human
Glycerophospholipid metabolism	1997-01-01	0.699829	1	0	0	0.838153	0.299153	CHPT1	KEGG_human
Hematopoietic cell lineage	1997-01-01	0.699829	1	0	0	0.838153	0.299153	TNF	KEGG_human
Proteins Involved in Huntington Disease	1998-01-01	0.703539	1	0	0	0.8296	0.291714	CTSD	Elsevier_pathway_collection
Pathways Regulating Hippo Signaling WP4540	1998-01-01	0.703539	1	0	0	0.8296	0.291714	PRKAA2	Wikipathway_human
Metabolism of lipids and lipoproteins Homo sapiens R-HSA-556833	7/659	0.705105	1	0	0	0.86359	0.301746	PPP1CB;INPP4B;CERS6;PRKAA2;SMARCD3;CHPT1;GLA	Reactome_2016
Alzheimer disease-presenilin pathway Homo sapiens P00004	1999-01-01	0.707204	1	0	0	0.82122	0.284501	PSEN2	Panther_2016
Transport of inorganic cations/anions and amino acids/oligopeptides Homo sapiens R-HSA-425393	1999-01-01	0.707204	1	0	0	0.82122	0.284501	SLC1A5	Reactome_2016
Potassium Channels Homo sapiens R-HSA-1296071	1999-01-01	0.707204	1	0	0	0.82122	0.284501	GNG12	Reactome_2016
Phosphatidylinositol signaling system	1999-01-01	0.707204	1	0	0	0.82122	0.284501	INPP4B	KEGG_human
Potassium channels	1999-01-01	0.707204	1	0	0	0.82122	0.284501	GNG12	Bioplanet_2019
Granule cell survival pathway	1999-01-01	0.707204	1	0	0	0.82122	0.284501	BCL2	Bioplanet_2019
Endocytosis	2/201	0.710413	1	0	0	0.808963	0.276592	EEA1;ARF6	Bioplanet_2019
Phase II conjugation Homo sapiens R-HSA-156580	1/100	0.710823	1	0	0	0.813008	0.277506	COMT	Reactome_2016
Inflammatory mediator regulation of TRP channels	1/100	0.710823	1	0	0	0.813008	0.277506	PPP1CB	KEGG_human
Neural Crest Differentiation WP2064	1/101	0.714398	1	0	0	0.804959	0.27072	ITGB1	Wikipathway_human
RNA polymerase II transcription	1/101	0.714398	1	0	0	0.804959	0.27072	MNAT1	Bioplanet_2019
TNF-alpha signaling pathway	1/101	0.714398	1	0	0	0.804959	0.27072	TNF	Bioplanet_2019
Glycerophospholipid biosynthesis Homo sapiens R-HSA-1483206	1/102	0.717928	1	0	0	0.797067	0.264136	CHPT1	Reactome_2016
Signaling by ERBB2	1/102	0.717928	1	0	0	0.797067	0.264136	NRG1	Bioplanet_2019
Electron Transport Chain (OXPHOS system in mitochondria) WP111	1/103	0.721416	1	0	0	0.789328	0.257747	NDUFS7	Wikipathway_human
Interleukin-4 signaling pathway	1/104	0.72486	1	0	0	0.781739	0.251545	BIRC5	Bioplanet_2019
Electron transport chain	1/105	0.728262	1	0	0	0.774293	0.245524	NDUFS7	Bioplanet_2019
Nonsense-Mediated Decay (NMD) Homo sapiens R-HSA-927802	1/106	0.731622	1	0	0	0.766989	0.239677	EIF4G1	Reactome_2016
Nonsense Mediated Decay (NMD) enhanced by the Exon Junction Complex (EJC) Homo sapiens R-HSA-975957	1/106	0.731622	1	0	0	0.766989	0.239677	EIF4G1	Reactome_2016
L13a-mediated translational silencing of Ceruloplasmin expression Homo sapiens R-HSA-156827	1/106	0.731622	1	0	0	0.766989	0.239677	EIF4G1	Reactome_2016
3' -UTR-mediated translational regulation Homo sapiens R-HSA-157279	1/106	0.731622	1	0	0	0.766989	0.239677	EIF4G1	Reactome_2016
ERBB1 downstream pathway	1/106	0.731622	1	0	0	0.766989	0.239677	WASL	Bioplanet_2019
SRP-dependent cotranslational protein targeting to membrane Homo sapiens R-HSA-1799339	1/107	0.734941	1	0	0	0.759821	0.233999	SRP72	Reactome_2016
GTP hydrolysis and joining of the 60S ribosomal subunit Homo sapiens R-HSA-72706	1/107	0.734941	1	0	0	0.759821	0.233999	EIF4G1	Reactome_2016
Th17 cell differentiation	1/107	0.734941	1	0	0	0.759821	0.233999	IFNG	KEGG_human
cAMP signaling pathway	2/212	0.737627	1	0	0	0.766989	0.233408	PPP1CB;RRAS	KEGG_human
Nucleotide Excision Repair Homo sapiens R-HSA-5696398	1/108	0.738218	1	0	0	0.752785	0.228482	MNAT1	Reactome_2016
G alpha i pathway	1/108	0.738218	1	0	0	0.752785	0.228482	RGS16	Bioplanet_2019
O-linked glycosylation Homo sapiens R-HSA-5173105	1/110	0.744653	1	0	0	0.739098	0.217913	MUC16	Reactome_2016
Glycosaminoglycan metabolism	1/110	0.744653	1	0	0	0.739098	0.217913	CHPF	Bioplanet_2019
Epidermal growth factor receptor (EGFR) pathway	1/111	0.747811	1	0	0	0.73244	0.21285	WASL	Bioplanet_2019
Fatty acid, triacylglycerol, and ketone body metabolism Homo sapiens R-HSA-535734	2/217	0.749261	1	0	0	0.749316	0.216303	PRKAA2;SMARCD3	Reactome_2016
HDR through Homologous Recombination (HR) or Single Strand Annealing (SSA) Homo sapiens R-HSA-5693567	1/112	0.75093	1	0	0	0.7259	0.207928	EXO1	Reactome_2016
Leukocyte transendothelial migration	1/112	0.75093	1	0	0	0.7259	0.207928	ITGB1	KEGG_human
Lipid metabolism regulation by peroxisome proliferator-activated receptor alpha (PPAR-alpha)	1/112	0.75093	1	0	0	0.7259	0.207928	SMARCD3	Bioplanet_2019
PPARA activates gene expression Homo sapiens R-HSA-1989781	1/113	0.754011	1	0	0	0.719476	0.203143	SMARCD3	Reactome_2016
Serotonergic synapse	1/113	0.754011	1	0	0	0.719476	0.203143	GNG12	KEGG_human
Cap-dependent Translation Initiation Homo sapiens R-HSA-72737	1/114	0.757054	1	0	0	0.713165	0.198488	EIF4G1	Reactome_2016
Eukaryotic Translation Initiation Homo sapiens R-HSA-72613	1/114	0.757054	1	0	0	0.713165	0.198488	EIF4G1	Reactome_2016
Glutamatergic synapse	1/114	0.757054	1	0	0	0.713165	0.198488	GNG12	KEGG_human
Regulation of lipid metabolism by Peroxisome proliferator-activated receptor alpha (PPARalpha) Homo sapiens R-HSA-400206	1/116	0.763028	1	0	0	0.700869	0.189558	SMARCD3	Reactome_2016
CXCR4 signaling pathway	1/116	0.763028	1	0	0	0.700869	0.189558	ITGB1	Bioplanet_2019
Vascular smooth muscle contraction	1/116	0.763028	1	0	0	0.700869	0.189558	PPP1CB	Bioplanet_2019
Axon guidance	3/325	0.76573	1	0	0	0.750469	0.200319	ITGB1;RRAS;WASL	Bioplanet_2019
Leukocyte transendothelial migration	1/117	0.76596	1	0	0	0.694879	0.185273	ITGB1	Bioplanet_2019
Homology Directed Repair Homo sapiens R-HSA-5693538	1/118	0.768855	1	0	0	0.68899	0.181103	EXO1	Reactome_2016
Chromatin organization Homo sapiens R-HSA-4839726	2/226	0.769091	1	0	0	0.719476	0.188896	SMARCD3;EZH2	Reactome_2016
Chromatin modifying enzymes Homo sapiens R-HSA-3247509	2/226	0.769091	1	0	0	0.719476	0.188896	SMARCD3;EZH2	Reactome_2016
Immunoregulatory interactions between a lymphoid and a non-lymphoid cell	1/119	0.771715	1	0	0	0.6832	0.177044	ITGB1	Bioplanet_2019
Downstream signaling of activated FGFR2 Homo sapiens R-HSA-5654696	3/329	0.772887	1	0	0	0.741345	0.190987	MOV10;AKAP9;NRG1	Reactome_2016
Downstream signaling of activated FGFR4 Homo sapiens R-HSA-5654716	3/329	0.772887	1	0	0	0.741345	0.190987	MOV10;AKAP9;NRG1	Reactome_2016
Downstream signaling of activated FGFR3 Homo sapiens R-HSA-5654708	3/329	0.772887	1	0	0	0.741345	0.190987	MOV10;AKAP9;NRG1	Reactome_2016
G alpha s pathway	1/120	0.77454	1	0	0	0.677507	0.173094	RGS16	Bioplanet_2019
Glycosaminoglycan metabolism Homo sapiens R-HSA-1630316	1/121	0.77733	1	0	0	0.671908	0.169247	CHPF	Reactome_2016
Signaling by FGFR4 Homo sapiens R-HSA-5654743	3/332	0.778137	1	0	0	0.734646	0.184288	MOV10;AKAP9;NRG1	Reactome_2016
Downstream signaling of activated FGFR1 Homo sapiens R-HSA-5654687	3/332	0.778137	1	0	0	0.734646	0.184288	MOV10;AKAP9;NRG1	Reactome_2016
Signaling by FGFR3 Homo sapiens R-HSA-5654741	3/333	0.779865	1	0	0	0.73244	0.18211	MOV10;AKAP9;NRG1	Reactome_2016
Signaling by the B Cell Receptor (BCR) Homo sapiens R-HSA-983705	2/233	0.78356	1	0	0	0.697861	0.170213	MOV10;NRG1	Reactome_2016
Signaling by FGFR1 Homo sapiens R-HSA-5654736	3/336	0.784982	1	0	0	0.7259	0.175736	MOV10;AKAP9;NRG1	Reactome_2016
RNA Polymerase II Transcription Homo sapiens R-HSA-73857	1/124	0.785495	1	0	0	0.655652	0.158302	MNAT1	Reactome_2016
GRB2 events in EGFR signaling Homo sapiens R-HSA-179812	2/235	0.787546	1	0	0	0.691922	0.165254	AKAP9;NRG1	Reactome_2016
SHC1 events in EGFR signaling Homo sapiens R-HSA-180336	2/235	0.787546	1	0	0	0.691922	0.165254	AKAP9;NRG1	Reactome_2016
SOS-mediated signalling Homo sapiens R-HSA-112412	2/235	0.787546	1	0	0	0.691922	0.165254	AKAP9;NRG1	Reactome_2016
SHC1 events in ERBB4 signaling Homo sapiens R-HSA-1250347	2/235	0.787546	1	0	0	0.691922	0.165254	AKAP9;NRG1	Reactome_2016
RAF/MAP kinase cascade Homo sapiens R-HSA-5673001	2/235	0.787546	1	0	0	0.691922	0.165254	AKAP9;NRG1	Reactome_2016
G alpha (s) signaling events	1/125	0.78815	1	0	0	0.650407	0.154841	GNG12	Bioplanet_2019
Influenza viral RNA transcription and replication	1/125	0.78815	1	0	0	0.650407	0.154841	EIF4G1	Bioplanet_2019
FRS-mediated FGFR2 signaling Homo sapiens R-HSA-5654700	2/236	0.789515	1	0	0	0.68899	0.162834	AKAP9;NRG1	Reactome_2016
FRS-mediated FGFR4 signaling Homo sapiens R-HSA-5654712	2/236	0.789515	1	0	0	0.68899	0.162834	AKAP9;NRG1	Reactome_2016
FRS-mediated FGFR3 signaling Homo sapiens R-HSA-5654706	2/236	0.789515	1	0	0	0.68899	0.162834	AKAP9;NRG1	Reactome_2016
FRS-mediated FGFR1 signaling Homo sapiens R-HSA-5654693	2/236	0.789515	1	0	0	0.68899	0.162834	AKAP9;NRG1	Reactome_2016
Downstream signal transduction Homo sapiens R-HSA-186763	3/341	0.793294	1	0	0	0.715256	0.165626	MOV10;AKAP9;NRG1	Reactome_2016
Spliceosome	1/127	0.793361	1	0	0	0.640164	0.148183	PPIH	Bioplanet_2019
ARMS-mediated activation Homo sapiens R-HSA-170984	2/239	0.795325	1	0	0	0.680342	0.155801	AKAP9;NRG1	Reactome_2016
Signalling to p38 via RIT and RIN Homo sapiens R-HSA-187706	2/239	0.795325	1	0	0	0.680342	0.155801	AKAP9;NRG1	Reactome_2016
Frs2-mediated activation Homo sapiens R-HSA-170968	2/240	0.79723	1	0	0	0.677507	0.153531	AKAP9;NRG1	Reactome_2016
DAP12 signaling Homo sapiens R-HSA-2424491	3/344	0.798151	1	0	0	0.709019	0.159853	MOV10;AKAP9;NRG1	Reactome_2016
MAPK1/MAPK3 signaling Homo sapiens R-HSA-5684996	2/241	0.79912	1	0	0	0.674696	0.151297	AKAP9;NRG1	Reactome_2016
Prolonged ERK activation events Homo sapiens R-HSA-169893	2/242	0.800994	1	0	0	0.671908	0.149098	AKAP9;NRG1	Reactome_2016
Signaling by Leptin Homo sapiens R-HSA-2586552	2/243	0.802852	1	0	0	0.669142	0.146933	AKAP9;NRG1	Reactome_2016
Vascular smooth muscle contraction	1/132	0.805839	1	0	0	0.615915	0.132958	PPP1CB	KEGG_human
Angiopoietin Like Protein 8 Regulatory Pathway WP3915	1/132	0.805839	1	0	0	0.615915	0.132958	PRKAA2	Wikipathway_human
Interleukin receptor SHC signaling Homo sapiens R-HSA-912526	2/245	0.806523	1	0	0	0.66368	0.142706	AKAP9;NRG1	Reactome_2016
Signalling by NGF Homo sapiens R-HSA-166520	4/450	0.807179	1	0	0	0.722674	0.154803	MOV10;AKAP9;PSEN2;NRG1	Reactome_2016
Oxidative phosphorylation	1/133	0.808243	1	0	0	0.611284	0.130138	NDUFS7	KEGG_human
Cell adhesion molecules (CAMs)	1/133	0.808243	1	0	0	0.611284	0.130138	ITGB1	Bioplanet_2019
Signalling to RAS Homo sapiens R-HSA-167044	2/246	0.808336	1	0	0	0.660982	0.140642	AKAP9;NRG1	Reactome_2016
mRNA Splicing - Major Pathway Homo sapiens R-HSA-72163	1/134	0.810618	1	0	0	0.606722	0.127387	PPIH	Reactome_2016
Spliceosome	1/134	0.810618	1	0	0	0.606722	0.127387	PPIH	KEGG_human
Cardiac conduction Homo sapiens R-HSA-5576891	1/135	0.812963	1	0	0	0.602228	0.124703	AKAP9	Reactome_2016
Signaling by EGFR Homo sapiens R-HSA-177929	3/355	0.815156	1	0	0	0.687049	0.140416	MOV10;AKAP9;NRG1	Reactome_2016
Oxidative phosphorylation	1/136	0.815279	1	0	0	0.5978	0.122086	NDUFS7	Bioplanet_2019
Adrenergic pathway	1/137	0.817567	1	0	0	0.593437	0.119532	RGS16	Bioplanet_2019
Interleukin-2 signaling Homo sapiens R-HSA-451927	2/252	0.818899	1	0	0	0.645245	0.128917	AKAP9;NRG1	Reactome_2016
Signalling to ERKs Homo sapiens R-HSA-187687	2/253	0.820608	1	0	0	0.642694	0.127067	AKAP9;NRG1	Reactome_2016
DAP12 interactions Homo sapiens R-HSA-2172127	3/359	0.821033	1	0	0	0.679394	0.133971	MOV10;AKAP9;NRG1	Reactome_2016
Signaling pathways regulating pluripotency of stem cells	1/139	0.822058	1	0	0	0.584898	0.114608	PCGF5	KEGG_human
Signaling by FGFR2 Homo sapiens R-HSA-5654738	3/361	0.823911	1	0	0	0.67563	0.130865	MOV10;AKAP9;NRG1	Reactome_2016
EGF/EGFR signaling pathway	1/141	0.826438	1	0	0	0.576602	0.109918	ARF6	Bioplanet_2019
GPCRs, Class A Rhodopsin-like WP455	2/257	0.827301	1	0	0	0.632691	0.11995	C3AR1;CCR2	Wikipathway_human
Signaling by PDGF Homo sapiens R-HSA-186797	3/364	0.828155	1	0	0	0.670062	0.126343	MOV10;AKAP9;NRG1	Reactome_2016
G alpha (s) signalling events Homo sapiens R-HSA-418555	1/142	0.828588	1	0	0	0.572541	0.107656	GNG12	Reactome_2016
Signaling by FGFR Homo sapiens R-HSA-190236	3/366	0.830936	1	0	0	0.6664	0.123419	MOV10;AKAP9;NRG1	Reactome_2016
Adaptive Immune System Homo sapiens R-HSA-1280218	7/762	0.831955	1	0	0	0.746858	0.137404	ITGB1;MOV10;CTSL;KIF2C;NRG1;CTSD;KIF15	Reactome_2016
mRNA Splicing Homo sapiens R-HSA-72172	1/144	0.832809	1	0	0	0.564589	0.103292	PPIH	Reactome_2016
Interleukin-3, 5 and GM-CSF signaling Homo sapiens R-HSA-512988	2/261	0.833769	1	0	0	0.622995	0.11326	AKAP9;NRG1	Reactome_2016
Cell adhesion molecules (CAMs)	1/145	0.83488	1	0	0	0.560695	0.101187	ITGB1	KEGG_human
Breast cancer	1/147	0.838947	1	0	0	0.553067	0.0971231	E2F2	KEGG_human
Disease	6/674	0.840169	1	0	0	0.723746	0.126042	CXCL8;NUP210;HYOU1;NUP98;MNAT1;PPIA	Bioplanet_2019
NCAM signaling for neurite out-growth Homo sapiens R-HSA-375165	2/266	0.841548	1	0	0	0.611284	0.105454	AKAP9;NRG1	Reactome_2016
NGF signalling via TRKA from the plasma membrane Homo sapiens R-HSA-187037	3/374	0.841677	1	0	0	0.652146	0.112403	MOV10;AKAP9;NRG1	Reactome_2016
Breast cancer pathway WP4262	1/154	0.852409	1	0	0	0.527927	0.0843041	E2F2	Wikipathway_human
Cushing syndrome	1/155	0.854238	1	0	0	0.524521	0.0826356	E2F2	KEGG_human
Immunoregulatory interactions between a Lymphoid and a non-Lymphoid cell Homo sapiens R-HSA-198933	1/157	0.85783	1	0	0	0.51784	0.0794104	ITGB1	Reactome_2016
Fc epsilon receptor (FCERI) signaling Homo sapiens R-HSA-2454202	3/395	0.867113	1	0	0	0.617475	0.0880431	MOV10;AKAP9;NRG1	Reactome_2016
Apoptosis Homo sapiens R-HSA-109581	1/163	0.868084	1	0	0	0.498778	0.0705607	BCL2	Reactome_2016
Adaptive immune system	5/606	0.870033	1	0	0	0.670799	0.0933913	ITGB1;CTSL;KIF2C;CTSD;KIF15	Bioplanet_2019
Diseases of signal transduction Homo sapiens R-HSA-5663202	2/288	0.872004	1	0	0	0.564589	0.077327	PSEN2;NRG1	Reactome_2016
Programmed Cell Death Homo sapiens R-HSA-5357801	1/166	0.872931	1	0	0	0.489764	0.0665583	BCL2	Reactome_2016
FCERI mediated MAPK activation Homo sapiens R-HSA-2871796	2/289	0.873252	1	0	0	0.562635	0.0762548	AKAP9;NRG1	Reactome_2016
Signaling by Wnt Homo sapiens R-HSA-195721	2/295	0.880508	1	0	0	0.551192	0.0701428	MOV10;GNG12	Reactome_2016
Calcium signaling pathway	1/178	0.890609	1	0	0	0.456746	0.0529137	VDAC1	Bioplanet_2019
Vitamin D Receptor Pathway WP2877	1/182	0.89594	1	0	0	0.446708	0.0490851	PRDM1	Wikipathway_human
Gastrin-CREB signalling pathway via PKC and MAPK Homo sapiens R-HSA-881907	3/432	0.903293	1	0	0	0.564589	0.0574234	AKAP9;NRG1;GNG12	Reactome_2016
Calcium signaling pathway	1/188	0.903454	1	0	0	0.432451	0.0439067	VDAC1	KEGG_human
G alpha (q) signalling events Homo sapiens R-HSA-416476	1/191	0.907006	1	0	0	0.425659	0.0415468	GNG12	Reactome_2016
Proteins Involved in Male Infertility	1/193	0.909302	1	0	0	0.421248	0.0400516	IFNG	Elsevier_pathway_collection
Viral carcinogenesis	1/201	0.917932	1	0	0	0.404482	0.0346364	IRF3	KEGG_human
Metabolism of amino acids and derivatives Homo sapiens R-HSA-71291	2/335	0.919882	1	0	0	0.485378	0.0405338	PYCR1;SLC25A21	Reactome_2016
Gastrin-CREB signaling pathway via PKC and MAPK	1/206	0.922906	1	0	0	0.394664	0.0316631	GNG12	Bioplanet_2019
Signaling by NGF	1/221	0.936096	1	0	0	0.367877	0.0242934	PSEN2	Bioplanet_2019
Generic transcription pathway	2/377	0.947925	1	0	0	0.431304	0.0230659	SMARCD3;RARB	Bioplanet_2019
Signaling by Interleukins Homo sapiens R-HSA-449147	2/392	0.955459	1	0	0	0.4148	0.0188997	AKAP9;NRG1	Reactome_2016
Class A GPCRs (rhodopsin-like)	1/253	0.957198	1	0	0	0.321347	0.0140573	C3AR1	Bioplanet_2019
Signaling by GPCR	7/977	0.9592	1	0	0	0.582503	0.0242646	CXCL10;CXCL8;CCL4;C3AR1;CCL3;GNG12;CCR2	Bioplanet_2019
Signaling by GPCR Homo sapiens R-HSA-372790	10/1293	0.96043	1	0	0	0.628777	0.0253861	CXCL10;CXCL8;RGS16;AKAP9;CCL4;C3AR1;CCL3;NRG1;GNG12;CCR2	Reactome_2016
Neuroactive ligand-receptor interaction	1/272	0.966273	1	0	0	0.2989	0.010255	C3AR1	Bioplanet_2019
Class I MHC mediated antigen processing & presentation Homo sapiens R-HSA-983169	1/305	0.977715	1	0	0	0.26656	0.00600752	CTSL	Reactome_2016
GPCR downstream signaling Homo sapiens R-HSA-388396	6/983	0.983339	1	0	0	0.496241	0.00833767	CXCL10;CXCL8;RGS16;C3AR1;GNG12;CCR2	Reactome_2016
Neuroactive ligand-receptor interaction	1/338	0.985285	1	0	0	0.240535	0.00356573	C3AR1	KEGG_human

### Sheet: Supplementary Table 3
Term	Overlap	P-value	Adjusted P-value	Old P-value	Old Adjusted P-value	Odds Ratio	Combined Score	Genes	Source
GABA-B receptor II signaling Homo sapiens P05731	1935-04-01	2.23401e-05	0.00250209	0	0	24.0602	257.663	GNG5;PRKAR2A;GNB1;PRKACA	Patnther_2016
Focal Adhesion-PI3K-Akt-mTOR-signaling pathway WP3932	9/303	1.40238e-05	0.00661922	0	0	6.25326	69.8786	RAB2A;RAB10;GNG5;RAB14;GNB1;EIF4E2;IL7R;RAB8A;EIF4B	WIKI_human_2019
HIV Life Cycle Homo sapiens R-HSA-162587	6/141	5.73013e-05	0.0109589	0	0	8.95857	87.5	NUP214;POLR2B;NUP62;CHMP2B;CHMP2A;RAE1	Reactome_2016
Vasopressin regulates renal water homeostasis via Aquaporins Homo sapiens R-HSA-432040	1943-04-01	5.11466e-05	0.0111792	0	0	19.5838	193.504	GNG5;PRKAR2A;GNB1;PRKACA	Reactome_2016
Cell Cycle, Mitotic Homo sapiens R-HSA-69278	10/462	6.87109e-05	0.0116809	0	0	4.55685	43.6801	RAB2A;NUP214;CEP135;DCTN2;NUP62;CSNK2A2;TUBGCP3;PRKACA;RAE1;RAB8A	Reactome_2016
Viral Messenger RNA Synthesis Homo sapiens R-HSA-168325	1942-04-01	4.65575e-05	0.0118722	0	0	20.0501	199.996	NUP214;POLR2B;NUP62;RAE1	Reactome_2016
Late Phase of HIV Life Cycle Homo sapiens R-HSA-162599	6/128	3.33237e-05	0.0127463	0	0	9.86842	101.736	NUP214;POLR2B;NUP62;CHMP2B;CHMP2A;RAE1	Reactome_2016
Glucagon signaling in metabolic regulation Homo sapiens R-HSA-163359	1933-04-01	1.75864e-05	0.0134536	0	0	25.5183	279.385	GNG5;PRKAR2A;GNB1;PRKACA	Reactome_2016
Glucagon-like Peptide-1 (GLP1) regulates insulin secretion Homo sapiens R-HSA-381676	1942-04-01	4.65575e-05	0.0142466	0	0	20.0501	199.996	GNG5;PRKAR2A;GNB1;PRKACA	Reactome_2016
Aquaporin-mediated transport Homo sapiens R-HSA-445717	1951-04-01	0.000100606	0.0153927	0	0	16.5119	151.98	GNG5;PRKAR2A;GNB1;PRKACA	Reactome_2016
Membrane Trafficking Homo sapiens R-HSA-199991	10/420	3.08816e-05	0.0157496	0	0	5.01253	52.0569	RAB10;RALA;RAB5C;DCTN2;RAB14;CHMP2B;RAB18;CHMP2A;AP3B1;RAB8A	Reactome_2016
Vesicle-mediated transport Homo sapiens R-HSA-5653656	10/492	0.000115406	0.016052	0	0	4.27899	38.7978	RAB10;RALA;RAB5C;DCTN2;RAB14;CHMP2B;RAB18;CHMP2A;AP3B1;RAB8A	Reactome_2016
Metabolism of proteins Homo sapiens R-HSA-392499	17/1074	1.09603e-05	0.0167692	0	0	3.33235	38.0596	NUP214;SLC30A6;SPON1;ALG8;DCTN2;CSNK2A2;SRP54;TBCA;EXOSC5;GNG5;NUP62;GNB1;DPH5;RPS20;MFGE8;RAE1;EIF4B	Reactome_2016
G Protein Signaling Pathways WP35	1993-05-01	8.12411e-05	0.0191729	0	0	11.3186	106.6	GNG5;PRKAR2A;GNB1;PRKACA;RHOA	WIKI_human_2019
Translocation of GLUT4 to the plasma membrane Homo sapiens R-HSA-1445148	1960-04-01	0.000190013	0.0242266	0	0	14.0351	120.259	RAB10;RALA;RAB14;RAB8A	Reactome_2016
Axonal growth inhibition (RHOA activation) Homo sapiens R-HSA-193634	2020-08-02	0.000613586	0.0253726	0	0	52.6316	389.273	RHOA;RTN4	Reactome_2016
Interactions of Vpr with host cellular proteins Homo sapiens R-HSA-176033	1935-03-01	0.000608576	0.0258645	0	0	18.0451	133.613	NUP214;NUP62;RAE1	Reactome_2016
Regulation of HSF1-mediated heat shock response Homo sapiens R-HSA-3371453	1980-04-01	0.000573247	0.0265778	0	0	10.5263	78.5705	NUP214;HSBP1;NUP62;RAE1	Reactome_2016
Interactions of Rev with host cellular proteins Homo sapiens R-HSA-177243	1935-03-01	0.000608576	0.0266035	0	0	18.0451	133.613	NUP214;NUP62;RAE1	Reactome_2016
Exocytosis: Vesicle Tethering	1932-04-01	1.5511e-05	0.0266945	0	0	26.3158	291.42	RAB10;RALA;RAB8A;RHOA	Elsevier_2019
Influenza Infection Homo sapiens R-HSA-168254	5/147	0.000682588	0.0267785	0	0	7.16076	52.1992	NUP214;POLR2B;NUP62;RPS20;RAE1	Reactome_2016
HIV Infection Homo sapiens R-HSA-162906	6/222	0.000667933	0.0268931	0	0	5.6899	41.6007	NUP214;POLR2B;NUP62;CHMP2B;CHMP2A;RAE1	Reactome_2016
Opioid Signalling Homo sapiens R-HSA-111885	1981-04-01	0.00060085	0.0270383	0	0	10.3964	77.1115	GNG5;PRKAR2A;GNB1;PRKACA	Reactome_2016
Regulation of insulin secretion Homo sapiens R-HSA-422356	1980-04-01	0.000573247	0.0274084	0	0	10.5263	78.5705	GNG5;PRKAR2A;GNB1;PRKACA	Reactome_2016
Transport of Mature mRNA Derived from an Intronless Transcript Homo sapiens R-HSA-159231	1937-03-01	0.000717536	0.0274457	0	0	17.0697	123.579	NUP214;NUP62;RAE1	Reactome_2016
Nuclear Pore Complex (NPC) Disassembly Homo sapiens R-HSA-3301854	1934-03-01	0.000558327	0.0275562	0	0	18.5759	139.144	NUP214;NUP62;RAE1	Reactome_2016
Regulation of PLK1 Activity at G2/M Transition Homo sapiens R-HSA-2565942	1987-04-01	0.000786629	0.0279894	0	0	9.67937	69.1858	CEP135;DCTN2;PRKACA;RAB8A	Reactome_2016
Transport of the SLBP Dependant Mature mRNA Homo sapiens R-HSA-159230	1934-03-01	0.000558327	0.0284747	0	0	18.5759	139.144	NUP214;NUP62;RAE1	Reactome_2016
p75NTR regulates axonogenesis Homo sapiens R-HSA-193697	2020-09-02	0.000786457	0.0286495	0	0	46.7836	334.408	RHOA;RTN4	Reactome_2016
Recruitment of mitotic centrosome proteins and complexes Homo sapiens R-HSA-380270	1979-04-01	0.000546557	0.0288356	0	0	10.6596	80.0733	CEP135;DCTN2;TUBGCP3;PRKACA	Reactome_2016
Transport of Mature mRNAs Derived from Intronless Transcripts Homo sapiens R-HSA-159234	1938-03-01	0.000776369	0.0289718	0	0	16.6205	119.017	NUP214;NUP62;RAE1	Reactome_2016
NS1 Mediated Effects on Host Pathways Homo sapiens R-HSA-168276	1939-03-01	0.000838185	0.029146	0	0	16.1943	114.725	NUP214;NUP62;RAE1	Reactome_2016
Transport of Ribonucleoproteins into the Host Nucleus Homo sapiens R-HSA-168271	1930-03-01	0.000384055	0.0293802	0	0	21.0526	165.573	NUP214;NUP62;RAE1	Reactome_2016
Transmembrane transport of small molecules Homo sapiens R-HSA-382551	10/594	0.000519003	0.0294102	0	0	3.54421	26.807	NUP214;ATP6V1A;SLC30A6;GNG5;SLC44A2;PRKAR2A;NUP62;GNB1;PRKACA;RAE1	Reactome_2016
Centrosome maturation Homo sapiens R-HSA-380287	1979-04-01	0.000546557	0.0298654	0	0	10.6596	80.0733	CEP135;DCTN2;TUBGCP3;PRKACA	Reactome_2016
Rev-mediated nuclear export of HIV RNA Homo sapiens R-HSA-165054	1933-03-01	0.000510815	0.0300595	0	0	19.1388	145.062	NUP214;NUP62;RAE1	Reactome_2016
Influenza Life Cycle Homo sapiens R-HSA-168255	5/136	0.000479293	0.0305549	0	0	7.73994	59.1579	NUP214;POLR2B;NUP62;RPS20;RAE1	Reactome_2016
Export of Viral Ribonucleoproteins from Nucleus Homo sapiens R-HSA-168274	1931-03-01	0.000423745	0.0308728	0	0	20.3735	158.228	NUP214;NUP62;RAE1	Reactome_2016
Regulation of Glucokinase by Glucokinase Regulatory Protein Homo sapiens R-HSA-170822	1930-03-01	0.000384055	0.0309265	0	0	21.0526	165.573	NUP214;NUP62;RAE1	Reactome_2016
Vpr-mediated nuclear import of PICs Homo sapiens R-HSA-180910	1932-03-01	0.000465976	0.0309975	0	0	19.7368	151.409	NUP214;NUP62;RAE1	Reactome_2016
Transport of the SLBP independent Mature mRNA Homo sapiens R-HSA-159227	1933-03-01	0.000510815	0.0312619	0	0	19.1388	145.062	NUP214;NUP62;RAE1	Reactome_2016
Nuclear import of Rev protein Homo sapiens R-HSA-180746	1932-03-01	0.000465976	0.0324065	0	0	19.7368	151.409	NUP214;NUP62;RAE1	Reactome_2016
NEP/NS2 Interacts with the Cellular Export Machinery Homo sapiens R-HSA-168333	1930-03-01	0.000384055	0.0326447	0	0	21.0526	165.573	NUP214;NUP62;RAE1	Reactome_2016
Host Interactions with Influenza Factors Homo sapiens R-HSA-168253	1941-03-01	0.000970997	0.0330139	0	0	15.4044	106.863	NUP214;NUP62;RAE1	Reactome_2016
Glucose transport Homo sapiens R-HSA-70153	1942-03-01	0.00104211	0.0339239	0	0	15.0376	103.256	NUP214;NUP62;RAE1	Reactome_2016
Antiviral mechanism by IFN-stimulated genes Homo sapiens R-HSA-1169410	1972-04-01	0.000383834	0.034545	0	0	11.6959	91.9918	NUP214;NUP62;EIF4E2;RAE1	Reactome_2016
Cooperation of PDCL (PhLP1) and TRiC/CCT in G-protein beta folding Homo sapiens R-HSA-6814122	1942-03-01	0.00104211	0.0346614	0	0	15.0376	103.256	GNG5;CSNK2A2;GNB1	Reactome_2016
Cellular response to heat stress Homo sapiens R-HSA-3371556	1996-04-01	0.00113645	0.0362243	0	0	8.77193	59.4723	NUP214;HSBP1;NUP62;RAE1	Reactome_2016
SUMOylation of DNA replication proteins Homo sapiens R-HSA-4615885	1944-03-01	0.00119402	0.036537	0	0	14.3541	96.609	NUP214;NUP62;RAE1	Reactome_2016
ISG15 antiviral mechanism Homo sapiens R-HSA-1169408	1972-04-01	0.000383834	0.0367041	0	0	11.6959	91.9918	NUP214;NUP62;EIF4E2;RAE1	Reactome_2016
Anchoring of the basal body to the plasma membrane Homo sapiens R-HSA-5620912	1997-04-01	0.00118106	0.036878	0	0	8.6815	58.5249	CEP135;DCTN2;PRKACA;RAB8A	Reactome_2016
SUMOylation of RNA binding proteins Homo sapiens R-HSA-4570464	1945-03-01	0.00127493	0.0382478	0	0	14.0351	93.542	NUP214;NUP62;RAE1	Reactome_2016
Ras Signaling WP4223	6/184	0.000246543	0.0387895	0	0	6.86499	57.0341	RALA;RAB5C;GNG5;GNB1;PRKACA;RHOA	WIKI_human_2019
Gene Silencing by RNA Homo sapiens R-HSA-211000	4/101	0.00137181	0.0388681	0	0	8.33768	54.9588	NUP214;POLR2B;NUP62;RAE1	Reactome_2016
Transcriptional regulation by small RNAs Homo sapiens R-HSA-5578749	1972-04-01	0.000383834	0.039151	0	0	11.6959	91.9918	NUP214;POLR2B;NUP62;RAE1	Reactome_2016
G2/M Transition Homo sapiens R-HSA-69275	5/173	0.00141376	0.0393282	0	0	6.08458	39.924	CEP135;DCTN2;TUBGCP3;PRKACA;RAB8A	Reactome_2016
Protein folding Homo sapiens R-HSA-391251	4/101	0.00137181	0.0396014	0	0	8.33768	54.9588	GNG5;CSNK2A2;GNB1;TBCA	Reactome_2016
Influenza Viral RNA Transcription and Replication Homo sapiens R-HSA-168273	5/128	0.000362954	0.0396657	0	0	8.22368	65.1417	NUP214;POLR2B;NUP62;RPS20;RAE1	Reactome_2016
Infectious disease Homo sapiens R-HSA-5663205	7/348	0.00135544	0.0398813	0	0	4.23472	27.9645	NUP214;POLR2B;NUP62;CHMP2B;CHMP2A;RPS20;RAE1	Reactome_2016
Hexose transport Homo sapiens R-HSA-189200	1948-03-01	0.0015381	0.0405739	0	0	13.1579	85.2264	NUP214;NUP62;RAE1	Reactome_2016
Mitotic G2-G2/M phases Homo sapiens R-HSA-453274	5/175	0.00148732	0.0406356	0	0	6.01504	39.1626	CEP135;DCTN2;TUBGCP3;PRKACA;RAB8A	Reactome_2016
G beta:gamma signalling through PI3Kgamma Homo sapiens R-HSA-392451	1948-03-01	0.0015381	0.0412858	0	0	13.1579	85.2264	GNG5;GNB1;RHOA	Reactome_2016
Cell Cycle Homo sapiens R-HSA-1640170	10/566	0.000355701	0.0418633	0	0	3.71955	29.5385	RAB2A;NUP214;CEP135;DCTN2;NUP62;CSNK2A2;TUBGCP3;PRKACA;RAE1;RAB8A	Reactome_2016
snRNP Assembly Homo sapiens R-HSA-191859	1950-03-01	0.00173109	0.0434191	0	0	12.6316	80.3243	NUP214;NUP62;RAE1	Reactome_2016
Cellular responses to stress Homo sapiens R-HSA-2262752	7/367	0.00183452	0.0438565	0	0	4.01549	25.3015	NUP214;HSBP1;NUP62;CUL2;CHMP2B;CHMP2A;RAE1	Reactome_2016
Mitotic Prophase Homo sapiens R-HSA-68875	4/107	0.00169681	0.044002	0	0	7.87014	50.2037	RAB2A;NUP214;NUP62;RAE1	Reactome_2016
Histamine H2 receptor mediated signaling pathway Homo sapiens P04386	2020-09-02	0.000786457	0.0440416	0	0	46.7836	334.408	PRKAR2A;PRKACA	Patnther_2016
Metabolism of non-coding RNA Homo sapiens R-HSA-194441	1950-03-01	0.00173109	0.0441427	0	0	12.6316	80.3243	NUP214;NUP62;RAE1	Reactome_2016
Integration of energy metabolism Homo sapiens R-HSA-163685	4/110	0.00187782	0.044201	0	0	7.6555	48.0585	GNG5;PRKAR2A;GNB1;PRKACA	Reactome_2016
Nuclear Envelope Breakdown Homo sapiens R-HSA-2980766	1951-03-01	0.00183299	0.0445155	0	0	12.3839	78.0409	NUP214;NUP62;RAE1	Reactome_2016
G-protein beta:gamma signalling Homo sapiens R-HSA-397795	1951-03-01	0.00183299	0.0452335	0	0	12.3839	78.0409	GNG5;GNB1;RHOA	Reactome_2016
Endocytosis	7/244	0.000163843	0.0504636	0	0	6.03969	52.6456	RAB10;RAB5C;CHMP2B;CHMP2A;RAB8A;RHOA;RNF41	KEGG_human_2019
Disease Homo sapiens R-HSA-1643685	10/725	0.00232087	0.0538019	0	0	2.90381	17.614	NUP214;FKBP1A;SPON1;HDAC2;POLR2B;NUP62;CHMP2B;CHMP2A;RPS20;RAE1	Reactome_2016
TGF-beta receptor signaling in EMT (epithelial to mesenchymal transition) Homo sapiens R-HSA-2173791	2016-02-01	0.00256537	0.0568844	0	0	26.3158	156.991	FKBP1A;RHOA	Reactome_2016
tRNA processing in the nucleus Homo sapiens R-HSA-6784531	1957-03-01	0.00252309	0.0576169	0	0	11.0803	66.2855	NUP214;NUP62;RAE1	Reactome_2016
PKA activation Homo sapiens R-HSA-163615	2016-02-01	0.00256537	0.0577209	0	0	26.3158	156.991	PRKAR2A;PRKACA	Reactome_2016
PKA activation in glucagon signalling Homo sapiens R-HSA-164378	2017-02-01	0.00289846	0.0624597	0	0	24.7678	144.733	PRKAR2A;PRKACA	Reactome_2016
PKA-mediated phosphorylation of CREB Homo sapiens R-HSA-111931	2017-02-01	0.00289846	0.063352	0	0	24.7678	144.733	PRKAR2A;PRKACA	Reactome_2016
Heterotrimeric G-protein signaling pathway-Gi alpha and Gs alpha mediated pathway Homo sapiens P00026	4/127	0.00316208	0.0708306	0	0	6.63075	38.1701	GNG5;PRKAR2A;GNB1;PRKACA	Patnther_2016
Dopamine receptor mediated signaling pathway Homo sapiens P05912	1952-03-01	0.00193857	0.0723732	0	0	12.1457	75.86	PRKAR2A;GNB1;PRKACA	Patnther_2016
Heterotrimeric G-protein signaling pathway-rod outer segment phototransduction Homo sapiens P00028	1931-02-01	0.00949178	0.0759342	0	0	13.5823	63.2574	GNG5;PRKACA	Patnther_2016
Metabotropic glutamate receptor group II pathway Homo sapiens P00040	1930-02-01	0.00890674	0.076735	0	0	14.0351	66.2589	PRKAR2A;PRKACA	Patnther_2016
Prostacyclin signalling through prostacyclin receptor Homo sapiens R-HSA-392851	2019-02-01	0.00362195	0.0769664	0	0	22.1607	124.559	GNG5;GNB1	Reactome_2016
Sumoylation by RanBP2 Regulates Transcriptional Repression Homo sapiens h ranbp2Pathway	2014-02-01	0.00195747	0.0773201	0	0	30.0752	187.552	NUP214;NUP62	Biocarta_2019
Attenuation of GPCR Signaling Homo sapiens h agpcrPathway	2013-02-01	0.00168303	0.0797755	0	0	32.3887	206.872	PRKAR2A;GNB1	Biocarta_2019
Enkephalin release Homo sapiens P05913	2017-02-01	0.00289846	0.0811567	0	0	24.7678	144.733	PRKAR2A;PRKACA	Patnther_2016
Cortocotropin releasing factor receptor signaling pathway Homo sapiens P04380	1930-02-01	0.00890674	0.0831296	0	0	14.0351	66.2589	GNG5;GNB1	Patnther_2016
G beta:gamma signalling through PLC beta Homo sapiens R-HSA-418217	2020-02-01	0.00401199	0.0840868	0	0	21.0526	116.178	GNG5;GNB1	Reactome_2016
Mechanism of Protein Import into the Nucleus Homo sapiens h npcPathway	2020-12-02	0.00142851	0.0846393	0	0	35.0877	229.864	NUP214;NUP62	Biocarta_2019
5HT1 type receptor mediated signaling pathway Homo sapiens P04373	2029-02-01	0.00833856	0.0849017	0	0	14.5191	69.5008	PRKAR2A;PRKACA	Patnther_2016
Calcium Regulation in the Cardiac Cell WP536	5/149	0.000725568	0.085617	0	0	7.06464	51.0672	FKBP1A;GNG5;PRKAR2A;GNB1;PRKACA	WIKI_human_2019
Transport of Mature mRNA derived from an Intron-Containing Transcript Homo sapiens R-HSA-159236	1968-03-01	0.00416214	0.0860551	0	0	9.28793	50.9139	NUP214;NUP62;RAE1	Reactome_2016
Loss of proteins required for interphase microtubule organization?from the centrosome Homo sapiens R-HSA-380284	1969-03-01	0.00433651	0.0873008	0	0	9.15332	49.8003	CEP135;DCTN2;PRKACA	Reactome_2016
Clathrin derived vesicle budding Homo sapiens R-HSA-421837	1970-03-01	0.00451525	0.0874473	0	0	9.02256	48.7245	RAB5C;CHMP2A;AP3B1	Reactome_2016
Presynaptic function of Kainate receptors Homo sapiens R-HSA-500657	2021-02-01	0.00442064	0.0878387	0	0	20.0501	108.701	GNG5;GNB1	Reactome_2016
Loss of Nlp from mitotic centrosomes Homo sapiens R-HSA-380259	1969-03-01	0.00433651	0.0884648	0	0	9.15332	49.8003	CEP135;DCTN2;PRKACA	Reactome_2016
trans-Golgi Network Vesicle Budding Homo sapiens R-HSA-199992	1970-03-01	0.00451525	0.0885685	0	0	9.02256	48.7245	RAB5C;CHMP2A;AP3B1	Reactome_2016
CCKR signaling map ST Homo sapiens P06959	4/165	0.00794954	0.0890349	0	0	5.10367	24.6744	GNB1;PRKACA;RHOA;MCL1	Patnther_2016
Vasopressin-regulated water reabsorption	1944-03-01	0.00119402	0.0919395	0	0	14.3541	96.609	RAB5C;DCTN2;PRKACA	KEGG_human_2019
AURKA Activation by TPX2 Homo sapiens R-HSA-8854518	1972-03-01	0.004886	0.0922911	0	0	8.77193	46.6788	CEP135;DCTN2;PRKACA	Reactome_2016
Inflammation mediated by chemokine and cytokine signaling pathway Homo sapiens P00031	4/188	0.0123977	0.0925695	0	0	4.47928	19.6651	GNG5;CCR9;PRKACA;RHOA	Patnther_2016
ADP signalling through P2Y purinoceptor 12 Homo sapiens R-HSA-392170	2022-02-01	0.00484773	0.0927129	0	0	19.1388	101.995	GNG5;GNB1	Reactome_2016
Nicotine pharmacodynamics pathway Homo sapiens P06587	2028-02-01	0.00778741	0.09691	0	0	15.0376	73.0112	GNB1;PRKACA	Patnther_2016
Muscarinic acetylcholine receptor 2 and 4 signaling pathway Homo sapiens P00043	1939-02-01	0.0147588	0.0972343	0	0	10.7962	45.516	PRKAR2A;PRKACA	Patnther_2016
Thromboxane signalling through TP receptor Homo sapiens R-HSA-428930	2023-02-01	0.00529308	0.0975712	0	0	18.3066	95.9516	GNG5;GNB1	Reactome_2016
Transport of Mature Transcript to Cytoplasm Homo sapiens R-HSA-72202	1974-03-01	0.00527462	0.0984166	0	0	8.53485	44.764	NUP214;NUP62;RAE1	Reactome_2016
SUMOylation of DNA damage response and repair proteins Homo sapiens R-HSA-3108214	1975-03-01	0.0054757	0.0985626	0	0	8.42105	43.8521	NUP214;NUP62;RAE1	Reactome_2016
Heterotrimeric G-protein signaling pathway-Gq alpha and Go alpha mediated pathway Homo sapiens P00027	3/106	0.014081	0.0985667	0	0	5.95829	25.3998	GNG5;GNB1;RHOA	Patnther_2016
Endogenous cannabinoid signaling Homo sapiens P05730	2023-02-01	0.00529308	0.0988042	0	0	18.3066	95.9516	GNG5;GNB1	Patnther_2016
G alpha (12/13) signalling events Homo sapiens R-HSA-416482	1975-03-01	0.0054757	0.099736	0	0	8.42105	43.8521	GNG5;GNB1;RHOA	Reactome_2016
DARPP-32 events Homo sapiens R-HSA-180024	2024-02-01	0.0057565	0.102412	0	0	17.5439	90.4811	PRKAR2A;PRKACA	Reactome_2016
Budding and maturation of HIV virion Homo sapiens R-HSA-162588	2025-02-01	0.00623782	0.104878	0	0	16.8421	85.5095	CHMP2B;CHMP2A	Reactome_2016
G protein gated Potassium channels Homo sapiens R-HSA-1296059	2025-02-01	0.00623782	0.106043	0	0	16.8421	85.5095	GNG5;GNB1	Reactome_2016
Inhibition of voltage gated Ca2+ channels via Gbeta/gamma subunits Homo sapiens R-HSA-997272	2025-02-01	0.00623782	0.107234	0	0	16.8421	85.5095	GNG5;GNB1	Reactome_2016
Activation of G protein gated Potassium channels Homo sapiens R-HSA-1296041	2025-02-01	0.00623782	0.108453	0	0	16.8421	85.5095	GNG5;GNB1	Reactome_2016
Beta1 adrenergic receptor signaling pathway Homo sapiens P04377	2028-02-01	0.00778741	0.109024	0	0	15.0376	73.0112	PRKAR2A;PRKACA	Patnther_2016
ADP signalling through P2Y purinoceptor 1 Homo sapiens R-HSA-418592	2025-02-01	0.00623782	0.1097	0	0	16.8421	85.5095	GNG5;GNB1	Reactome_2016
Calmodulin induced events Homo sapiens R-HSA-111933	2026-02-01	0.00673686	0.110832	0	0	16.1943	80.9743	PRKAR2A;PRKACA	Reactome_2016
CaM pathway Homo sapiens R-HSA-111997	2026-02-01	0.00673686	0.112037	0	0	16.1943	80.9743	PRKAR2A;PRKACA	Reactome_2016
Protein Kinase A at the Centrosome Homo sapiens h akapCentrosomePathway	2020-12-02	0.00142851	0.112852	0	0	35.0877	229.864	PRKAR2A;RHOA	Biocarta_2019
Regulation of ck1/cdk5 by type 1 glutamate receptors Homo sapiens h ck1Pathway	2024-02-01	0.0057565	0.113691	0	0	17.5439	90.4811	PRKAR2A;GNB1	Biocarta_2019
RNA transport	5/165	0.00114611	0.117667	0	0	6.37959	43.1986	NUP214;NUP62;EIF4E2;RAE1;EIF4B	KEGG_human_2019
p75 NTR receptor-mediated signalling Homo sapiens R-HSA-193704	1983-03-01	0.00725059	0.118015	0	0	7.60938	37.4889	HDAC2;RHOA;RTN4	Reactome_2016
Ras Signaling Pathway Homo sapiens h rasPathway	2020-02-01	0.00401199	0.118855	0	0	21.0526	116.178	RALA;RHOA	Biocarta_2019
Endosomal Sorting Complex Required For Transport (ESCRT) Homo sapiens R-HSA-917729	2028-02-01	0.00778741	0.121579	0	0	15.0376	73.0112	CHMP2B;CHMP2A	Reactome_2016
Thrombin signaling and protease-activated receptors Homo sapiens h Par1Pathway	2027-02-01	0.00725345	0.122791	0	0	15.5945	76.823	GNB1;RHOA	Biocarta_2019
Signaling Pathway from G-Protein Families Homo sapiens h gpcrPathway	2026-02-01	0.00673686	0.122818	0	0	16.1943	80.9743	PRKAR2A;GNB1	Biocarta_2019
Ca-dependent events Homo sapiens R-HSA-111996	2028-02-01	0.00778741	0.122832	0	0	15.0376	73.0112	PRKAR2A;PRKACA	Reactome_2016
mTOR Signaling Pathway Homo sapiens h mTORPathway	2024-02-01	0.0057565	0.124026	0	0	17.5439	90.4811	FKBP1A;EIF4B	Biocarta_2019
Adrenaline,noradrenaline inhibits insulin secretion Homo sapiens R-HSA-400042	2028-02-01	0.00778741	0.124112	0	0	15.0376	73.0112	GNG5;GNB1	Reactome_2016
Beta2 adrenergic receptor signaling pathway Homo sapiens P04378	2028-02-01	0.00778741	0.124599	0	0	15.0376	73.0112	PRKAR2A;PRKACA	Patnther_2016
G-protein activation Homo sapiens R-HSA-202040	2028-02-01	0.00778741	0.125418	0	0	15.0376	73.0112	GNG5;GNB1	Reactome_2016
CCR3 signaling in Eosinophils Homo sapiens h CCR3Pathway	2023-02-01	0.00529308	0.125446	0	0	18.3066	95.9516	GNB1;RHOA	Biocarta_2019
COPI-independent Golgi-to-ER retrograde traffic Homo sapiens R-HSA-6811436	2029-02-01	0.00833856	0.128869	0	0	14.5191	69.5008	DCTN2;RAB18	Reactome_2016
Ras signaling pathway	6/232	0.000840215	0.129393	0	0	5.44465	38.5582	RALA;RAB5C;GNG5;GNB1;PRKACA;RHOA	KEGG_human_2019
Chemokine signaling pathway	5/190	0.00213214	0.13134	0	0	5.54017	34.0755	GNG5;GNB1;CCR9;PRKACA;RHOA	KEGG_human_2019
Activation of cAMP-dependent protein kinase, PKA Homo sapiens h gsPathway	2029-02-01	0.00833856	0.131749	0	0	14.5191	69.5008	PRKAR2A;GNB1	Biocarta_2019
AMPK signaling pathway	4/120	0.00257746	0.13231	0	0	7.01754	41.8312	RAB2A;RAB10;RAB14;RAB8A	KEGG_human_2019
M Phase Homo sapiens R-HSA-68886	5/268	0.00906479	0.134652	0	0	3.92773	18.4735	RAB2A;NUP214;NUP62;CSNK2A2;RAE1	Reactome_2016
Glucagon-type ligand receptors Homo sapiens R-HSA-420092	1930-02-01	0.00890674	0.134924	0	0	14.0351	66.2589	GNG5;GNB1	Reactome_2016
Cystic fibrosis transmembrane conductance regulator (CFTR) and beta 2 adrenergic receptor (b2AR) pathway Homo sapiens h cftrPathway	2020-02-01	0.00401199	0.135834	0	0	21.0526	116.178	PRKAR2A;GNB1	Biocarta_2019
SLC-mediated transmembrane transport Homo sapiens R-HSA-425407	5/268	0.00906479	0.135972	0	0	3.92773	18.4735	NUP214;SLC30A6;SLC44A2;NUP62;RAE1	Reactome_2016
Activation of Kainate Receptors upon glutamate binding Homo sapiens R-HSA-451326	1930-02-01	0.00890674	0.136273	0	0	14.0351	66.2589	GNG5;GNB1	Reactome_2016
How Progesterone Initiates the Oocyte Maturation Homo sapiens h mPRPathway	2023-02-01	0.00529308	0.139384	0	0	18.3066	95.9516	PRKAR2A;GNB1	Biocarta_2019
Inwardly rectifying K+ channels Homo sapiens R-HSA-1296065	1931-02-01	0.00949178	0.139639	0	0	13.5823	63.2574	GNG5;GNB1	Reactome_2016
Rho-Selective Guanine Exchange Factor AKAP13 Mediates Stress Fiber Formation Homo sapiens h akap13Pathway	2020-11-02	0.00119412	0.141503	0	0	38.2775	257.621	PRKAR2A;RHOA	Biocarta_2019
DAG and IP3 signaling Homo sapiens R-HSA-1489509	1932-02-01	0.0100935	0.144328	0	0	13.1579	60.4719	PRKAR2A;PRKACA	Reactome_2016
Thrombin signalling through proteinase activated receptors (PARs) Homo sapiens R-HSA-456926	1932-02-01	0.0100935	0.145689	0	0	13.1579	60.4719	GNG5;GNB1	Reactome_2016
Signal amplification Homo sapiens R-HSA-392518	1932-02-01	0.0100935	0.147077	0	0	13.1579	60.4719	GNG5;GNB1	Reactome_2016
Chaperonin-mediated protein folding Homo sapiens R-HSA-390466	1995-03-01	0.0104864	0.148557	0	0	6.6482	30.3003	GNG5;CSNK2A2;GNB1	Reactome_2016
SUMO E3 ligases SUMOylate target proteins Homo sapiens R-HSA-3108232	1996-03-01	0.010788	0.151428	0	0	6.57895	29.7982	NUP214;NUP62;RAE1	Reactome_2016
PLC-gamma1 signalling Homo sapiens R-HSA-167021	1934-02-01	0.0113463	0.156395	0	0	12.3839	55.4658	PRKAR2A;PRKACA	Reactome_2016
EGFR interacts with phospholipase C-gamma Homo sapiens R-HSA-212718	1934-02-01	0.0113463	0.157817	0	0	12.3839	55.4658	PRKAR2A;PRKACA	Reactome_2016
Role of EGF Receptor Transactivation by GPCRs in Cardiac Hypertrophy Homo sapiens h cardiacegfPathway	1933-02-01	0.0107117	0.158668	0	0	12.7592	57.8809	GNB1;RHOA	Biocarta_2019
Pathways in cancer	8/530	0.0037339	0.164291	0	0	3.17776	17.7646	HDAC2;RALA;GNG5;CUL2;GNB1;PRKACA;IL7R;RHOA	KEGG_human_2019
Post-translational protein modification Homo sapiens R-HSA-597592	7/521	0.0120629	0.164788	0	0	2.82857	12.4955	NUP214;SPON1;ALG8;DCTN2;NUP62;DPH5;RAE1	Reactome_2016
Assembly of the primary cilium Homo sapiens R-HSA-5617833	4/187	0.0121772	0.164878	0	0	4.50324	19.8511	CEP135;DCTN2;PRKACA;RAB8A	Reactome_2016
SUMOylation Homo sapiens R-HSA-2990846	3/101	0.0123713	0.166035	0	0	6.25326	27.4667	NUP214;NUP62;RAE1	Reactome_2016
Human cytomegalovirus infection	5/225	0.00439866	0.169348	0	0	4.67836	25.3869	GNG5;GNB1;RIPK1;PRKACA;RHOA	KEGG_human_2019
Metabotropic glutamate receptor group III pathway Homo sapiens P00039	1954-02-01	0.0272247	0.169398	0	0	7.79727	28.0985	PRKAR2A;PRKACA	Patnther_2016
tRNA processing Homo sapiens R-HSA-72306	3/103	0.0130399	0.173487	0	0	6.13183	26.6106	NUP214;NUP62;RAE1	Reactome_2016
Processing of Capped Intron-Containing Pre-mRNA Homo sapiens R-HSA-72203	4/193	0.0135384	0.178567	0	0	4.36324	18.7716	NUP214;POLR2B;NUP62;RAE1	Reactome_2016
mTOR signaling pathway	4/152	0.00597879	0.184147	0	0	5.54017	28.3631	ATP6V1A;EIF4E2;RHOA;EIF4B	KEGG_human_2019
Immune System Homo sapiens R-HSA-168256	14/1547	0.0142926	0.18532	0	0	1.90522	8.09338	NUP214;ATP6V1A;NLRX1;DCTN2;CUL2;RNF41;IL17RA;PRKAR2A;NUP62;RIPK1;PRKACA;EIF4E2;IL7R;RAE1	Reactome_2016
Retrograde endocannabinoid signaling	4/148	0.00544551	0.186357	0	0	5.6899	29.6612	NDUFB9;GNG5;GNB1;PRKACA	KEGG_human_2019
Cycling of Ran in nucleocytoplasmic transport Homo sapiens h ranPathway	2020-09-02	0.000786457	0.18639	0	0	46.7836	334.408	NUP214;NUP62	Biocarta_2019
Interferon Signaling Homo sapiens R-HSA-913531	4/196	0.0142539	0.186397	0	0	4.29646	18.2631	NUP214;NUP62;EIF4E2;RAE1	Reactome_2016
Activation of GABAB receptors Homo sapiens R-HSA-991365	1939-02-01	0.0147588	0.188174	0	0	10.7962	45.516	GNG5;GNB1	Reactome_2016
GABA B receptor activation Homo sapiens R-HSA-977444	1939-02-01	0.0147588	0.189756	0	0	10.7962	45.516	GNG5;GNB1	Reactome_2016
PI3K-Akt signaling pathway	6/354	0.00684706	0.191718	0	0	3.56824	17.7839	GNG5;GNB1;EIF4E2;IL7R;EIF4B;MCL1	KEGG_human_2019
ChREBP regulation by carbohydrates and cAMP Homo sapiens h chrebpPathway	1940-02-01	0.015488	0.215921	0	0	10.5263	43.8704	PRKAR2A;GNB1	Biocarta_2019
Morphine addiction	1991-03-01	0.00932959	0.221039	0	0	6.94043	32.4435	GNG5;GNB1;PRKACA	KEGG_human_2019
Activation of Csk by cAMP-dependent Protein Kinase Inhibits Signaling through the T Cell Receptor Homo sapiens h CSKPathway	1943-02-01	0.0177664	0.221613	0	0	9.79192	39.4658	PRKAR2A;GNB1	Biocarta_2019
Actions of Nitric Oxide in the Heart Homo sapiens h no1Pathway	1942-02-01	0.016992	0.223728	0	0	10.0251	40.8522	PRKAR2A;GNB1	Biocarta_2019
GABAergic synapse	1989-03-01	0.00878073	0.225372	0	0	7.09639	33.6028	GNG5;GNB1;PRKACA	KEGG_human_2019
Circadian entrainment	1997-03-01	0.0110946	0.22781	0	0	6.51112	29.3085	GNG5;GNB1;PRKACA	KEGG_human_2019
PLC beta mediated events Homo sapiens R-HSA-112043	1944-02-01	0.0185556	0.232706	0	0	9.56938	38.153	PRKAR2A;PRKACA	Reactome_2016
Phospholipase C-mediated cascade; FGFR3 Homo sapiens R-HSA-5654227	1944-02-01	0.0185556	0.234629	0	0	9.56938	38.153	PRKAR2A;PRKACA	Reactome_2016
Alcoholism	4/180	0.0107045	0.235498	0	0	4.67836	21.2262	HDAC2;GNG5;GNB1;PRKACA	KEGG_human_2019
Signaling by ERBB2 Homo sapiens R-HSA-1227986	1945-02-01	0.0193594	0.23887	0	0	9.35673	36.9083	RHOA;RNF41	Reactome_2016
G-protein mediated events Homo sapiens R-HSA-112040	1945-02-01	0.0193594	0.240812	0	0	9.35673	36.9083	PRKAR2A;PRKACA	Reactome_2016
Wnt signaling pathway Homo sapiens P00057	4/278	0.0435571	0.24392	0	0	3.02916	9.49241	HDAC2;GNG5;CSNK2A2;GNB1	Patnther_2016
Longevity regulating pathway	3/102	0.012703	0.244533	0	0	6.19195	27.0335	HDAC2;PRKACA;EIF4E2	KEGG_human_2019
Phospholipase C-mediated cascade; FGFR4 Homo sapiens R-HSA-5654228	1946-02-01	0.0201775	0.245013	0	0	9.15332	35.7271	PRKAR2A;PRKACA	Reactome_2016
Signalling by NGF Homo sapiens R-HSA-166520	6/450	0.0203531	0.245199	0	0	2.80702	10.932	HDAC2;RALA;PRKAR2A;PRKACA;RHOA;RTN4	Reactome_2016
Huntington disease	4/193	0.0135384	0.245284	0	0	4.36324	18.7716	NDUFB9;HDAC2;DCTN2;POLR2B	KEGG_human_2019
G alpha (z) signalling events Homo sapiens R-HSA-418597	1946-02-01	0.0201775	0.246973	0	0	9.15332	35.7271	GNG5;GNB1	Reactome_2016
Phospholipase C-mediated cascade: FGFR1 Homo sapiens R-HSA-5654219	1947-02-01	0.02101	0.251135	0	0	8.95857	34.6048	PRKAR2A;PRKACA	Reactome_2016
Ras Pathway Homo sapiens P04393	1969-02-01	0.0426437	0.251374	0	0	6.10221	19.2517	RALA;RHOA	Patnther_2016
Glutamatergic synapse	3/114	0.0170827	0.263073	0	0	5.54017	22.5468	GNG5;GNB1;PRKACA	KEGG_human_2019
Endothelin signaling pathway Homo sapiens P00019	1975-02-01	0.0495339	0.264181	0	0	5.61404	16.8707	PRKAR2A;PRKACA	Patnther_2016
Complex I biogenesis Homo sapiens R-HSA-6799198	1949-02-01	0.0227172	0.267364	0	0	8.59291	32.521	NDUFB9;NDUFAF1	Reactome_2016
Host Interactions of HIV factors Homo sapiens R-HSA-162909	3/129	0.0236039	0.267511	0	0	4.89596	18.3419	NUP214;NUP62;RAE1	Reactome_2016
Deadenylation-dependent mRNA decay Homo sapiens R-HSA-429914	1950-02-01	0.0235916	0.269367	0	0	8.42105	31.5525	EXOSC5;EIF4B	Reactome_2016
Phospholipase C-mediated cascade; FGFR2 Homo sapiens R-HSA-5654221	1949-02-01	0.0227172	0.269437	0	0	8.59291	32.521	PRKAR2A;PRKACA	Reactome_2016
Serotonergic synapse	3/113	0.0166894	0.270544	0	0	5.58919	22.8765	GNG5;GNB1;PRKACA	KEGG_human_2019
Beta oxidation of decanoyl-CoA to octanoyl-CoA-CoA Homo sapiens R-HSA-77346	2020-05-01	0.0235276	0.270656	0	0	42.1053	157.877	ACADM	Reactome_2016
Beta oxidation of octanoyl-CoA to hexanoyl-CoA Homo sapiens R-HSA-77348	2020-05-01	0.0235276	0.272706	0	0	42.1053	157.877	ACADM	Reactome_2016
PKA-mediated phosphorylation of key metabolic factors Homo sapiens R-HSA-163358	2020-05-01	0.0235276	0.274788	0	0	42.1053	157.877	PRKACA	Reactome_2016
Cholinergic synapse	3/112	0.0163014	0.278934	0	0	5.6391	23.2134	GNG5;GNB1;PRKACA	KEGG_human_2019
NO and ADMA Signaling in Raynaud Disease	2020-06-02	0.00033075	0.28461	0	0	70.1754	562.396	DDAH2;RHOA	Elsevier_2019
Parkinson disease Homo sapiens P00049	1981-02-01	0.0567957	0.289142	0	0	5.19818	14.9099	TOR1A;CSNK2A2	Patnther_2016
Ras Signaling	1933-03-01	0.000510815	0.293038	0	0	19.1388	145.062	RALA;GOLGA7;RHOA	Elsevier_2019
Formation of TC-NER Pre-Incision Complex Homo sapiens R-HSA-6781823	1953-02-01	0.0262964	0.295835	0	0	7.94439	28.9042	POLR2B;ZNF830	Reactome_2016
Golgi Associated Vesicle Biogenesis Homo sapiens R-HSA-432722	1954-02-01	0.0272247	0.304043	0	0	7.79727	28.0985	RAB5C;AP3B1	Reactome_2016
Cytokine Signaling in Immune system Homo sapiens R-HSA-1280215	7/620	0.0282128	0.306139	0	0	2.37691	8.48076	NUP214;NUP62;PRKACA;EIF4E2;IL7R;RAE1;IL17RA	Reactome_2016
mitochondrial fatty acid beta-oxidation of unsaturated fatty acids Homo sapiens R-HSA-77288	2020-06-01	0.028167	0.307825	0	0	35.0877	125.249	ACADM	Reactome_2016
p75NTR negatively regulates cell cycle via SC1 Homo sapiens R-HSA-193670	2020-06-01	0.028167	0.31004	0	0	35.0877	125.249	HDAC2	Reactome_2016
GABA receptor activation Homo sapiens R-HSA-977443	1955-02-01	0.0281661	0.312277	0	0	7.6555	27.3273	GNG5;GNB1	Reactome_2016
Insulin signaling pathway	3/137	0.0275604	0.314392	0	0	4.61007	16.5565	PRKAR2A;PRKACA;EIF4E2	KEGG_human_2019
Oxidative phosphorylation	3/133	0.0255406	0.31466	0	0	4.74871	17.4158	ATP6V1A;NDUFB9;ATP5MG	KEGG_human_2019
Dopaminergic synapse	3/131	0.0245618	0.31521	0	0	4.82121	17.8701	GNG5;GNB1;PRKACA	KEGG_human_2019
Neuroregulin receptor degredation protein-1 Controls ErbB3 receptor recycling Homo sapiens h ErbB3Pathway	2020-06-01	0.028167	0.317885	0	0	35.0877	125.249	RNF41	Biocarta_2019
Neurotransmitter Receptor Binding And Downstream Transmission In The Postsynaptic Cell Homo sapiens R-HSA-112314	3/142	0.0302018	0.318681	0	0	4.44774	15.5664	GNG5;GNB1;PRKACA	Reactome_2016
Factors involved in megakaryocyte development and platelet production Homo sapiens R-HSA-983231	3/141	0.0296631	0.31961	0	0	4.47928	15.7574	HDAC2;PRKAR2A;PRKACA	Reactome_2016
Translation initiation complex formation Homo sapiens R-HSA-72649	1957-02-01	0.0300877	0.319682	0	0	7.38689	25.881	RPS20;EIF4B	Reactome_2016
Ribosomal scanning and start codon recognition Homo sapiens R-HSA-72702	1957-02-01	0.0300877	0.321917	0	0	7.38689	25.881	RPS20;EIF4B	Reactome_2016
Activation of the mRNA upon binding of the cap-binding complex and eIFs, and subsequent binding to 43S Homo sapiens R-HSA-72662	1958-02-01	0.0310675	0.325571	0	0	7.25953	25.2021	RPS20;EIF4B	Reactome_2016
Beta-catenin independent WNT signaling Homo sapiens R-HSA-3858494	3/144	0.0312945	0.325718	0	0	4.38596	15.1944	GNG5;GNB1;RHOA	Reactome_2016
Apelin signaling pathway	3/137	0.0275604	0.326484	0	0	4.61007	16.5565	GNG5;GNB1;PRKACA	KEGG_human_2019
Thermogenesis	4/231	0.0244019	0.326774	0	0	3.64548	13.536	NDUFB9;NDUFAF1;PRKACA;ATP5MG	KEGG_human_2019
TGFBR1 KD Mutants in Cancer Homo sapiens R-HSA-3656532	2020-07-01	0.0327846	0.332188	0	0	30.0752	102.791	FKBP1A	Reactome_2016
D4-GDI Signaling Pathway Homo sapiens h d4gdiPathway	2020-06-01	0.028167	0.333779	0	0	35.0877	125.249	RHOA	Biocarta_2019
Loss of Function of TGFBR1 in Cancer Homo sapiens R-HSA-3656534	2020-07-01	0.0327846	0.334403	0	0	30.0752	102.791	FKBP1A	Reactome_2016
CREB phosphorylation through the activation of Adenylate Cyclase Homo sapiens R-HSA-442720	2020-07-01	0.0327846	0.336647	0	0	30.0752	102.791	PRKACA	Reactome_2016
Relaxin signaling pathway	3/130	0.0240803	0.337124	0	0	4.8583	18.1038	GNG5;GNB1;PRKACA	KEGG_human_2019
Zinc efflux and compartmentalization by the SLC30 family Homo sapiens R-HSA-435368	2020-07-01	0.0327846	0.338922	0	0	30.0752	102.791	SLC30A6	Reactome_2016
Ca2+ pathway Homo sapiens R-HSA-4086398	1961-02-01	0.0340818	0.34306	0	0	6.9025	23.3235	GNG5;GNB1	Reactome_2016
Vibrio cholerae infection	1950-02-01	0.0235916	0.346011	0	0	8.42105	31.5525	ATP6V1A;PRKACA	KEGG_human_2019
Translation Homo sapiens R-HSA-72766	3/151	0.035281	0.350519	0	0	4.18264	13.9885	SRP54;RPS20;EIF4B	Reactome_2016
Gap-filling DNA repair synthesis and ligation in TC-NER Homo sapiens R-HSA-6782210	1962-02-01	0.035111	0.35111	0	0	6.79117	22.7453	POLR2B;ZNF830	Reactome_2016
Interleukin-17 signaling Homo sapiens R-HSA-448424	2020-08-01	0.0373804	0.353038	0	0	26.3158	86.4897	IL17RA	Reactome_2016
mitochondrial fatty acid beta-oxidation of saturated fatty acids Homo sapiens R-HSA-77286	2020-08-01	0.0373804	0.35523	0	0	26.3158	86.4897	ACADM	Reactome_2016
Dual incision in TC-NER Homo sapiens R-HSA-6782135	1963-02-01	0.0361522	0.356857	0	0	6.68338	22.1889	POLR2B;ZNF830	Reactome_2016
Signaling by TGF-beta Receptor Complex in Cancer Homo sapiens R-HSA-3304351	2020-08-01	0.0373804	0.35745	0	0	26.3158	86.4897	FKBP1A	Reactome_2016
HuR (ELAVL1) binds and stabilizes mRNA Homo sapiens R-HSA-450520	2020-08-01	0.0373804	0.359699	0	0	26.3158	86.4897	NUP214	Reactome_2016
WNT mediated activation of DVL Homo sapiens R-HSA-201688	2020-08-01	0.0373804	0.361975	0	0	26.3158	86.4897	CSNK2A2	Reactome_2016
Synthesis of diphthamide-EEF2 Homo sapiens R-HSA-5358493	2020-08-01	0.0373804	0.364281	0	0	26.3158	86.4897	DPH5	Reactome_2016
Sema4D mediated inhibition of cell attachment and migration Homo sapiens R-HSA-416550	2020-08-01	0.0373804	0.366616	0	0	26.3158	86.4897	RHOA	Reactome_2016
Axon guidance mediated by semaphorins Homo sapiens P00007	2017-01-01	0.0777828	0.378769	0	0	12.3839	31.6264	RHOA	Patnther_2016
Macroautophagy Homo sapiens R-HSA-1632852	1967-02-01	0.0404342	0.379536	0	0	6.28437	20.1607	CHMP2B;CHMP2A	Reactome_2016
Apoptosis signaling pathway Homo sapiens P00006	2/102	0.0847741	0.379788	0	0	4.12797	10.1869	RIPK1;MCL1	Patnther_2016
PI3K-Akt Signaling Pathway WP4172	6/340	0.00565512	0.381317	0	0	3.71517	19.2267	GNG5;GNB1;EIF4E2;IL7R;EIF4B;MCL1	WIKI_human_2019
Hedgehog signaling pathway Homo sapiens P00025	2018-01-01	0.0821671	0.383446	0	0	11.6959	29.2281	PRKAR2A	Patnther_2016
Myometrial Relaxation and Contraction Pathways WP289	4/156	0.00654581	0.386203	0	0	5.39811	27.1467	GNG5;PRKAR2A;GNB1;PRKACA	WIKI_human_2019
RHO GTPases Activate Rhotekin and Rhophilins Homo sapiens R-HSA-5666185	2020-09-01	0.0419547	0.391407	0	0	23.3918	74.1793	RHOA	Reactome_2016
Lipid Metabolism Pathway WP3965	2029-02-01	0.00833856	0.39358	0	0	14.5191	69.5008	PRKAR2A;PRKACA	WIKI_human_2019
Major pathway of rRNA processing in the nucleolus Homo sapiens R-HSA-6791226	3/166	0.0446615	0.414134	0	0	3.80469	11.8274	EXOSC5;MPHOSPH10;RPS20	Reactome_2016
Estrogen signaling pathway WP712	2023-02-01	0.00529308	0.416389	0	0	18.3066	95.9516	GNB1;PRKACA	WIKI_human_2019
Nicotine Activity on Dopaminergic Neurons WP1602	2021-02-01	0.00442064	0.417309	0	0	20.0501	108.701	GNB1;PRKACA	WIKI_human_2019
Metabolism of carbohydrates Homo sapiens R-HSA-71387	4/282	0.0454889	0.419265	0	0	2.98619	9.22818	NUP214;NUP62;PRKACA;RAE1	Reactome_2016
TRIF-mediated programmed cell death Homo sapiens R-HSA-2562578	2020-10-01	0.0465075	0.42355	0	0	21.0526	64.5925	RIPK1	Reactome_2016
eNOS activation Homo sapiens R-HSA-203615	2020-10-01	0.0465075	0.426086	0	0	21.0526	64.5925	DDAH2	Reactome_2016
Signaling by TGF-beta Receptor Complex Homo sapiens R-HSA-170834	1973-02-01	0.0471946	0.427265	0	0	5.76784	17.612	FKBP1A;RHOA	Reactome_2016
Hemostasis Homo sapiens R-HSA-109582	6/552	0.0477634	0.429871	0	0	2.28833	6.95994	HDAC2;GNG5;PRKAR2A;GNB1;PRKACA;RHOA	Reactome_2016
Wnt signaling pathway	3/158	0.0395176	0.434693	0	0	3.99734	12.9154	CSNK2A2;PRKACA;RHOA	KEGG_human_2019
Condensation of Prometaphase Chromosomes Homo sapiens R-HSA-2514853	2020-11-01	0.0510388	0.436253	0	0	19.1388	56.941	CSNK2A2	Reactome_2016
miRs in Muscle Cell Differentiation WP2012	2029-02-01	0.00833856	0.437311	0	0	14.5191	69.5008	PRKAR2A;PRKACA	WIKI_human_2019
Recruitment of NuMA to mitotic centrosomes Homo sapiens R-HSA-380320	2020-11-01	0.0510388	0.438704	0	0	19.1388	56.941	TUBGCP3	Reactome_2016
Dimerization of procaspase-8 Homo sapiens R-HSA-69416	2020-11-01	0.0510388	0.441183	0	0	19.1388	56.941	RIPK1	Reactome_2016
Signaling by Wnt Homo sapiens R-HSA-195721	4/295	0.0520947	0.442805	0	0	2.85459	8.43445	GNG5;CSNK2A2;GNB1;RHOA	Reactome_2016
Regulation by c-FLIP Homo sapiens R-HSA-3371378	2020-11-01	0.0510388	0.44369	0	0	19.1388	56.941	RIPK1	Reactome_2016
CASP8 activity is inhibited Homo sapiens R-HSA-5218900	2020-11-01	0.0510388	0.446225	0	0	19.1388	56.941	RIPK1	Reactome_2016
Necroptosis	3/162	0.0420496	0.446595	0	0	3.89864	12.3544	CHMP2B;CHMP2A;RIPK1	KEGG_human_2019
Metabotropic glutamate receptor group I pathway Homo sapiens P00041	2023-01-01	0.103781	0.447056	0	0	9.15332	20.7366	PRKACA	Patnther_2016
Activation of the phototransduction cascade Homo sapiens R-HSA-2485179	2020-11-01	0.0510388	0.448789	0	0	19.1388	56.941	GNB1	Reactome_2016
RIG-I-like receptor signaling pathway	1970-02-01	0.0437651	0.449322	0	0	6.01504	18.8206	NLRX1;RIPK1	KEGG_human_2019
Interleukin-7 signaling Homo sapiens R-HSA-1266695	2020-11-01	0.0510388	0.451384	0	0	19.1388	56.941	IL7R	Reactome_2016
SODD/TNFR1 Signaling Pathway Homo sapiens h soddPathway	2020-09-01	0.0419547	0.451967	0	0	23.3918	74.1793	RIPK1	Biocarta_2019
Transcription-Coupled Nucleotide Excision Repair (TC-NER) Homo sapiens R-HSA-6781827	1976-02-01	0.0507191	0.453803	0	0	5.54017	16.5177	POLR2B;ZNF830	Reactome_2016
RHO GTPases activate KTN1 Homo sapiens R-HSA-5625970	2020-11-01	0.0510388	0.454008	0	0	19.1388	56.941	RHOA	Reactome_2016
Tight junction	3/170	0.0473527	0.45577	0	0	3.71517	11.3318	PRKACA;RAB8A;RHOA	KEGG_human_2019
Adherens junction	1972-02-01	0.0460407	0.457437	0	0	5.84795	18.0013	CSNK2A2;RHOA	KEGG_human_2019
rRNA processing Homo sapiens R-HSA-72312	3/180	0.0544222	0.457505	0	0	3.50877	10.214	EXOSC5;MPHOSPH10;RPS20	Reactome_2016
G-Protein Signaling Through Tubby Proteins Homo sapiens h tubbyPathway	2020-10-01	0.0465075	0.459261	0	0	21.0526	64.5925	GNB1	Biocarta_2019
RIG-I/MDA5 mediated induction of IFN-alpha/beta pathways Homo sapiens R-HSA-168928	1979-02-01	0.0543354	0.4593	0	0	5.32978	15.5234	NLRX1;RIPK1	Reactome_2016
NF-kB activation through FADD/RIP-1 pathway mediated by caspase-8 and -10 Homo sapiens R-HSA-933543	2020-12-01	0.0555488	0.461901	0	0	17.5439	50.7104	RIPK1	Reactome_2016
mRNA decay by 3' to 5' exoribonuclease Homo sapiens R-HSA-429958	2020-12-01	0.0555488	0.464425	0	0	17.5439	50.7104	EXOSC5	Reactome_2016
Regulation of Spermatogenesis by CREM Homo sapiens h cremPathway	2020-10-01	0.0465075	0.479229	0	0	21.0526	64.5925	GNB1	Biocarta_2019
CXCR4 Signaling Pathway Homo sapiens h cxcr4Pathway	2020-11-01	0.0510388	0.483848	0	0	19.1388	56.941	GNB1	Biocarta_2019
TNFR2 Signaling Pathway Homo sapiens h tnfr2Pathway	2020-12-01	0.0555488	0.487595	0	0	17.5439	50.7104	RIPK1	Biocarta_2019
Pathways Regulating Hippo Signaling WP4540	1998-03-01	0.0114062	0.489431	0	0	6.44468	28.8309	PRKAR2A;PRKACA;RHOA	WIKI_human_2019
TNFR1-induced proapoptotic signaling Homo sapiens R-HSA-5357786	2013-01-01	0.0600377	0.491217	0	0	16.1943	45.5511	RIPK1	Reactome_2016
Class B/2 (Secretin family receptors) Homo sapiens R-HSA-373080	1984-02-01	0.0605578	0.492837	0	0	5.01253	14.0559	GNG5;GNB1	Reactome_2016
The PRC2 Complex Sets Long-term Gene Silencing Through Modification of Histone Tails Homo sapiens h prc2Pathway	2014-01-01	0.0645054	0.493154	0	0	15.0376	41.2181	HDAC2	Biocarta_2019
p38MAPK events Homo sapiens R-HSA-171007	2013-01-01	0.0600377	0.493858	0	0	16.1943	45.5511	RALA	Reactome_2016
NOD-like receptor signaling pathway	3/178	0.0529697	0.494384	0	0	3.5482	10.4247	NLRX1;RIPK1;RHOA	KEGG_human_2019
Downregulation of ERBB2:ERBB3 signaling Homo sapiens R-HSA-1358803	2013-01-01	0.0600377	0.496528	0	0	16.1943	45.5511	RNF41	Reactome_2016
Phospholipase C-epsilon pathway Homo sapiens h plcePathway	2020-12-01	0.0555488	0.506349	0	0	17.5439	50.7104	PRKAR2A	Biocarta_2019
Visual Signal Transduction Homo sapiens h rhodopsinPathway	2013-01-01	0.0600377	0.508176	0	0	16.1943	45.5511	GNB1	Biocarta_2019
AKAP95 role in mitosis and chromosome dynamics Homo sapiens h akap95Pathway	2014-01-01	0.0645054	0.509592	0	0	15.0376	41.2181	PRKAR2A	Biocarta_2019
Repression of Pain Sensation by the Transcriptional Regulator DREAM Homo sapiens h dreampathway	2015-01-01	0.0689521	0.510676	0	0	14.0351	37.5346	PRKAR2A	Biocarta_2019
Regulation of mRNA stability by proteins that bind AU-rich elements Homo sapiens R-HSA-450531	1986-02-01	0.0631123	0.510909	0	0	4.89596	13.5268	NUP214;EXOSC5	Reactome_2016
Aspirin Blocks Signaling Pathway Involved in Platelet Activation Homo sapiens h sppaPathway	2017-01-01	0.0777828	0.51207	0	0	12.3839	31.6264	GNB1	Biocarta_2019
Role of MAL in Rho-Mediated Activation of SRF Homo sapiens h malPathway	2019-01-01	0.0865307	0.512694	0	0	11.0803	27.1164	RHOA	Biocarta_2019
Golgi Cisternae Pericentriolar Stack Reorganization Homo sapiens R-HSA-162658	2014-01-01	0.0645054	0.514027	0	0	15.0376	41.2181	RAB2A	Reactome_2016
Regulation of necroptotic cell death Homo sapiens R-HSA-5675482	2014-01-01	0.0645054	0.516718	0	0	15.0376	41.2181	RIPK1	Reactome_2016
Platelet homeostasis Homo sapiens R-HSA-418346	1987-02-01	0.0644031	0.518615	0	0	4.83969	13.2733	GNG5;GNB1	Reactome_2016
Respiratory electron transport Homo sapiens R-HSA-611105	1988-02-01	0.0657029	0.520857	0	0	4.78469	13.0269	NDUFB9;NDUFAF1	Reactome_2016
PKC-catalyzed phosphorylation of inhibitory phosphoprotein of myosin phosphatase Homo sapiens h myosinPathway	2021-01-01	0.0951965	0.524688	0	0	10.0251	23.5771	GNB1	Biocarta_2019
Lissencephaly gene (LIS1) in neuronal migration and development Homo sapiens h Lis1Pathway	2020-01-01	0.0908738	0.525295	0	0	10.5263	25.2451	DCTN2	Biocarta_2019
Nitric Oxide Signaling Pathway Homo sapiens h nos1Pathway	2019-01-01	0.0865307	0.52584	0	0	11.0803	27.1164	PRKAR2A	Biocarta_2019
METS affect on Macrophage Differentiation Homo sapiens h etsPathway	2018-01-01	0.0821671	0.526314	0	0	11.6959	29.2281	HDAC2	Biocarta_2019
TNFR1 Signaling Pathway Homo sapiens h tnfr1Pathway	2017-01-01	0.0777828	0.526701	0	0	12.3839	31.6264	RIPK1	Biocarta_2019
Role of PI3K subunit p85 in regulation of Actin Organization and Cell Migration Homo sapiens h cdc42racPathway	2016-01-01	0.0733779	0.526986	0	0	13.1579	34.3702	RHOA	Biocarta_2019
Transcription Regulation by Methyltransferase of CARM1 Homo sapiens h carm1Pathway	2014-01-01	0.0645054	0.527165	0	0	15.0376	41.2181	PRKAR2A	Biocarta_2019
Induction of apoptosis through DR3 and DR4/5 Death Receptors Homo sapiens h deathPathway	2023-01-01	0.103781	0.534697	0	0	9.15332	20.7366	RIPK1	Biocarta_2019
NF-kB Signaling Pathway Homo sapiens h nfkbPathway	2021-01-01	0.0951965	0.53718	0	0	10.0251	23.5771	RIPK1	Biocarta_2019
GATA3 participate in activating the Th2 cytokine genes expression Homo sapiens h GATA3pathway	2019-01-01	0.0865307	0.539678	0	0	11.0803	27.1164	PRKAR2A	Biocarta_2019
uCalpain and friends in Cell spread Homo sapiens h ucalpainPathway	2017-01-01	0.0777828	0.542192	0	0	12.3839	31.6264	RHOA	Biocarta_2019
ERBB2 Regulates Cell Motility Homo sapiens R-HSA-6785631	2015-01-01	0.0689521	0.543797	0	0	14.0351	37.5346	RHOA	Reactome_2016
Stathmin and breast cancer resistance to antimicrotubule agents Homo sapiens h stathminPathway	2024-01-01	0.108043	0.544812	0	0	8.77193	19.5195	PRKAR2A	Biocarta_2019
TNF/Stress Related Signaling Homo sapiens h stressPathway	2023-01-01	0.103781	0.546579	0	0	9.15332	20.7366	RIPK1	Biocarta_2019
Organelle biogenesis and maintenance Homo sapiens R-HSA-1852241	4/326	0.0698467	0.548028	0	0	2.58314	6.87492	CEP135;DCTN2;PRKACA;RAB8A	Reactome_2016
Corticosteroids and cardioprotection Homo sapiens h gcrPathway	2025-01-01	0.112285	0.554406	0	0	8.42105	18.4145	GNB1	Biocarta_2019
Phospholipids as signalling intermediaries Homo sapiens h edg1Pathway	1933-01-01	0.145509	0.556219	0	0	6.37959	12.2968	GNB1	Biocarta_2019
Regulation of BAD phosphorylation Homo sapiens h badPathway	2023-01-01	0.103781	0.559002	0	0	9.15332	20.7366	PRKAR2A	Biocarta_2019
RIPK1-mediated regulated necrosis Homo sapiens R-HSA-5213460	2016-01-01	0.0733779	0.561341	0	0	13.1579	34.3702	RIPK1	Reactome_2016
Signal Transduction Homo sapiens R-HSA-162582	17/2465	0.0720752	0.562628	0	0	1.45191	3.81858	ATP6V1A;HDAC2;RALA;NOG;CSNK2A2;RHOA;RTN4;RNF41;FKBP1A;GNG5;POLR2B;PRKAR2A;GNB1;CCR9;RIPK1;PRKACA;EIF4B	Reactome_2016
Roles of Beta-arrestin-dependent Recruitment of Src Kinases in GPCR Signaling Homo sapiens h bArrestin-srcPathway	1934-01-01	0.149574	0.562685	0	0	6.19195	11.7645	GNB1	Biocarta_2019
fMLP induced chemokine gene expression in HMC-1 cells Homo sapiens h fMLPpathway	1930-01-01	0.133197	0.563707	0	0	7.01754	14.1469	GNB1	Biocarta_2019
Regulated Necrosis Homo sapiens R-HSA-5218859	2016-01-01	0.0733779	0.564161	0	0	13.1579	34.3702	RIPK1	Reactome_2016
Bioactive Peptide Induced Signaling Pathway Homo sapiens h biopeptidesPathway	1933-01-01	0.145509	0.565338	0	0	6.37959	12.2968	GNB1	Biocarta_2019
RHO GTPases activate CIT Homo sapiens R-HSA-5625900	2016-01-01	0.0733779	0.567011	0	0	13.1579	34.3702	RHOA	Reactome_2016
Influence of Ras and Rho proteins on G1 to S Transition Homo sapiens h RacCycDPathway	2028-01-01	0.124891	0.569214	0	0	7.5188	15.6415	RHOA	Biocarta_2019
Rap1 signalling Homo sapiens R-HSA-392517	2016-01-01	0.0733779	0.569889	0	0	13.1579	34.3702	PRKACA	Reactome_2016
Erk and PI-3 Kinase Are Necessary for Collagen Binding in Corneal Epithelia Homo sapiens h ecmPathway	1931-01-01	0.13732	0.570962	0	0	6.79117	13.4835	RHOA	Biocarta_2019
Colorectal cancer	1986-02-01	0.0631123	0.571723	0	0	4.89596	13.5268	RALA;RHOA	KEGG_human_2019
Transcription factor CREB and its extracellular signals Homo sapiens h crebPathway	2027-01-01	0.120709	0.572159	0	0	7.79727	16.4864	PRKAR2A	Biocarta_2019
Proteoglycans in cancer	3/201	0.0708004	0.573856	0	0	3.14218	8.32016	PRKACA;RHOA;EIF4B	KEGG_human_2019
Role of MEF2D in T-cell Apoptosis Homo sapiens h mef2dPathway	1930-01-01	0.133197	0.573956	0	0	7.01754	14.1469	HDAC2	Biocarta_2019
Ceramide Signaling Pathway Homo sapiens h ceramidePathway	1933-01-01	0.145509	0.57476	0	0	6.37959	12.2968	RIPK1	Biocarta_2019
Ligand-dependent caspase activation Homo sapiens R-HSA-140534	2017-01-01	0.0777828	0.574917	0	0	12.3839	31.6264	RIPK1	Reactome_2016
Mitochondrial Fatty Acid Beta-Oxidation Homo sapiens R-HSA-77289	2017-01-01	0.0777828	0.577707	0	0	12.3839	31.6264	ACADM	Reactome_2016
Rho cell motility signaling pathway Homo sapiens h rhoPathway	1932-01-01	0.141424	0.577888	0	0	6.57895	12.8684	RHOA	Biocarta_2019
Beta-arrestins in GPCR Desensitization Homo sapiens h bArrestinPathway	2028-01-01	0.124891	0.580376	0	0	7.5188	15.6415	GNB1	Biocarta_2019
Butyrate Response Factor 1 (BRF1) binds and destabilizes mRNA Homo sapiens R-HSA-450385	2017-01-01	0.0777828	0.580526	0	0	12.3839	31.6264	EXOSC5	Reactome_2016
Transmission across Chemical Synapses Homo sapiens R-HSA-112315	3/211	0.0792946	0.583273	0	0	2.99327	7.58669	GNG5;GNB1;PRKACA	Reactome_2016
Tristetraprolin (TTP, ZFP36) binds and destabilizes mRNA Homo sapiens R-HSA-450513	2017-01-01	0.0777828	0.583371	0	0	12.3839	31.6264	EXOSC5	Reactome_2016
Ribosome biogenesis in eukaryotes	2/101	0.083361	0.583527	0	0	4.16884	10.3578	CSNK2A2;MPHOSPH10	KEGG_human_2019
Trefoil Factors Initiate Mucosal Healing Homo sapiens h tffPathway	1936-01-01	0.157648	0.583791	0	0	5.84795	10.8034	RHOA	Biocarta_2019
ALK in cardiac myocytes Homo sapiens h alkPathway	2027-01-01	0.120709	0.583836	0	0	7.79727	16.4864	NOG	Biocarta_2019
Integrin Signaling Pathway Homo sapiens h integrinPathway	1933-01-01	0.145509	0.584502	0	0	6.37959	12.2968	RHOA	Biocarta_2019
Role of Beta-arrestins in the activation and targeting of MAP kinases Homo sapiens h barr-mapkPathway	1930-01-01	0.133197	0.584585	0	0	7.01754	14.1469	GNB1	Biocarta_2019
KSRP (KHSRP) binds and destabilizes mRNA Homo sapiens R-HSA-450604	2017-01-01	0.0777828	0.586245	0	0	12.3839	31.6264	EXOSC5	Reactome_2016
Hedgehog 'off' state Homo sapiens R-HSA-5610787	1999-02-01	0.080557	0.586915	0	0	4.25306	10.7126	PRKAR2A;PRKACA	Reactome_2016
HIF-1 signaling pathway	2/100	0.0819552	0.587028	0	0	4.21053	10.533	CUL2;EIF4E2	KEGG_human_2019
Human immunodeficiency virus 1 infection	3/212	0.0801676	0.587896	0	0	2.97915	7.51828	GNG5;GNB1;RIPK1	KEGG_human_2019
Amoebiasis	1996-02-01	0.0764085	0.588346	0	0	4.38596	11.2792	RAB5C;PRKACA	KEGG_human_2019
RHO GTPases Activate ROCKs Homo sapiens R-HSA-5627117	2017-01-01	0.0777828	0.589147	0	0	12.3839	31.6264	RHOA	Reactome_2016
Viral carcinogenesis	3/201	0.0708004	0.589366	0	0	3.14218	8.32016	HDAC2;PRKACA;RHOA	KEGG_human_2019
Potassium Channels Homo sapiens R-HSA-1296071	1999-02-01	0.080557	0.589724	0	0	4.25306	10.7126	GNG5;GNB1	Reactome_2016
Zinc transporters Homo sapiens R-HSA-435354	2017-01-01	0.0777828	0.592078	0	0	12.3839	31.6264	SLC30A6	Reactome_2016
NF-kappa B signaling pathway	1995-02-01	0.0750414	0.592635	0	0	4.43213	11.478	CSNK2A2;RIPK1	KEGG_human_2019
Pancreatic secretion	1998-02-01	0.0791664	0.594714	0	0	4.29646	10.8967	RAB8A;RHOA	KEGG_human_2019
mCalpain and friends in Cell motility Homo sapiens h mCalpainPathway	1930-01-01	0.133197	0.595615	0	0	7.01754	14.1469	PRKAR2A	Biocarta_2019
Oxygen-dependent proline hydroxylation of Hypoxia-inducible Factor Alpha Homo sapiens R-HSA-1234176	2018-01-01	0.0821671	0.595809	0	0	11.6959	29.2281	CUL2	Reactome_2016
Dilated cardiomyopathy (DCM)	1991-02-01	0.0696545	0.595933	0	0	4.62695	12.3272	TPM2;PRKACA	KEGG_human_2019
TGF-beta signaling pathway	1990-02-01	0.0683287	0.601293	0	0	4.67836	12.554	NOG;RHOA	KEGG_human_2019
Transport of glucose and other sugars, bile salts and organic acids, metal ions and amine compounds Homo sapiens R-HSA-425366	2/101	0.083361	0.601615	0	0	4.16884	10.3578	SLC30A6;SLC44A2	Reactome_2016
Signaling by FGFR2 IIIa TM Homo sapiens R-HSA-8851708	2019-01-01	0.0865307	0.618654	0	0	11.0803	27.1164	POLR2B	Reactome_2016
Parathyroid hormone synthesis, secretion and action	2/106	0.090499	0.619415	0	0	3.97219	9.54287	PRKACA;RHOA	KEGG_human_2019
Angiotensin II-stimulated signaling through G proteins and beta-arrestin Homo sapiens P05911	1934-01-01	0.149574	0.620457	0	0	6.19195	11.7645	GNB1	Patnther_2016
HDL-mediated lipid transport Homo sapiens R-HSA-194223	2019-01-01	0.0865307	0.621559	0	0	11.0803	27.1164	PRKACA	Reactome_2016
Synthesis of PC Homo sapiens R-HSA-1483191	2020-01-01	0.0908738	0.631986	0	0	10.5263	25.2451	SLC44A2	Reactome_2016
GTP hydrolysis and joining of the 60S ribosomal subunit Homo sapiens R-HSA-72706	2/107	0.0919478	0.633694	0	0	3.93507	9.39118	RPS20;EIF4B	Reactome_2016
Hormone-sensitive lipase (HSL)-mediated triacylglycerol hydrolysis Homo sapiens R-HSA-163560	2020-01-01	0.0908738	0.634872	0	0	10.5263	25.2451	PRKACA	Reactome_2016
SRP-dependent cotranslational protein targeting to membrane Homo sapiens R-HSA-1799339	2/107	0.0919478	0.636562	0	0	3.93507	9.39118	SRP54;RPS20	Reactome_2016
Metabolism of nitric oxide Homo sapiens R-HSA-202131	2020-01-01	0.0908738	0.637784	0	0	10.5263	25.2451	DDAH2	Reactome_2016
RIP-mediated NFkB activation via ZBP1 Homo sapiens R-HSA-1810476	2021-01-01	0.0951965	0.638818	0	0	10.0251	23.5771	RIPK1	Reactome_2016
eNOS activation and regulation Homo sapiens R-HSA-203765	2020-01-01	0.0908738	0.640723	0	0	10.5263	25.2451	DDAH2	Reactome_2016
Nucleotide Excision Repair Homo sapiens R-HSA-5696398	2/108	0.0934034	0.640839	0	0	3.89864	9.24299	POLR2B;ZNF830	Reactome_2016
3' -UTR-mediated translational regulation Homo sapiens R-HSA-157279	2/106	0.090499	0.641035	0	0	3.97219	9.54287	RPS20;EIF4B	Reactome_2016
Signal transduction by L1 Homo sapiens R-HSA-445144	2021-01-01	0.0951965	0.641633	0	0	10.0251	23.5771	CSNK2A2	Reactome_2016
Golgi-to-ER retrograde transport Homo sapiens R-HSA-8856688	2/110	0.0963347	0.643634	0	0	3.82775	8.95666	DCTN2;RAB18	Reactome_2016
L13a-mediated translational silencing of Ceruloplasmin expression Homo sapiens R-HSA-156827	2/106	0.090499	0.644016	0	0	3.97219	9.54287	RPS20;EIF4B	Reactome_2016
VxPx cargo-targeting to cilium Homo sapiens R-HSA-5620916	2021-01-01	0.0951965	0.644472	0	0	10.0251	23.5771	RAB8A	Reactome_2016
CD209 (DC-SIGN) signaling Homo sapiens R-HSA-5621575	2021-01-01	0.0951965	0.647336	0	0	10.0251	23.5771	PRKACA	Reactome_2016
Respiratory electron transport, ATP synthesis by chemiosmotic coupling, and heat production by uncoupling proteins. Homo sapiens R-HSA-163200	2/109	0.0948657	0.647967	0	0	3.86287	9.09819	NDUFB9;NDUFAF1	Reactome_2016
mTORC1-mediated signalling Homo sapiens R-HSA-166208	2022-01-01	0.0994988	0.659018	0	0	9.56938	22.0824	EIF4B	Reactome_2016
Post-chaperonin tubulin folding pathway Homo sapiens R-HSA-389977	2022-01-01	0.0994988	0.661883	0	0	9.56938	22.0824	TBCA	Reactome_2016
Abortive elongation of HIV-1 transcript in the absence of Tat Homo sapiens R-HSA-167242	2023-01-01	0.103781	0.664371	0	0	9.15332	20.7366	POLR2B	Reactome_2016
MicroRNA (miRNA) biogenesis Homo sapiens R-HSA-203927	2023-01-01	0.103781	0.667163	0	0	9.15332	20.7366	POLR2B	Reactome_2016
Regulation of TP53 Activity through Acetylation Homo sapiens R-HSA-6804758	2023-01-01	0.103781	0.669978	0	0	9.15332	20.7366	HDAC2	Reactome_2016
NGF signalling via TRKA from the plasma membrane Homo sapiens R-HSA-187037	4/374	0.102659	0.67123	0	0	2.25162	5.12546	RALA;PRKAR2A;PRKACA;RHOA	Reactome_2016
Eukaryotic Translation Initiation Homo sapiens R-HSA-72613	2/114	0.102275	0.671592	0	0	3.69344	8.42138	RPS20;EIF4B	Reactome_2016
Signaling by BMP Homo sapiens R-HSA-201451	2023-01-01	0.103781	0.672817	0	0	9.15332	20.7366	NOG	Reactome_2016
Cap-dependent Translation Initiation Homo sapiens R-HSA-72737	2/114	0.102275	0.674487	0	0	3.69344	8.42138	RPS20;EIF4B	Reactome_2016
Deadenylation of mRNA Homo sapiens R-HSA-429947	2023-01-01	0.103781	0.67568	0	0	9.15332	20.7366	EIF4B	Reactome_2016
G alpha (i) signalling events Homo sapiens R-HSA-418594	3/240	0.106252	0.677356	0	0	2.63158	5.89985	GNG5;GNB1;CCR9	Reactome_2016
IKK complex recruitment mediated by RIP1 Homo sapiens R-HSA-937041	2024-01-01	0.108043	0.68027	0	0	8.77193	19.5195	RIPK1	Reactome_2016
Insulin processing Homo sapiens R-HSA-264876	2024-01-01	0.108043	0.683081	0	0	8.77193	19.5195	SLC30A6	Reactome_2016
Sema4D induced cell migration and growth-cone collapse Homo sapiens R-HSA-416572	2024-01-01	0.108043	0.685915	0	0	8.77193	19.5195	RHOA	Reactome_2016
Thyroid hormone signaling pathway	2/116	0.105283	0.689938	0	0	3.62976	8.17098	HDAC2;PRKACA	KEGG_human_2019
Protein export	2023-01-01	0.103781	0.694881	0	0	9.15332	20.7366	SRP54	KEGG_human_2019
PI3 kinase pathway Homo sapiens P00048	1942-01-01	0.181417	0.700645	0	0	5.01253	8.55617	GNB1	Patnther_2016
ATF4 activates genes Homo sapiens R-HSA-380994	2025-01-01	0.112285	0.701206	0	0	8.42105	18.4145	EXOSC5	Reactome_2016
Ion Channels and Their Functional Role in Vascular Endothelium Homo sapiens h raccPathway	1945-01-01	0.193051	0.703895	0	0	4.67836	7.69496	GNB1	Biocarta_2019
Metal ion SLC transporters Homo sapiens R-HSA-425410	2025-01-01	0.112285	0.70408	0	0	8.42105	18.4145	SLC30A6	Reactome_2016
TNFR1-induced NFkappaB signaling pathway Homo sapiens R-HSA-5357956	2026-01-01	0.116507	0.704566	0	0	8.09717	17.4073	RIPK1	Reactome_2016
Metabolism Homo sapiens R-HSA-1430728	13/1908	0.117279	0.706447	0	0	1.4344	3.07421	NUP214;NDUFB9;SLC44A2;GNG5;DDAH2;PRKAR2A;NUP62;GNB1;RPS20;ACADM;NDUFAF1;PRKACA;RAE1	Reactome_2016
ZBP1(DAI) mediated induction of type I IFNs Homo sapiens R-HSA-1606322	2026-01-01	0.116507	0.707362	0	0	8.09717	17.4073	RIPK1	Reactome_2016
PTK6 Regulates RHO GTPases, RAS GTPase and MAP kinases Homo sapiens R-HSA-8849471	2026-01-01	0.116507	0.71018	0	0	8.09717	17.4073	RHOA	Reactome_2016
Ciliary landscape WP4352	4/216	0.0196379	0.713007	0	0	3.89864	15.3228	RAB2A;HDAC2;RAB14;RAB8A	WIKI_human_2019
Cellular response to hypoxia Homo sapiens R-HSA-2262749	2026-01-01	0.116507	0.713021	0	0	8.09717	17.4073	CUL2	Reactome_2016
Caspase activation via extrinsic apoptotic signalig pathway Homo sapiens R-HSA-5357769	2027-01-01	0.120709	0.713067	0	0	7.79727	16.4864	RIPK1	Reactome_2016
RNA Pol II CTD phosphorylation and interaction with CE Homo sapiens R-HSA-77075	2027-01-01	0.120709	0.71583	0	0	7.79727	16.4864	POLR2B	Reactome_2016
Regulation of Hypoxia-inducible Factor (HIF) by oxygen Homo sapiens R-HSA-1234174	2026-01-01	0.116507	0.715884	0	0	8.09717	17.4073	CUL2	Reactome_2016
Platelet activation, signaling and aggregation Homo sapiens R-HSA-76002	3/253	0.119362	0.716172	0	0	2.49636	5.30625	GNG5;GNB1;RHOA	Reactome_2016
RNA Pol II CTD phosphorylation and interaction with CE Homo sapiens R-HSA-167160	2027-01-01	0.120709	0.718616	0	0	7.79727	16.4864	POLR2B	Reactome_2016
FGFR2 alternative splicing Homo sapiens R-HSA-6803529	2026-01-01	0.116507	0.718771	0	0	8.09717	17.4073	POLR2B	Reactome_2016
Sema4D in semaphorin signaling Homo sapiens R-HSA-400685	2027-01-01	0.120709	0.721423	0	0	7.79727	16.4864	RHOA	Reactome_2016
Attenuation phase Homo sapiens R-HSA-3371568	2026-01-01	0.116507	0.721681	0	0	8.09717	17.4073	HSBP1	Reactome_2016
Insulin receptor recycling Homo sapiens R-HSA-77387	2026-01-01	0.116507	0.724614	0	0	8.09717	17.4073	ATP6V1A	Reactome_2016
Transcription regulation by bZIP transcription factor Homo sapiens P00055	1942-01-01	0.181417	0.725668	0	0	5.01253	8.55617	PRKAR2A	Patnther_2016
PERK regulates gene expression Homo sapiens R-HSA-381042	2028-01-01	0.124891	0.734935	0	0	7.5188	15.6415	EXOSC5	Reactome_2016
Spinal Cord Injury WP2431	3/118	0.0187074	0.735825	0	0	5.35236	21.2962	FKBP1A;RHOA;RTN4	WIKI_human_2019
mRNA Capping Homo sapiens R-HSA-72086	2029-01-01	0.129054	0.747924	0	0	7.25953	14.8641	POLR2B	Reactome_2016
PIWI-interacting RNA (piRNA) biogenesis Homo sapiens R-HSA-5601884	2029-01-01	0.129054	0.750768	0	0	7.25953	14.8641	POLR2B	Reactome_2016
HSF1 activation Homo sapiens R-HSA-3371511	2029-01-01	0.129054	0.753633	0	0	7.25953	14.8641	HSBP1	Reactome_2016
Platelet activation	2/124	0.117546	0.754254	0	0	3.39559	7.26969	PRKACA;RHOA	KEGG_human_2019
Transferrin endocytosis and recycling Homo sapiens R-HSA-917977	2029-01-01	0.129054	0.756521	0	0	7.25953	14.8641	ATP6V1A	Reactome_2016
Collecting duct acid secretion	2027-01-01	0.120709	0.75874	0	0	7.79727	16.4864	ATP6V1A	KEGG_human_2019
Amine compound SLC transporters Homo sapiens R-HSA-425428	1930-01-01	0.133197	0.769021	0	0	7.01754	14.1469	SLC44A2	Reactome_2016
Phototransduction	2028-01-01	0.124891	0.769328	0	0	7.5188	15.6415	GNB1	KEGG_human_2019
Keratinocyte Differentiation Homo sapiens h keratinocytePathway	1953-01-01	0.223283	0.778205	0	0	3.97219	5.95558	RIPK1	Biocarta_2019
RIG-I-like Receptor Signaling WP3865	1960-02-01	0.0330647	0.780328	0	0	7.01754	23.9248	NLRX1;RIPK1	WIKI_human_2019
Regulation of TNFR1 signaling Homo sapiens R-HSA-5357905	1931-01-01	0.13732	0.78104	0	0	6.79117	13.4835	RIPK1	Reactome_2016
Tat-mediated HIV elongation arrest and recovery Homo sapiens R-HSA-167243	1931-01-01	0.13732	0.783954	0	0	6.79117	13.4835	POLR2B	Reactome_2016
Signaling by Hedgehog Homo sapiens R-HSA-5358351	2/136	0.136564	0.7855	0	0	3.09598	6.16397	PRKAR2A;PRKACA	Reactome_2016
Vascular smooth muscle contraction	2/132	0.130149	0.785996	0	0	3.18979	6.50423	PRKACA;RHOA	KEGG_human_2019
Pausing and recovery of Tat-mediated HIV elongation Homo sapiens R-HSA-167238	1931-01-01	0.13732	0.78689	0	0	6.79117	13.4835	POLR2B	Reactome_2016
TGF-beta Signaling Pathway WP366	3/132	0.0250486	0.788196	0	0	4.78469	17.6408	NUP214;PRKAR2A;RHOA	WIKI_human_2019
Mechanism of Gene Regulation by Peroxisome Proliferators via PPARa Homo sapiens h pparaPathway	1952-01-01	0.219566	0.788441	0	0	4.04858	6.13807	PRKAR2A	Biocarta_2019
Gluconeogenesis Homo sapiens R-HSA-70263	1932-01-01	0.141424	0.789704	0	0	6.57895	12.8684	PRKACA	Reactome_2016
HIV-1 Nef: negative effector of Fas and TNF Homo sapiens h HivnefPathway	1953-01-01	0.223283	0.78982	0	0	3.97219	5.95558	RIPK1	Biocarta_2019
Elongation arrest and recovery Homo sapiens R-HSA-112387	1932-01-01	0.141424	0.792597	0	0	6.57895	12.8684	POLR2B	Reactome_2016
Pausing and recovery of HIV elongation Homo sapiens R-HSA-167290	1932-01-01	0.141424	0.795511	0	0	6.57895	12.8684	POLR2B	Reactome_2016
Ebola Virus Pathway on Host WP4217	3/129	0.0236039	0.79579	0	0	4.89596	18.3419	MFGE8;VPS39;RHOA	WIKI_human_2019
Negative regulators of RIG-I/MDA5 signaling Homo sapiens R-HSA-936440	1934-01-01	0.149574	0.797383	0	0	6.19195	11.7645	NLRX1	Reactome_2016
FGFR2 mutant receptor activation Homo sapiens R-HSA-1839126	1933-01-01	0.145509	0.797952	0	0	6.37959	12.2968	POLR2B	Reactome_2016
RNA polymerase	1931-01-01	0.13732	0.798011	0	0	6.79117	13.4835	POLR2B	KEGG_human_2019
Gene Expression Homo sapiens R-HSA-74160	11/1631	0.150291	0.79842	0	0	1.41986	2.69089	NUP214;HDAC2;EXOSC5;POLR2B;NUP62;CSNK2A2;SRP54;MPHOSPH10;RPS20;RAE1;EIF4B	Reactome_2016
HIV elongation arrest and recovery Homo sapiens R-HSA-167287	1932-01-01	0.141424	0.798446	0	0	6.57895	12.8684	POLR2B	Reactome_2016
G alpha (s) signalling events Homo sapiens R-HSA-418555	2/142	0.146316	0.799511	0	0	2.96516	5.699	GNG5;GNB1	Reactome_2016
HSF1-dependent transactivation Homo sapiens R-HSA-3371571	1934-01-01	0.149574	0.800171	0	0	6.19195	11.7645	HSBP1	Reactome_2016
Formation of the HIV-1 Early Elongation Complex Homo sapiens R-HSA-167158	1933-01-01	0.145509	0.800822	0	0	6.37959	12.2968	POLR2B	Reactome_2016
TGF-beta receptor signaling activates SMADs Homo sapiens R-HSA-2173789	1932-01-01	0.141424	0.801403	0	0	6.57895	12.8684	FKBP1A	Reactome_2016
ROS, RNS production in response to bacteria Homo sapiens R-HSA-1222556	1934-01-01	0.149574	0.802978	0	0	6.19195	11.7645	ATP6V1A	Reactome_2016
TGF-beta Receptor Signaling WP560	1954-02-01	0.0272247	0.80313	0	0	7.79727	28.0985	FKBP1A;NOG	WIKI_human_2019
Formation of the Early Elongation Complex Homo sapiens R-HSA-113418	1933-01-01	0.145509	0.803713	0	0	6.37959	12.2968	POLR2B	Reactome_2016
Oxytocin signaling pathway	2/153	0.164546	0.804447	0	0	2.75198	4.96613	PRKACA;RHOA	KEGG_human_2019
Lipoprotein metabolism Homo sapiens R-HSA-174824	1934-01-01	0.149574	0.805806	0	0	6.19195	11.7645	PRKACA	Reactome_2016
Smooth Muscle Contraction Homo sapiens R-HSA-445355	1933-01-01	0.145509	0.806625	0	0	6.37959	12.2968	TPM2	Reactome_2016
Propanoate metabolism	1932-01-01	0.141424	0.806641	0	0	6.57895	12.8684	ACADM	KEGG_human_2019
Mitochondrial complex I assembly model OXPHOS system WP4324	1956-02-01	0.0291205	0.808522	0	0	7.5188	26.5888	NDUFB9;NDUFAF1	WIKI_human_2019
Striated Muscle Contraction Homo sapiens R-HSA-390522	1934-01-01	0.149574	0.808653	0	0	6.19195	11.7645	TPM2	Reactome_2016
Inactivation, recovery and regulation of the phototransduction cascade Homo sapiens R-HSA-2514859	1933-01-01	0.145509	0.809558	0	0	6.37959	12.2968	GNB1	Reactome_2016
Lysosome Vesicle Biogenesis Homo sapiens R-HSA-432720	1935-01-01	0.153621	0.810482	0	0	6.01504	11.2678	CHMP2A	Reactome_2016
The phototransduction cascade Homo sapiens R-HSA-2514856	1934-01-01	0.149574	0.811521	0	0	6.19195	11.7645	GNB1	Reactome_2016
Post NMDA receptor activation events Homo sapiens R-HSA-438064	1935-01-01	0.153621	0.813287	0	0	6.01504	11.2678	PRKACA	Reactome_2016
beta-Alanine metabolism	1931-01-01	0.13732	0.813357	0	0	6.79117	13.4835	ACADM	KEGG_human_2019
Apoptosis	2/143	0.147955	0.813752	0	0	2.94442	5.62634	RIPK1;MCL1	KEGG_human_2019
EPHA-mediated growth cone collapse Homo sapiens R-HSA-3928663	1934-01-01	0.149574	0.814409	0	0	6.19195	11.7645	RHOA	Reactome_2016
Phospholipase D signaling pathway	2/148	0.156207	0.815455	0	0	2.84495	5.28185	RALA;RHOA	KEGG_human_2019
Cytokine-cytokine receptor interaction	3/294	0.164211	0.81576	0	0	2.14823	3.88099	CCR9;IL7R;IL17RA	KEGG_human_2019
Prion diseases	1935-01-01	0.153621	0.815779	0	0	6.01504	11.2678	PRKACA	KEGG_human_2019
Adrenergic signaling in cardiomyocytes	2/145	0.151245	0.817253	0	0	2.90381	5.48488	TPM2;PRKACA	KEGG_human_2019
Parkinson disease	2/142	0.146316	0.819368	0	0	2.96516	5.699	NDUFB9;PRKACA	KEGG_human_2019
Oxidative phosphorylation WP623	1960-02-01	0.0330647	0.821398	0	0	7.01754	23.9248	NDUFB9;ATP5MG	WIKI_human_2019
Phagosome	2/152	0.162872	0.822368	0	0	2.77008	5.02713	ATP6V1A;RAB5C	KEGG_human_2019
Diseases of signal transduction Homo sapiens R-HSA-5663202	3/288	0.157353	0.827318	0	0	2.19298	4.05541	FKBP1A;HDAC2;POLR2B	Reactome_2016
Primary immunodeficiency	1937-01-01	0.161657	0.829837	0	0	5.6899	10.3686	IL7R	KEGG_human_2019
Defective B3GALTL causes Peters-plus syndrome (PpS) Homo sapiens R-HSA-5083635	1937-01-01	0.161657	0.844145	0	0	5.6899	10.3686	SPON1	Reactome_2016
Regulation of TP53 Activity Homo sapiens R-HSA-5633007	2/151	0.161201	0.844647	0	0	2.78843	5.08918	HDAC2;CSNK2A2	Reactome_2016
Tuberculosis	2/179	0.208986	0.846943	0	0	2.35225	3.68242	RAB5C;RHOA	KEGG_human_2019
N-Glycan biosynthesis	1950-01-01	0.21208	0.848318	0	0	4.21053	6.52966	ALG8	KEGG_human_2019
Ovarian steroidogenesis	1949-01-01	0.20831	0.855459	0	0	4.29646	6.73997	PRKACA	KEGG_human_2019
The citric acid (TCA) cycle and respiratory electron transport Homo sapiens R-HSA-1428517	2/153	0.164546	0.85631	0	0	2.75198	4.96613	NDUFB9;NDUFAF1	Reactome_2016
O-glycosylation of TSR domain-containing proteins Homo sapiens R-HSA-5173214	1938-01-01	0.165646	0.859113	0	0	5.54017	9.96068	SPON1	Reactome_2016
Hypothetical Craniofacial Development Pathway WP3655	2020-07-01	0.0327846	0.859684	0	0	30.0752	102.791	RHOA	WIKI_human_2019
Kaposi sarcoma-associated herpesvirus infection	2/186	0.221172	0.862292	0	0	2.26372	3.41554	GNG5;GNB1	KEGG_human_2019
JAK-STAT signaling pathway	2/162	0.179747	0.86503	0	0	2.59909	4.46058	IL7R;MCL1	KEGG_human_2019
Cocaine addiction	1949-01-01	0.20831	0.867019	0	0	4.29646	6.73997	PRKACA	KEGG_human_2019
mTOR signalling Homo sapiens R-HSA-165159	1939-01-01	0.169617	0.870851	0	0	5.39811	9.5774	EIF4B	Reactome_2016
Transcriptional misregulation in cancer	2/186	0.221172	0.873347	0	0	2.26372	3.41554	HDAC2;BCL11B	KEGG_human_2019
Human papillomavirus infection	3/330	0.207068	0.873656	0	0	1.91388	3.0138	ATP6V1A;HDAC2;PRKACA	KEGG_human_2019
Gamma carboxylation, hypusine formation and arylsulfatase activation Homo sapiens R-HSA-163841	1939-01-01	0.169617	0.873783	0	0	5.39811	9.5774	DPH5	Reactome_2016
Notch signaling pathway	1948-01-01	0.204522	0.8749	0	0	4.38596	6.96087	HDAC2	KEGG_human_2019
Activation of NMDA receptor upon glutamate binding and postsynaptic events Homo sapiens R-HSA-442755	1939-01-01	0.169617	0.876735	0	0	5.39811	9.5774	PRKACA	Reactome_2016
Regulation of lipolysis in adipocytes	1955-01-01	0.230664	0.877091	0	0	3.82775	5.61453	PRKACA	KEGG_human_2019
Neuronal System Homo sapiens R-HSA-112316	3/301	0.172325	0.881798	0	0	2.09827	3.68954	GNG5;GNB1;PRKACA	Reactome_2016
PKB-mediated events Homo sapiens R-HSA-109703	1940-01-01	0.173569	0.885201	0	0	5.26316	9.21674	EIF4B	Reactome_2016
Intestinal immune network for IgA production	1948-01-01	0.204522	0.887223	0	0	4.38596	6.96087	CCR9	KEGG_human_2019
Pathogenic Escherichia coli infection	1955-01-01	0.230664	0.888055	0	0	3.82775	5.61453	RHOA	KEGG_human_2019
Sudden Infant Death Syndrome (SIDS) Susceptibility Pathways WP706	3/158	0.0395176	0.888205	0	0	3.99734	12.9154	PRKAR2A;ACADM;PRKACA	WIKI_human_2019
Fatty acid degradation	1944-01-01	0.189192	0.896477	0	0	4.78469	7.96648	ACADM	KEGG_human_2019
Influenza A	2/171	0.195153	0.897123	0	0	2.4623	4.02332	NLRX1;RAE1	KEGG_human_2019
Endocrine and other factor-regulated calcium reabsorption	1948-01-01	0.204522	0.899897	0	0	4.38596	6.96087	PRKACA	KEGG_human_2019
TNF signaling Homo sapiens R-HSA-75893	1941-01-01	0.177502	0.902254	0	0	5.13479	8.87688	RIPK1	Reactome_2016
Hedgehog signaling pathway	1947-01-01	0.200717	0.909128	0	0	4.47928	7.19311	PRKACA	KEGG_human_2019
HIV Transcription Initiation Homo sapiens R-HSA-167161	1944-01-01	0.189192	0.910262	0	0	4.78469	7.96648	POLR2B	Reactome_2016
Alzheimer disease	2/171	0.195153	0.910715	0	0	2.4623	4.02332	NDUFB9;RTN4	KEGG_human_2019
Valine, leucine and isoleucine degradation	1948-01-01	0.204522	0.912939	0	0	4.38596	6.96087	ACADM	KEGG_human_2019
RNA Polymerase II Transcription Pre-Initiation And Promoter Opening Homo sapiens R-HSA-73779	1944-01-01	0.189192	0.913133	0	0	4.78469	7.96648	POLR2B	Reactome_2016
RNA Polymerase II Transcription Initiation Homo sapiens R-HSA-75953	1944-01-01	0.189192	0.916023	0	0	4.78469	7.96648	POLR2B	Reactome_2016
Transcriptional regulation of pluripotent stem cells Homo sapiens R-HSA-452723	1942-01-01	0.181417	0.916066	0	0	5.01253	8.55617	POLR2B	Reactome_2016
Signaling by FGFR2 in disease Homo sapiens R-HSA-5655253	1943-01-01	0.185314	0.917572	0	0	4.89596	8.25315	POLR2B	Reactome_2016
RNA Polymerase II Transcription Initiation And Promoter Clearance Homo sapiens R-HSA-76042	1944-01-01	0.189192	0.918931	0	0	4.78469	7.96648	POLR2B	Reactome_2016
EPHB-mediated forward signaling Homo sapiens R-HSA-3928662	1942-01-01	0.181417	0.9191	0	0	5.01253	8.55617	RHOA	Reactome_2016
Formation of HIV-1 elongation complex containing HIV-1 Tat Homo sapiens R-HSA-167200	1943-01-01	0.185314	0.920551	0	0	4.89596	8.25315	POLR2B	Reactome_2016
RNA Polymerase II Promoter Escape Homo sapiens R-HSA-73776	1944-01-01	0.189192	0.921857	0	0	4.78469	7.96648	POLR2B	Reactome_2016
Tat-mediated elongation of the HIV-1 transcript Homo sapiens R-HSA-167246	1943-01-01	0.185314	0.923549	0	0	4.89596	8.25315	POLR2B	Reactome_2016
RNA Polymerase II HIV Promoter Escape Homo sapiens R-HSA-167162	1944-01-01	0.189192	0.924802	0	0	4.78469	7.96648	POLR2B	Reactome_2016
HIV Transcription Elongation Homo sapiens R-HSA-167169	1943-01-01	0.185314	0.926568	0	0	4.89596	8.25315	POLR2B	Reactome_2016
Formation of RNA Pol II elongation complex Homo sapiens R-HSA-112382	1944-01-01	0.189192	0.927767	0	0	4.78469	7.96648	POLR2B	Reactome_2016
Epstein-Barr virus infection	2/201	0.247463	0.929495	0	0	2.09479	2.92536	HDAC2;RIPK1	KEGG_human_2019
ERCC6 (CSB) and EHMT2 (G9a) positively regulate rRNA expression Homo sapiens R-HSA-427389	1943-01-01	0.185314	0.929605	0	0	4.89596	8.25315	HDAC2	Reactome_2016
Chemokine signaling pathway WP3929	3/164	0.0433456	0.92996	0	0	3.85109	12.0868	GNG5;GNB1;CCR9	WIKI_human_2019
RNA Polymerase II Transcription Elongation Homo sapiens R-HSA-75955	1944-01-01	0.189192	0.93075	0	0	4.78469	7.96648	POLR2B	Reactome_2016
Iron uptake and transport Homo sapiens R-HSA-917937	1943-01-01	0.185314	0.932663	0	0	4.89596	8.25315	ATP6V1A	Reactome_2016
Formation of HIV elongation complex in the absence of HIV Tat Homo sapiens R-HSA-167152	1944-01-01	0.189192	0.933752	0	0	4.78469	7.96648	POLR2B	Reactome_2016
Pertussis	1976-01-01	0.304094	0.936611	0	0	2.77008	3.29755	RHOA	KEGG_human_2019
Cardiac muscle contraction	1978-01-01	0.310715	0.938237	0	0	2.69906	3.15487	TPM2	KEGG_human_2019
Renin secretion	1969-01-01	0.280423	0.938806	0	0	3.05111	3.87935	PRKACA	KEGG_human_2019
RNA degradation	1979-01-01	0.314002	0.938957	0	0	2.66489	3.08689	EXOSC5	KEGG_human_2019
cAMP signaling pathway	2/212	0.266822	0.944611	0	0	1.9861	2.62398	PRKACA;RHOA	KEGG_human_2019
Pancreatic cancer	1975-01-01	0.30076	0.945247	0	0	2.80702	3.37247	RALA	KEGG_human_2019
Chronic myeloid leukemia	1976-01-01	0.304094	0.946071	0	0	2.77008	3.29755	HDAC2	KEGG_human_2019
Synaptic vesicle cycle	1978-01-01	0.310715	0.947527	0	0	2.69906	3.15487	ATP6V1A	KEGG_human_2019
Epithelial cell signaling in Helicobacter pylori infection	1968-01-01	0.276977	0.947876	0	0	3.09598	3.97468	ATP6V1A	KEGG_human_2019
Renal cell carcinoma	1969-01-01	0.280423	0.949123	0	0	3.05111	3.87935	CUL2	KEGG_human_2019
Rap1 signaling pathway	2/206	0.256259	0.950935	0	0	2.04394	2.78297	RALA;RHOA	KEGG_human_2019
Cytosolic DNA-sensing pathway	1963-01-01	0.2595	0.951499	0	0	3.34169	4.50793	RIPK1	KEGG_human_2019
PPAR signaling pathway	1974-01-01	0.297411	0.954193	0	0	2.84495	3.4499	ACADM	KEGG_human_2019
Mitophagy	1965-01-01	0.26654	0.954586	0	0	3.23887	4.28253	CSNK2A2	KEGG_human_2019
Gastric acid secretion	1975-01-01	0.30076	0.954992	0	0	2.80702	3.37247	PRKACA	KEGG_human_2019
Long-term potentiation	1967-01-01	0.273514	0.9573	0	0	3.14218	4.07353	PRKACA	KEGG_human_2019
Amphetamine addiction	1968-01-01	0.276977	0.958526	0	0	3.09598	3.97468	PRKACA	KEGG_human_2019
NOTCH1 Intracellular Domain Regulates Transcription Homo sapiens R-HSA-2122947	1947-01-01	0.200717	0.959676	0	0	4.47928	7.19311	HDAC2	Reactome_2016
Bile secretion	1972-01-01	0.290664	0.962628	0	0	2.92398	3.61283	PRKACA	KEGG_human_2019
RNA Polymerase I Transcription Initiation Homo sapiens R-HSA-73762	1947-01-01	0.200717	0.962685	0	0	4.47928	7.19311	HDAC2	Reactome_2016
Bacterial invasion of epithelial cells	1974-01-01	0.297411	0.964237	0	0	2.84495	3.4499	RHOA	KEGG_human_2019
Cortisol synthesis and secretion	1965-01-01	0.26654	0.965816	0	0	3.23887	4.28253	PRKACA	KEGG_human_2019
Taste transduction	1983-01-01	0.326995	0.968409	0	0	2.53646	2.83528	PRKACA	KEGG_human_2019
Chromosomal and microsatellite instability in colorectal cancer WP4216	1973-02-01	0.0471946	0.968515	0	0	5.76784	17.612	RALA;RHOA	WIKI_human_2019
Thyroid hormone synthesis	1974-01-01	0.297411	0.974495	0	0	2.84495	3.4499	PRKACA	KEGG_human_2019
Death Receptor Signalling Homo sapiens R-HSA-73887	1948-01-01	0.204522	0.974825	0	0	4.38596	6.96087	RIPK1	Reactome_2016
Hypertrophic cardiomyopathy (HCM)	1985-01-01	0.3334	0.977974	0	0	2.47678	2.72052	TPM2	KEGG_human_2019
Insulin secretion	1986-01-01	0.33658	0.977987	0	0	2.44798	2.66565	PRKACA	KEGG_human_2019
Gap junction	1988-01-01	0.342895	0.987024	0	0	2.39234	2.5606	PRKACA	KEGG_human_2019
Intra-Golgi and retrograde Golgi-to-ER traffic Homo sapiens R-HSA-6811442	2/179	0.208986	0.993007	0	0	2.35225	3.68242	DCTN2;RAB18	Reactome_2016
IL-17 signaling pathway	1993-01-01	0.358423	0.994542	0	0	2.26372	2.32268	IL17RA	KEGG_human_2019
Rheumatoid arthritis	1991-01-01	0.352256	0.995365	0	0	2.31348	2.41388	ATP6V1A	KEGG_human_2019
Salivary secretion	1990-01-01	0.34915	0.995724	0	0	2.33918	2.46141	PRKACA	KEGG_human_2019
C-type lectin receptor signaling pathway	1/104	0.391318	0.996081	0	0	2.02429	1.89926	RHOA	KEGG_human_2019
Melanogenesis	1/101	0.382515	0.99843	0	0	2.08442	2.0031	PRKACA	KEGG_human_2019
Nanoparticle triggered regulated necrosis WP2513	2020-12-01	0.0555488	1	0	0	17.5439	50.7104	RIPK1	WIKI_human_2019
Bone Morphogenic Protein (BMP) Signalling and Regulation WP1425	2020-12-01	0.0555488	1	0	0	17.5439	50.7104	NOG	WIKI_human_2019
RalA downstream regulated genes WP2290	2020-12-01	0.0555488	1	0	0	17.5439	50.7104	RALA	WIKI_human_2019
Dopamine metabolism WP2436	2013-01-01	0.0600377	1	0	0	16.1943	45.5511	PRKACA	WIKI_human_2019
Apoptosis WP254	1984-02-01	0.0605578	1	0	0	5.01253	14.0559	RIPK1;MCL1	WIKI_human_2019
Pancreatic adenocarcinoma pathway WP4263	1989-02-01	0.0670115	1	0	0	4.73093	12.7872	RALA;RHOA	WIKI_human_2019
Apoptosis Modulation and Signaling WP1772	1991-02-01	0.0696545	1	0	0	4.62695	12.3272	RIPK1;MCL1	WIKI_human_2019
Corticotropin-releasing hormone signaling pathway WP2355	1993-02-01	0.0723315	1	0	0	4.52745	11.8913	GNB1;RHOA	WIKI_human_2019
Mitochondrial LC-Fatty Acid Beta-Oxidation WP368	2017-01-01	0.0777828	1	0	0	12.3839	31.6264	ACADM	WIKI_human_2019
Inhibition of exosome biogenesis and secretion by Manumycin A in CRPC cells WP4301	2018-01-01	0.0821671	1	0	0	11.6959	29.2281	RAB5C	WIKI_human_2019
Electron Transport Chain (OXPHOS system in mitochondria) WP111	2/103	0.0861946	1	0	0	4.08789	10.02	NDUFB9;ATP5MG	WIKI_human_2019
Apoptosis Modulation by HSP70 WP384	2019-01-01	0.0865307	1	0	0	11.0803	27.1164	RIPK1	WIKI_human_2019
Hematopoietic Stem Cell Gene Regulation by GABP alpha/beta Complex WP3657	2020-01-01	0.0908738	1	0	0	10.5263	25.2451	MCL1	WIKI_human_2019
Regulation of Apoptosis by Parathyroid Hormone-related Protein WP3872	2022-01-01	0.0994988	1	0	0	9.56938	22.0824	MCL1	WIKI_human_2019
Wnt Signaling WP428	2/115	0.103776	1	0	0	3.66133	8.29481	CSNK2A2;RHOA	WIKI_human_2019
Hippo-Merlin Signaling Dysregulation WP4541	2/120	0.111369	1	0	0	3.50877	7.70141	PRKAR2A;PRKACA	WIKI_human_2019
Physiological and Pathological Hypertrophy of the Heart WP1528	2025-01-01	0.112285	1	0	0	8.42105	18.4145	RHOA	WIKI_human_2019
Glycosylation and related congenital defects. WP4521	2025-01-01	0.112285	1	0	0	8.42105	18.4145	ALG8	WIKI_human_2019
IL-7 Signaling Pathway WP205	2025-01-01	0.112285	1	0	0	8.42105	18.4145	IL7R	WIKI_human_2019
PPAR Alpha Pathway WP2878	2026-01-01	0.116507	1	0	0	8.09717	17.4073	ACADM	WIKI_human_2019
Follicle Stimulating Hormone (FSH) signaling pathway WP2035	2027-01-01	0.120709	1	0	0	7.79727	16.4864	PRKACA	WIKI_human_2019
TLR4 Signaling and Tolerance WP3851	2028-01-01	0.124891	1	0	0	7.5188	15.6415	RIPK1	WIKI_human_2019
Cannabinoid receptor signaling WP3869	2029-01-01	0.129054	1	0	0	7.25953	14.8641	PRKACA	WIKI_human_2019
Extracellular vesicle-mediated signaling in recipient cells WP2870	1930-01-01	0.133197	1	0	0	7.01754	14.1469	MFGE8	WIKI_human_2019
Ethanol effects on histone modifications WP3996	1931-01-01	0.13732	1	0	0	6.79117	13.4835	HDAC2	WIKI_human_2019
IL17 signaling pathway WP2112	1931-01-01	0.13732	1	0	0	6.79117	13.4835	IL17RA	WIKI_human_2019
Regulation of toll-like receptor signaling pathway WP1449	2/139	0.141421	1	0	0	3.02916	5.92506	RIPK1;RNF41	WIKI_human_2019
Development and heterogeneity of the ILC family WP3893	1932-01-01	0.141424	1	0	0	6.57895	12.8684	BCL11B	WIKI_human_2019
Initiation of transcription and translation elongation at the HIV-1 LTR WP3414	1932-01-01	0.141424	1	0	0	6.57895	12.8684	HDAC2	WIKI_human_2019
Alpha 6 Beta 4 signaling pathway WP244	1933-01-01	0.145509	1	0	0	6.37959	12.2968	RHOA	WIKI_human_2019
Fatty Acid Beta Oxidation WP143	1934-01-01	0.149574	1	0	0	6.19195	11.7645	ACADM	WIKI_human_2019
Type 2 papillary renal cell carcinoma WP4241	1934-01-01	0.149574	1	0	0	6.19195	11.7645	CUL2	WIKI_human_2019
p38 MAPK Signaling Pathway WP400	1934-01-01	0.149574	1	0	0	6.19195	11.7645	RIPK1	WIKI_human_2019
Mesodermal Commitment Pathway WP2857	2/147	0.15455	1	0	0	2.8643	5.34834	NOG;PRKACA	WIKI_human_2019
Target Of Rapamycin (TOR) Signaling WP1471	1936-01-01	0.157648	1	0	0	5.84795	10.8034	FKBP1A	WIKI_human_2019
Wnt Signaling in Kidney Disease WP4150	1936-01-01	0.157648	1	0	0	5.84795	10.8034	RHOA	WIKI_human_2019
Zinc homeostasis WP3529	1936-01-01	0.157648	1	0	0	5.84795	10.8034	SLC30A6	WIKI_human_2019
Photodynamic therapy-induced HIF-1 survival signaling WP3614	1937-01-01	0.161657	1	0	0	5.6899	10.3686	MCL1	WIKI_human_2019
Fibrin Complement Receptor 3 Signaling Pathway WP4136	1937-01-01	0.161657	1	0	0	5.6899	10.3686	RHOA	WIKI_human_2019
The effect of progerin on the involved genes in Hutchinson-Gilford Progeria Syndrome WP4320	1937-01-01	0.161657	1	0	0	5.6899	10.3686	HDAC2	WIKI_human_2019
Striated Muscle Contraction Pathway WP383	1938-01-01	0.165646	1	0	0	5.54017	9.96068	TPM2	WIKI_human_2019
PDGF Pathway WP2526	1939-01-01	0.169617	1	0	0	5.39811	9.5774	RHOA	WIKI_human_2019
G13 Signaling Pathway WP524	1939-01-01	0.169617	1	0	0	5.39811	9.5774	RHOA	WIKI_human_2019
ATM Signaling Pathway WP2516	1940-01-01	0.173569	1	0	0	5.26316	9.21674	RIPK1	WIKI_human_2019
Common Pathways Underlying Drug Addiction WP2636	1942-01-01	0.181417	1	0	0	5.01253	8.55617	PRKACA	WIKI_human_2019
TNF related weak inducer of apoptosis (TWEAK) Signaling Pathway WP2036	1942-01-01	0.181417	1	0	0	5.01253	8.55617	RIPK1	WIKI_human_2019
Eukaryotic Transcription Initiation WP405	1943-01-01	0.185314	1	0	0	4.89596	8.25315	POLR2B	WIKI_human_2019
Hedgehog Signaling Pathway WP4249	1944-01-01	0.189192	1	0	0	4.78469	7.96648	PRKACA	WIKI_human_2019
Notch Signaling WP268	1945-01-01	0.193051	1	0	0	4.67836	7.69496	HDAC2	WIKI_human_2019
Regulation of Microtubule Cytoskeleton WP2038	1946-01-01	0.196893	1	0	0	4.57666	7.4375	PRKACA	WIKI_human_2019
Thymic Stromal LymphoPoietin (TSLP) Signaling Pathway WP2203	1947-01-01	0.200717	1	0	0	4.47928	7.19311	IL7R	WIKI_human_2019
Differentiation Pathway WP2848	1948-01-01	0.204522	1	0	0	4.38596	6.96087	NOG	WIKI_human_2019
IL-3 Signaling Pathway WP286	1949-01-01	0.20831	1	0	0	4.29646	6.73997	PRKACA	WIKI_human_2019
Photodynamic therapy-induced AP-1 survival signaling. WP3611	1950-01-01	0.21208	1	0	0	4.21053	6.52966	MCL1	WIKI_human_2019
Translation Factors WP107	1952-01-01	0.219566	1	0	0	4.04858	6.13807	EIF4B	WIKI_human_2019
Wnt Signaling Pathway WP363	1952-01-01	0.219566	1	0	0	4.04858	6.13807	RHOA	WIKI_human_2019
Apoptosis-related network due to altered Notch3 in ovarian cancer WP2864	1953-01-01	0.223283	1	0	0	3.97219	5.95558	IL7R	WIKI_human_2019
Cardiac Progenitor Differentiation WP2406	1953-01-01	0.223283	1	0	0	3.97219	5.95558	NOG	WIKI_human_2019
Interferon type I signaling pathways WP585	1954-01-01	0.226982	1	0	0	3.89864	5.78123	EIF4B	WIKI_human_2019
Pathogenic Escherichia coli infection WP2272	1955-01-01	0.230664	1	0	0	3.82775	5.61453	RHOA	WIKI_human_2019
Notch Signaling Pathway WP61	1961-01-01	0.252393	1	0	0	3.45125	4.75158	HDAC2	WIKI_human_2019
Genotoxicity pathway WP4286	1963-01-01	0.2595	1	0	0	3.34169	4.50793	NLRX1	WIKI_human_2019
Endochondral Ossification WP474	1964-01-01	0.263028	1	0	0	3.28947	4.39307	PRKACA	WIKI_human_2019
AGE/RAGE pathway WP2324	1966-01-01	0.270035	1	0	0	3.18979	4.17608	RHOA	WIKI_human_2019
Association Between Physico-Chemical Features and Toxicity Associated Pathways WP3680	1966-01-01	0.270035	1	0	0	3.18979	4.17608	RHOA	WIKI_human_2019
Human Thyroid Stimulating Hormone (TSH) signaling pathway WP2032	1966-01-01	0.270035	1	0	0	3.18979	4.17608	GNB1	WIKI_human_2019
PPAR signaling pathway WP3942	1967-01-01	0.273514	1	0	0	3.14218	4.07353	ACADM	WIKI_human_2019
Sterol Regulatory Element-Binding Proteins (SREBP) signalling WP1982	1969-01-01	0.280423	1	0	0	3.05111	3.87935	PRKACA	WIKI_human_2019
Peptide GPCRs WP24	1974-01-01	0.297411	1	0	0	2.84495	3.4499	CCR9	WIKI_human_2019
Leptin signaling pathway WP2034	1976-01-01	0.304094	1	0	0	2.77008	3.29755	RHOA	WIKI_human_2019
MicroRNAs in cardiomyocyte hypertrophy WP1544	1984-01-01	0.330205	1	0	0	2.50627	2.77704	RHOA	WIKI_human_2019
Pyrimidine metabolism WP4022	1985-01-01	0.3334	1	0	0	2.47678	2.72052	POLR2B	WIKI_human_2019
ncRNAs involved in Wnt signaling in hepatocellular carcinoma WP4336	1986-01-01	0.33658	1	0	0	2.44798	2.66565	CSNK2A2	WIKI_human_2019
Hair Follicle Development: Cytodifferentiation (Part 3 of 3) WP2840	1987-01-01	0.339745	1	0	0	2.41984	2.61237	BCL11B	WIKI_human_2019
Allograft Rejection WP2328	1989-01-01	0.34603	1	0	0	2.36546	2.5103	CSNK2A2	WIKI_human_2019
Cytoplasmic Ribosomal Proteins WP477	1989-01-01	0.34603	1	0	0	2.36546	2.5103	RPS20	WIKI_human_2019
Androgen receptor signaling pathway WP138	1990-01-01	0.34915	1	0	0	2.33918	2.46141	RHOA	WIKI_human_2019
Amino Acid metabolism WP3925	1991-01-01	0.352256	1	0	0	2.31348	2.41388	ACADM	WIKI_human_2019
TNF alpha Signaling Pathway WP231	1992-01-01	0.355346	1	0	0	2.28833	2.36765	RIPK1	WIKI_human_2019
LncRNA involvement in canonical Wnt signaling and colorectal cancer WP4258	1994-01-01	0.361484	1	0	0	2.23964	2.27892	CSNK2A2	WIKI_human_2019
Human Complement System WP2806	1997-01-01	0.370583	1	0	0	2.17037	2.15448	PRKACA	WIKI_human_2019
Neural Crest Differentiation WP2064	1/101	0.382515	1	0	0	2.08442	2.0031	HDAC2	WIKI_human_2019
Wnt Signaling Pathway and Pluripotency WP399	1/102	0.385463	1	0	0	2.06398	1.96761	RHOA	WIKI_human_2019
Toll-like Receptor Signaling Pathway WP75	1/103	0.388397	1	0	0	2.04394	1.93301	RIPK1	WIKI_human_2019
Thermogenesis WP4321	1/108	0.402861	1	0	0	1.94932	1.77225	PRKACA	WIKI_human_2019
DNA Damage Response (only ATM dependent) WP710	1/110	0.408551	1	0	0	1.91388	1.71318	RHOA	WIKI_human_2019
ESC Pluripotency Pathways WP3931	1/116	0.425301	1	0	0	1.81488	1.55165	NOG	WIKI_human_2019
Cell Cycle WP179	1/120	0.436207	1	0	0	1.75439	1.45551	HDAC2	WIKI_human_2019
Nuclear Receptors Meta-Pathway WP2882	2/319	0.449043	1	0	0	1.31991	1.05677	ACADM;MFGE8	WIKI_human_2019
mRNA Processing WP411	1/126	0.452182	1	0	0	1.67084	1.3261	SRP54	WIKI_human_2019
Endoderm Differentiation WP2853	1/141	0.490187	1	0	0	1.49309	1.06453	NOG	WIKI_human_2019
Regulation of Actin Cytoskeleton WP51	1/150	0.511725	1	0	0	1.40351	0.940306	RHOA	WIKI_human_2019
Integrated Breast Cancer Pathway WP1984	1/151	0.514062	1	0	0	1.39421	0.927727	RALA	WIKI_human_2019
Breast cancer pathway WP4262	1/154	0.521006	1	0	0	1.36705	0.891311	CSNK2A2	WIKI_human_2019
Nonalcoholic fatty liver disease WP4396	1/155	0.523299	1	0	0	1.35823	0.879596	NDUFB9	WIKI_human_2019
EGF/EGFR Signaling Pathway WP437	1/162	0.539048	1	0	0	1.29955	0.803056	RALA	WIKI_human_2019
Focal Adhesion WP306	1/198	0.612261	1	0	0	1.06326	0.521633	RHOA	WIKI_human_2019
Circadian rhythm related genes WP3594	1/201	0.617815	1	0	0	1.04739	0.504389	HDAC2	WIKI_human_2019
VEGFA-VEGFR2 Signaling Pathway WP3888	1/236	0.677076	1	0	0	0.892061	0.347879	RHOA	WIKI_human_2019
MAPK Signaling Pathway WP382	1/246	0.69227	1	0	0	0.855798	0.314745	PRKACA	WIKI_human_2019
GPCRs, Class A Rhodopsin-like WP455	1/257	0.708167	1	0	0	0.819169	0.282675	CCR9	WIKI_human_2019
GnRH signaling pathway	1993-01-01	0.358423	1	0	0	2.26372	2.32268	PRKACA	KEGG_human_2019
Hematopoietic cell lineage	1997-01-01	0.370583	1	0	0	2.17037	2.15448	IL7R	KEGG_human_2019
Aldosterone synthesis and secretion	1998-01-01	0.373587	1	0	0	2.14823	2.11515	PRKACA	KEGG_human_2019
Choline metabolism in cancer	1999-01-01	0.376578	1	0	0	2.12653	2.07683	SLC44A2	KEGG_human_2019
Progesterone-mediated oocyte maturation	1999-01-01	0.376578	1	0	0	2.12653	2.07683	PRKACA	KEGG_human_2019
Inflammatory mediator regulation of TRP channels	1/100	0.379554	1	0	0	2.10526	2.03949	PRKACA	KEGG_human_2019
Glucagon signaling pathway	1/103	0.388397	1	0	0	2.04394	1.93301	PRKACA	KEGG_human_2019
Toll-like receptor signaling pathway	1/104	0.391318	1	0	0	2.02429	1.89926	RIPK1	KEGG_human_2019
TNF signaling pathway	1/110	0.408551	1	0	0	1.91388	1.71318	RIPK1	KEGG_human_2019
Leukocyte transendothelial migration	1/112	0.414187	1	0	0	1.8797	1.65684	RHOA	KEGG_human_2019
MicroRNAs in cancer	2/299	0.416556	1	0	0	1.4082	1.23321	RHOA;MCL1	KEGG_human_2019
Sphingolipid signaling pathway	1/119	0.4335	1	0	0	1.76913	1.47875	RHOA	KEGG_human_2019
Neurotrophin signaling pathway	1/119	0.4335	1	0	0	1.76913	1.47875	RHOA	KEGG_human_2019
Lysosome	1/123	0.444251	1	0	0	1.7116	1.38873	AP3B1	KEGG_human_2019
Cell cycle	1/124	0.446907	1	0	0	1.69779	1.36741	HDAC2	KEGG_human_2019
Oocyte meiosis	1/125	0.449551	1	0	0	1.68421	1.34654	PRKACA	KEGG_human_2019
Autophagy	1/128	0.457407	1	0	0	1.64474	1.28648	PRKACA	KEGG_human_2019
FoxO signaling pathway	1/132	0.467709	1	0	0	1.5949	1.21198	IL7R	KEGG_human_2019
Ubiquitin mediated proteolysis	1/137	0.480315	1	0	0	1.53669	1.12687	CUL2	KEGG_human_2019
Estrogen signaling pathway	1/137	0.480315	1	0	0	1.53669	1.12687	PRKACA	KEGG_human_2019
Measles	1/138	0.482801	1	0	0	1.52555	1.11083	CSNK2A2	KEGG_human_2019
Fluid shear stress and atherosclerosis	1/139	0.485274	1	0	0	1.51458	1.0951	RHOA	KEGG_human_2019
Non-alcoholic fatty liver disease (NAFLD)	1/149	0.509377	1	0	0	1.41293	0.953115	NDUFB9	KEGG_human_2019
Ribosome	1/153	0.518702	1	0	0	1.37599	0.903234	RPS20	KEGG_human_2019
Cushing syndrome	1/155	0.523299	1	0	0	1.35823	0.879596	PRKACA	KEGG_human_2019
Hepatitis C	1/155	0.523299	1	0	0	1.35823	0.879596	RIPK1	KEGG_human_2019
Protein processing in endoplasmic reticulum	1/165	0.545639	1	0	0	1.27592	0.772949	NGLY1	KEGG_human_2019
cGMP-PKG signaling pathway	1/166	0.547815	1	0	0	1.26823	0.763244	RHOA	KEGG_human_2019
Axon guidance	1/181	0.579246	1	0	0	1.16313	0.6351	RHOA	KEGG_human_2019
Calcium signaling pathway	1/188	0.593165	1	0	0	1.11982	0.584864	PRKACA	KEGG_human_2019
Focal adhesion	1/199	0.614122	1	0	0	1.05792	0.515803	RHOA	KEGG_human_2019
Olfactory transduction	2/444	0.626548	1	0	0	0.948317	0.443367	GNB1;PRKACA	KEGG_human_2019
Regulation of actin cytoskeleton	1/214	0.640987	1	0	0	0.983768	0.437527	RHOA	KEGG_human_2019
Human T-cell leukemia virus 1 infection	1/219	0.649524	1	0	0	0.961307	0.414818	PRKACA	KEGG_human_2019
MAPK signaling pathway	1/295	0.757083	1	0	0	0.713649	0.198596	PRKACA	KEGG_human_2019
Exocytosis: Vesicle Trafficking	2018-02-01	0.00325071	1	0	0	23.3918	134.009	RAB10;RAB8A	Elsevier_2019
Exocytosis: Vesicle Docking	2019-02-01	0.00362195	1	0	0	22.1607	124.559	RAB10;RAB8A	Elsevier_2019
T-Cell Maturation (Hypothesis)	1968-03-01	0.00416214	1	0	0	9.28793	50.9139	HDAC2;IL7R;MCL1	Elsevier_2019
OPTN Associated Glaucoma	2022-02-01	0.00484773	1	0	0	19.1388	101.995	RIPK1;RAB8A	Elsevier_2019
Synaptic Exocytosis in Dementia	2024-02-01	0.0057565	1	0	0	17.5439	90.4811	RAB10;CHMP2B	Elsevier_2019
Oxidation of Fatty Acid in non-Alcoholic Fatty Liver Disease	2027-02-01	0.00725345	1	0	0	15.5945	76.823	RIPK1;ACADM	Elsevier_2019
TNFR/NF-kB Classical Pathway in Multiple Myeloma Plasma Cells	1930-02-01	0.00890674	1	0	0	14.0351	66.2589	RIPK1;MCL1	Elsevier_2019
Vascular Reactivity in Raynaud Disease	1930-02-01	0.00890674	1	0	0	14.0351	66.2589	DDAH2;RHOA	Elsevier_2019
CD8+ Naive T-cell -> CD4+ Naive T-cell Surface Expression Markers	1936-02-01	0.0126639	1	0	0	11.6959	51.0994	CCR9;IL7R	Elsevier_2019
HRAS Signaling	1944-02-01	0.0185556	1	0	0	9.56938	38.153	RALA;GOLGA7	Elsevier_2019
Norepinephrine Neuronal Release	1944-02-01	0.0185556	1	0	0	9.56938	38.153	RAB10;RAB8A	Elsevier_2019
Splenic Marginal Zone Lymphoma	1945-02-01	0.0193594	1	0	0	9.35673	36.9083	RIPK1;MCL1	Elsevier_2019
Hemapoietic Stem Cell -> Lymphoid Multipotent Progenitor Surface Expression Markers	1945-02-01	0.0193594	1	0	0	9.35673	36.9083	CCR9;IL7R	Elsevier_2019
Catecholamines Secretion from Adrenal Gland	1954-02-01	0.0272247	1	0	0	7.79727	28.0985	RAB10;RAB8A	Elsevier_2019
Genes with Mutations Associated with Frontotemporal Dementia	2020-06-01	0.028167	1	0	0	35.0877	125.249	CHMP2B	Elsevier_2019
PTGIR -> Vasodilation	2020-06-01	0.028167	1	0	0	35.0877	125.249	RHOA	Elsevier_2019
ADORA3 -> Mast-Cell Degranulation	2020-07-01	0.0327846	1	0	0	30.0752	102.791	RHOA	Elsevier_2019
T-lymphoid precursor cell -> CD8+ Naive T-cell Surface Expression Markers	1961-02-01	0.0340818	1	0	0	6.9025	23.3235	CCR9;IL7R	Elsevier_2019
beta-Cell Function Inhibition by Rapamycin (Rodent Model)	2020-08-01	0.0373804	1	0	0	26.3158	86.4897	FKBP1A	Elsevier_2019
CD47 Repression by miRNAs	2020-08-01	0.0373804	1	0	0	26.3158	86.4897	RHOA	Elsevier_2019
Glucocorticoid Resistance	2020-08-01	0.0373804	1	0	0	26.3158	86.4897	HDAC2	Elsevier_2019
Penile Erection Impairment	2020-08-01	0.0373804	1	0	0	26.3158	86.4897	RHOA	Elsevier_2019
Endothelial Cell Dysfunction in Pulmonary Hypertension	1967-02-01	0.0404342	1	0	0	6.28437	20.1607	DDAH2;RHOA	Elsevier_2019
STAT3 and NFkB Activate Inflammation-Induced Tumorigenesis	1967-02-01	0.0404342	1	0	0	6.28437	20.1607	RIPK1;MCL1	Elsevier_2019
Do not Eat me\xc2\x9d Signal: Viable Cells Inhibits Phagocytosis	2020-09-01	0.0419547	1	0	0	23.3918	74.1793	RHOA	Elsevier_2019
IL7R -> STAT Signaling	2020-09-01	0.0419547	1	0	0	23.3918	74.1793	IL7R	Elsevier_2019
Cold Stress and Adrenoceptor alpha 2C Signaling in Raynaud Disease	2020-09-01	0.0419547	1	0	0	23.3918	74.1793	RHOA	Elsevier_2019
HTR2 -> Membrane Transport	2020-10-01	0.0465075	1	0	0	21.0526	64.5925	RHOA	Elsevier_2019
B-Cell Acute Lymphoblastic Leukemia	1974-02-01	0.048359	1	0	0	5.6899	17.2353	IL7R;MCL1	Elsevier_2019
Invadopodia Formation in Cancer Cells	1975-02-01	0.0495339	1	0	0	5.61404	16.8707	RAB8A;RHOA	Elsevier_2019
ADRB1/3 -> Vasodilation	2020-11-01	0.0510388	1	0	0	19.1388	56.941	RHOA	Elsevier_2019
Proteins Involved in Raynaud Disease	2020-11-01	0.0510388	1	0	0	19.1388	56.941	RHOA	Elsevier_2019
Endosomal Trafficking Dysregulation in Amyotrophic Lateral Sclerosis	2020-11-01	0.0510388	1	0	0	19.1388	56.941	CHMP2B	Elsevier_2019
Hedgehog Signaling in Mantle Cell Lymphoma	2020-11-01	0.0510388	1	0	0	19.1388	56.941	MCL1	Elsevier_2019
Apoptosis	1977-02-01	0.0519145	1	0	0	5.46822	16.1758	RIPK1;MCL1	Elsevier_2019
Natural Killer Cell Precursor -> Natural Killer Cell Surface Expression Markers	1978-02-01	0.05312	1	0	0	5.39811	15.8445	IL7R;IL17RA	Elsevier_2019
Proteins Involved in Amyotrophic Lateral Sclerosis	3/181	0.0551556	1	0	0	3.48939	10.1108	CHMP2B;CHMP2A;RTN4	Elsevier_2019
BMP2 and Non-Canonical WNT Signaling in Pulmonary Artery Endothelial Cells	2020-12-01	0.0555488	1	0	0	17.5439	50.7104	RHOA	Elsevier_2019
IL7R -> FOXO/NF-kB Signaling	2020-12-01	0.0555488	1	0	0	17.5439	50.7104	IL7R	Elsevier_2019
PRL Expression Regulation by BMP4 and TGFB1	2020-12-01	0.0555488	1	0	0	17.5439	50.7104	NOG	Elsevier_2019
ARRB1/ARRB2 non-CanonicalSignaling and HedgehogFamily	2020-12-01	0.0555488	1	0	0	17.5439	50.7104	RHOA	Elsevier_2019
FrizzledR -> JUN/PAX2 Signaling	2013-01-01	0.0600377	1	0	0	16.1943	45.5511	RHOA	Elsevier_2019
Proteins with Altered Expression in Chronic Obstructive Pulmonary Disease	2013-01-01	0.0600377	1	0	0	16.1943	45.5511	HDAC2	Elsevier_2019
Trabecular Meshwork and Schlemm's Canal Endothelial Cell Volume and Contractility	2013-01-01	0.0600377	1	0	0	16.1943	45.5511	RHOA	Elsevier_2019
Scavenger Receptors in Platelet Aggregation	2013-01-01	0.0600377	1	0	0	16.1943	45.5511	RHOA	Elsevier_2019
Genes with Mutations in Cancer-Associated Histone Deacetylation	2013-01-01	0.0600377	1	0	0	16.1943	45.5511	HDAC2	Elsevier_2019
EphrinR -> Actin Signaling	2014-01-01	0.0645054	1	0	0	15.0376	41.2181	RHOA	Elsevier_2019
PTGER2/3 -> Vascular Motility	2014-01-01	0.0645054	1	0	0	15.0376	41.2181	RHOA	Elsevier_2019
SCF/FBXO7 Complex	2014-01-01	0.0645054	1	0	0	15.0376	41.2181	RIPK1	Elsevier_2019
CC Chemokine Receptor Signaling	1988-02-01	0.0657029	1	0	0	4.78469	13.0269	CCR9;RHOA	Elsevier_2019
Complement Component GPCRs Signaling	2015-01-01	0.0689521	1	0	0	14.0351	37.5346	RHOA	Elsevier_2019
Longevity Related Drugs	2015-01-01	0.0689521	1	0	0	14.0351	37.5346	FKBP1A	Elsevier_2019
Deacetylases Activation in Histone Deacetylation in Cancer	2015-01-01	0.0689521	1	0	0	14.0351	37.5346	HDAC2	Elsevier_2019
Muscarinic Receptor-Mediated Airway Smooth Muscle Contraction	2015-01-01	0.0689521	1	0	0	14.0351	37.5346	RHOA	Elsevier_2019
Proteins with Altered Expression in Cancer-Associated Histone Deacetylation	2015-01-01	0.0689521	1	0	0	14.0351	37.5346	HDAC2	Elsevier_2019
NO Synthesis in Early Vasospasm	2015-01-01	0.0689521	1	0	0	14.0351	37.5346	DDAH2	Elsevier_2019
FAS Mediated Apoptosis in Systemic Scleroderma	2016-01-01	0.0733779	1	0	0	13.1579	34.3702	RIPK1	Elsevier_2019
NO Effect on Vasodilation and Vasoconstriction	2016-01-01	0.0733779	1	0	0	13.1579	34.3702	RHOA	Elsevier_2019
Penile Detumescense Augmentation Mechanisms	2016-01-01	0.0733779	1	0	0	13.1579	34.3702	RHOA	Elsevier_2019
ADRA1 -> Ion Channels	2017-01-01	0.0777828	1	0	0	12.3839	31.6264	RHOA	Elsevier_2019
Frizzled Receptors -> ARRB1/ARRB2 non-Canonical Signaling	2017-01-01	0.0777828	1	0	0	12.3839	31.6264	RHOA	Elsevier_2019
HTR1 -> Vascular Motility	2017-01-01	0.0777828	1	0	0	12.3839	31.6264	RHOA	Elsevier_2019
Hutchinson-Gilford Progeria Syndrome	2017-01-01	0.0777828	1	0	0	12.3839	31.6264	HDAC2	Elsevier_2019
Melanocyte Role in Skin Aging	2017-01-01	0.0777828	1	0	0	12.3839	31.6264	MCL1	Elsevier_2019
Apoptosis of Mantle Cell Deregulation	2017-01-01	0.0777828	1	0	0	12.3839	31.6264	MCL1	Elsevier_2019
Proteins Involved in Parkinson's Disease	1998-02-01	0.0791664	1	0	0	4.29646	10.8967	TOR1A;RNF41	Elsevier_2019
CR3 Mediated Phagocytosis in Neutrophils and Macrophages	2018-01-01	0.0821671	1	0	0	11.6959	29.2281	RHOA	Elsevier_2019
PTGER1/4 -> Vascular Motility	2018-01-01	0.0821671	1	0	0	11.6959	29.2281	RHOA	Elsevier_2019
PARK2/PINK1/UCHL1 in Young Onset Parkinson's Disease	2018-01-01	0.0821671	1	0	0	11.6959	29.2281	RNF41	Elsevier_2019
T-Cell Acute Lymphoblastic Leukemia	2/103	0.0861946	1	0	0	4.08789	10.02	IL7R;MCL1	Elsevier_2019
Apoptosis of Thyroid Cell in Hashimoto's Thyroiditis	2019-01-01	0.0865307	1	0	0	11.0803	27.1164	RIPK1	Elsevier_2019
AHR in Intestinal Cell Antimicrobial Barrier Maintenance	2019-01-01	0.0865307	1	0	0	11.0803	27.1164	IL7R	Elsevier_2019
Leukotriene Effect on Airway Smooth Muscle Response	2019-01-01	0.0865307	1	0	0	11.0803	27.1164	RHOA	Elsevier_2019
Genes with Susceptibility for Crohn's Disease and Ulcerative Colitis	2019-01-01	0.0865307	1	0	0	11.0803	27.1164	IL7R	Elsevier_2019
ER Associated Protein Degradation in Vesicular Transport	2019-01-01	0.0865307	1	0	0	11.0803	27.1164	NGLY1	Elsevier_2019
NURD in Chromatin Remodeling	2019-01-01	0.0865307	1	0	0	11.0803	27.1164	HDAC2	Elsevier_2019
Apoptosis Evasion in Cancer: Overview	2/106	0.090499	1	0	0	3.97219	9.54287	RIPK1;MCL1	Elsevier_2019
Protein Degradation Dysregulation in Dementia (Hypothesis)	2020-01-01	0.0908738	1	0	0	10.5263	25.2451	NGLY1	Elsevier_2019
BMP2 and WNT Signaling in Pulmonary Artery Smooth Muscle Cells	2020-01-01	0.0908738	1	0	0	10.5263	25.2451	RHOA	Elsevier_2019
Dentin and Enamel Dysruprion in Bloch-Sulzberger Syndrome	2020-01-01	0.0908738	1	0	0	10.5263	25.2451	RIPK1	Elsevier_2019
Golgi Transport	2020-01-01	0.0908738	1	0	0	10.5263	25.2451	RAB2A	Elsevier_2019
Histone Acetylation	2020-01-01	0.0908738	1	0	0	10.5263	25.2451	HDAC2	Elsevier_2019
Nuclear Lamina Cleavage	2020-01-01	0.0908738	1	0	0	10.5263	25.2451	TOR1AIP1	Elsevier_2019
SCF/FBXW7 Complex	2020-01-01	0.0908738	1	0	0	10.5263	25.2451	MCL1	Elsevier_2019
Amyloid beta and APP Intracellular Transport in Alzheimer Disease	2020-01-01	0.0908738	1	0	0	10.5263	25.2451	SPON1	Elsevier_2019
IL17F Signaling in Bronchial Epithelial Cell in Asthma	2021-01-01	0.0951965	1	0	0	10.0251	23.5771	IL17RA	Elsevier_2019
Nuclear Envelope in Cell Division	2021-01-01	0.0951965	1	0	0	10.0251	23.5771	TOR1AIP1	Elsevier_2019
CD157 -> cADPR/Calcium Signaling	2021-01-01	0.0951965	1	0	0	10.0251	23.5771	RHOA	Elsevier_2019
Hodgkin Lymphoma	2/110	0.0963347	1	0	0	3.82775	8.95666	RIPK1;MCL1	Elsevier_2019
FPR1 -> Cytoskeleton Signaling	2022-01-01	0.0994988	1	0	0	9.56938	22.0824	RHOA	Elsevier_2019
TNF-alpha/TNFRSF1B Signaling	2022-01-01	0.0994988	1	0	0	9.56938	22.0824	RIPK1	Elsevier_2019
TNFR/NF-kB Alternative Pathway in Multiple Myeloma Plasma Cells	2022-01-01	0.0994988	1	0	0	9.56938	22.0824	MCL1	Elsevier_2019
SIRT2 Signaling in Aging	2022-01-01	0.0994988	1	0	0	9.56938	22.0824	RIPK1	Elsevier_2019
HPV E6 and E7 Induced Block of Apoptosis in Keratinocytes	2022-01-01	0.0994988	1	0	0	9.56938	22.0824	CUL2	Elsevier_2019
Cyclosporine Induced Nephrotoxicity	2022-01-01	0.0994988	1	0	0	9.56938	22.0824	FKBP1A	Elsevier_2019
Lymphoma, GCB Subtype	2022-01-01	0.0994988	1	0	0	9.56938	22.0824	MCL1	Elsevier_2019
beta-Cell Function Inhibition by Ciclosporine and Tacrolimus (Rodent Model)	2023-01-01	0.103781	1	0	0	9.15332	20.7366	FKBP1A	Elsevier_2019
Proteins Involved in Chronic Myeloid Leukemia	2023-01-01	0.103781	1	0	0	9.15332	20.7366	MCL1	Elsevier_2019
HTR1 -> Membrane Transport	2023-01-01	0.103781	1	0	0	9.15332	20.7366	RHOA	Elsevier_2019
WNT Planar Cell Polarity (PCP) non-Canonical Signaling	2023-01-01	0.103781	1	0	0	9.15332	20.7366	RHOA	Elsevier_2019
Telogen Maintenance in Androgenic Alopecia	2023-01-01	0.103781	1	0	0	9.15332	20.7366	NOG	Elsevier_2019
Scavenger Receptors in Platelet Activation	2023-01-01	0.103781	1	0	0	9.15332	20.7366	RHOA	Elsevier_2019
CUL4/CRL (SCF4) Complex	2023-01-01	0.103781	1	0	0	9.15332	20.7366	HDAC2	Elsevier_2019
Tight Junction Assembly (JAMs)	2023-01-01	0.103781	1	0	0	9.15332	20.7366	RHOA	Elsevier_2019
Apoptosis of Cochlear Hair Cells (Noise-Induced, Mouse Model)	2024-01-01	0.108043	1	0	0	8.77193	19.5195	RHOA	Elsevier_2019
Proteins Involved in Congenital Deafness	2024-01-01	0.108043	1	0	0	8.77193	19.5195	SLC44A2	Elsevier_2019
Proteins Involved in Hypoxia-Induced Pulmonary Hypertension	2024-01-01	0.108043	1	0	0	8.77193	19.5195	RHOA	Elsevier_2019
Platelet and Coagulation Cascade Activation by Antiphospholipid Antibodies	2024-01-01	0.108043	1	0	0	8.77193	19.5195	RHOA	Elsevier_2019
Antiphospholipid Antibodies in Platelets and Coagulation Cascade	2024-01-01	0.108043	1	0	0	8.77193	19.5195	RHOA	Elsevier_2019
Proteins Involved in Frontotemporal Dementia	2025-01-01	0.112285	1	0	0	8.42105	18.4145	CHMP2B	Elsevier_2019
Eat me Signal: Apoptotic Cell Initiates Phagocytosis	2025-01-01	0.112285	1	0	0	8.42105	18.4145	MFGE8	Elsevier_2019
Leptin and CCK8 Activate Nodose Ganglia Neuron	2025-01-01	0.112285	1	0	0	8.42105	18.4145	RHOA	Elsevier_2019
Lipids Enhance Apoptotic Cell Engulfment and Reduce Inflammation	2025-01-01	0.112285	1	0	0	8.42105	18.4145	MFGE8	Elsevier_2019
MTOR/TORC in Cancer Cell Motility and Invasion	2025-01-01	0.112285	1	0	0	8.42105	18.4145	RHOA	Elsevier_2019
AGTR1 -> ARRB1/ARRB2 Signaling	2025-01-01	0.112285	1	0	0	8.42105	18.4145	RHOA	Elsevier_2019
CD38 -> cADPR/Calcium Signaling	2025-01-01	0.112285	1	0	0	8.42105	18.4145	RHOA	Elsevier_2019
Multiple Myeloma	2/121	0.112905	1	0	0	3.47977	7.5901	RIPK1;MCL1	Elsevier_2019
PTGER2/3 -> Inflammation-Related Expression Targets	2026-01-01	0.116507	1	0	0	8.09717	17.4073	RHOA	Elsevier_2019
IL23A and IL17A Provoke Cancer-Associated Inflammation	2026-01-01	0.116507	1	0	0	8.09717	17.4073	IL17RA	Elsevier_2019
ROS and RNS in Vasoconstriction and Vasodilation Regulation	2026-01-01	0.116507	1	0	0	8.09717	17.4073	RHOA	Elsevier_2019
OPTN Effects on NF-kB Signaling in Glaucoma	2026-01-01	0.116507	1	0	0	8.09717	17.4073	RIPK1	Elsevier_2019
NF-kB non-Canonical Signaling	2028-01-01	0.124891	1	0	0	7.5188	15.6415	CAMLG	Elsevier_2019
Il17 Signaling Related Neutrophilia in Asthma	2028-01-01	0.124891	1	0	0	7.5188	15.6415	IL17RA	Elsevier_2019
Histone Methylation	2028-01-01	0.124891	1	0	0	7.5188	15.6415	HDAC2	Elsevier_2019
MYOC Associated Glaucoma	2028-01-01	0.124891	1	0	0	7.5188	15.6415	RHOA	Elsevier_2019
Proteins Involved in Hepatocellular Carcinoma	2/130	0.126969	1	0	0	3.23887	6.68442	HDAC2;RHOA	Elsevier_2019
Primary Mediastinal B-cell Lymphoma (PMBL) Subtype	2029-01-01	0.129054	1	0	0	7.25953	14.8641	MCL1	Elsevier_2019
CHRM1 -> IL2 Production	2029-01-01	0.129054	1	0	0	7.25953	14.8641	RHOA	Elsevier_2019
Eat me Signal: Apoptotic Cell Induces Phagocytosis	2029-01-01	0.129054	1	0	0	7.25953	14.8641	MFGE8	Elsevier_2019
HTR1 -> IL6 Production	2029-01-01	0.129054	1	0	0	7.25953	14.8641	RHOA	Elsevier_2019
SPP1 Induced Survival of Myelin Specific T-Cells in Multiple Sclerosis	2029-01-01	0.129054	1	0	0	7.25953	14.8641	MCL1	Elsevier_2019
Vascular Smooth Muscle Cell Vasodilation in Brain	2029-01-01	0.129054	1	0	0	7.25953	14.8641	RHOA	Elsevier_2019
RAS/RAF/MAPK Signaling Activation in Cancer	2029-01-01	0.129054	1	0	0	7.25953	14.8641	RALA	Elsevier_2019
Apoptosis of Renal Tubule Epithelial Cell in Pyelonephritis	1930-01-01	0.133197	1	0	0	7.01754	14.1469	RIPK1	Elsevier_2019
High Fat Diet Activates cAMP Related Exocytosis in Synapse and Endocrine Cell	1930-01-01	0.133197	1	0	0	7.01754	14.1469	RHOA	Elsevier_2019
Enamel Formation Disruption	1930-01-01	0.133197	1	0	0	7.01754	14.1469	BCL11B	Elsevier_2019
Adherens Junction Assembly (Cadherins)	1930-01-01	0.133197	1	0	0	7.01754	14.1469	RHOA	Elsevier_2019
Mast-Cell Related Chemokines Signaling in Asthma	1930-01-01	0.133197	1	0	0	7.01754	14.1469	RHOA	Elsevier_2019
Intraflagellar Transport: BBSome Interaction	1930-01-01	0.133197	1	0	0	7.01754	14.1469	RAB8A	Elsevier_2019
Proteins Involved in Prolactinoma	1931-01-01	0.13732	1	0	0	6.79117	13.4835	NOG	Elsevier_2019
Genes with Mutations in Cancer-Associated Resisting to Cell Death	1931-01-01	0.13732	1	0	0	6.79117	13.4835	MCL1	Elsevier_2019
NFKB Non-Canonical Signaling Activation in Cancer	1931-01-01	0.13732	1	0	0	6.79117	13.4835	CAMLG	Elsevier_2019
Neutrophil and Macrophage Function in Systemic Lupus Erythematosus	1931-01-01	0.13732	1	0	0	6.79117	13.4835	MFGE8	Elsevier_2019
TNF-alpha/TNFRSF1A Signaling	1932-01-01	0.141424	1	0	0	6.57895	12.8684	RIPK1	Elsevier_2019
NOD-like Receptors	1932-01-01	0.141424	1	0	0	6.57895	12.8684	NLRX1	Elsevier_2019
Endosomal Recycling	1932-01-01	0.141424	1	0	0	6.57895	12.8684	RAB10	Elsevier_2019
Apoptosis Block in Acute Myeloid Leukemia Cell	1932-01-01	0.141424	1	0	0	6.57895	12.8684	MCL1	Elsevier_2019
T-Cell Positive Selection and Neglect Induced Death	1933-01-01	0.145509	1	0	0	6.37959	12.2968	BCL11B	Elsevier_2019
Centriole Duplication and Separation	1933-01-01	0.145509	1	0	0	6.37959	12.2968	NIN	Elsevier_2019
Proteins Involved in Breast Cancer Related to WNT Signaling Pathway	1934-01-01	0.149574	1	0	0	6.19195	11.7645	RHOA	Elsevier_2019
Leukotriene Effect on Vascular Endothelial Cell Response	1934-01-01	0.149574	1	0	0	6.19195	11.7645	RHOA	Elsevier_2019
mTOR Signaling Activation by Taste Sensor Receptors (Rodent Model)	1934-01-01	0.149574	1	0	0	6.19195	11.7645	GNB1	Elsevier_2019
KRAS Signaling	1935-01-01	0.153621	1	0	0	6.01504	11.2678	RALA	Elsevier_2019
Huntingtin Gene Mutation in Striatal Neuron	1935-01-01	0.153621	1	0	0	6.01504	11.2678	HDAC2	Elsevier_2019
WNT Signaling in Breast Cancer	1935-01-01	0.153621	1	0	0	6.01504	11.2678	RHOA	Elsevier_2019
V(D)J Recombination Activation	1935-01-01	0.153621	1	0	0	6.01504	11.2678	IL7R	Elsevier_2019
N2 Neutrophils in Tumor-Promoting Inflammation and Tumor Progression	1935-01-01	0.153621	1	0	0	6.01504	11.2678	EIF4B	Elsevier_2019
Lysophosphatidic Acid/LPARs Signaling	1936-01-01	0.157648	1	0	0	5.84795	10.8034	RHOA	Elsevier_2019
PI3K/RAC1 Signaling	1936-01-01	0.157648	1	0	0	5.84795	10.8034	RHOA	Elsevier_2019
Necrosis	1936-01-01	0.157648	1	0	0	5.84795	10.8034	RIPK1	Elsevier_2019
Tumor Infiltrating Macrophages in Cancer Progression and Immune Escape	1936-01-01	0.157648	1	0	0	5.84795	10.8034	MFGE8	Elsevier_2019
Contraction Due Vasospasm	1937-01-01	0.161657	1	0	0	5.6899	10.3686	RHOA	Elsevier_2019
P38 MAPK/MAPK14 Signaling	1937-01-01	0.161657	1	0	0	5.6899	10.3686	RHOA	Elsevier_2019
Vascular Endothelial Cell Permeability Activation	1937-01-01	0.161657	1	0	0	5.6899	10.3686	RHOA	Elsevier_2019
EDN, NRG, NRTN, and GDNF/RET Signaling in Hirschsprung Disease	1938-01-01	0.165646	1	0	0	5.54017	9.96068	RHOA	Elsevier_2019
CNR1/2 -> IL1B/2/4/6/10 Production	1939-01-01	0.169617	1	0	0	5.39811	9.5774	RHOA	Elsevier_2019
TRPM4/6/7/8 Signaling in Arterial Hypertension (Hypothesis)	1939-01-01	0.169617	1	0	0	5.39811	9.5774	RHOA	Elsevier_2019
Inhibition of THBS1 Activates Angiogenesis in Cancer	1939-01-01	0.169617	1	0	0	5.39811	9.5774	RHOA	Elsevier_2019
Podocyte Dysfunction in Diabetic Nephropathy	1939-01-01	0.169617	1	0	0	5.39811	9.5774	RIPK1	Elsevier_2019
Apoptosis Block in Melanoma Cell	1939-01-01	0.169617	1	0	0	5.39811	9.5774	MCL1	Elsevier_2019
Dendritic Spine Morphogenesis and Stabilization	1940-01-01	0.173569	1	0	0	5.26316	9.21674	RHOA	Elsevier_2019
EDNRA/B -> Vascular Motility	1940-01-01	0.173569	1	0	0	5.26316	9.21674	RHOA	Elsevier_2019
Proteins Involved in T-Cell Acute Lymphoblastic Leukemia	1940-01-01	0.173569	1	0	0	5.26316	9.21674	NUP214	Elsevier_2019
Apoptosis Block by BCL2 Family Proteins in Cancer	1940-01-01	0.173569	1	0	0	5.26316	9.21674	MCL1	Elsevier_2019
Astrocytoma	1941-01-01	0.177502	1	0	0	5.13479	8.87688	FKBP1A	Elsevier_2019
IL17 Signaling in Psoriasis	1941-01-01	0.177502	1	0	0	5.13479	8.87688	IL17RA	Elsevier_2019
RAS/RAF/MAPK Signaling Activation by Blocking of Tumor Suppressors	1941-01-01	0.177502	1	0	0	5.13479	8.87688	RALA	Elsevier_2019
Serotonin Receptors Signaling	1942-01-01	0.181417	1	0	0	5.01253	8.55617	RHOA	Elsevier_2019
Clozapine Induced Granulocytopenia	1942-01-01	0.181417	1	0	0	5.01253	8.55617	RHOA	Elsevier_2019
Hippo/YAP1 Signaling Deregulation in Cancer	1942-01-01	0.181417	1	0	0	5.01253	8.55617	RHOA	Elsevier_2019
Airway Smooth Muscle Cell Contraction	1942-01-01	0.181417	1	0	0	5.01253	8.55617	RHOA	Elsevier_2019
Proteins Involved in Pulmonary Hypertension	2/165	0.184861	1	0	0	2.55183	4.30788	DDAH2;RHOA	Elsevier_2019
Dendritic Cell Dysfunction in Crohn's disease	1943-01-01	0.185314	1	0	0	4.89596	8.25315	CCR9	Elsevier_2019
WNT Signaling in Cystic Kidney Disease	1943-01-01	0.185314	1	0	0	4.89596	8.25315	RHOA	Elsevier_2019
IgE Induces Airway Smooth Muscle Cell Proliferation	1943-01-01	0.185314	1	0	0	4.89596	8.25315	RHOA	Elsevier_2019
MicroRNAs Role in Melanoma	1943-01-01	0.185314	1	0	0	4.89596	8.25315	MCL1	Elsevier_2019
Proteins Involved in Dilated Cardiomyopathy	2/167	0.188283	1	0	0	2.52127	4.21004	HDAC2;RHOA	Elsevier_2019
Proteins Involved in Erectile Dysfunction	1944-01-01	0.189192	1	0	0	4.78469	7.96648	RHOA	Elsevier_2019
Eosinophil Activation and Degranulation in Asthma	1944-01-01	0.189192	1	0	0	4.78469	7.96648	RHOA	Elsevier_2019
CDH1 Down regulation Promotes Cancer Cell Migration and Metastases	1944-01-01	0.189192	1	0	0	4.78469	7.96648	RHOA	Elsevier_2019
HIF1A as Master Regulator of Angiogenesis in Cancer	1944-01-01	0.189192	1	0	0	4.78469	7.96648	CUL2	Elsevier_2019
Adiponectin Synthesis Declines in Insulin Resistance	1944-01-01	0.189192	1	0	0	4.78469	7.96648	PRKACA	Elsevier_2019
Alveolar Macrophage Negative Regulation Declined in COPD	1944-01-01	0.189192	1	0	0	4.78469	7.96648	RHOA	Elsevier_2019
Proteins Involved in Presbycusis	1945-01-01	0.193051	1	0	0	4.67836	7.69496	MCL1	Elsevier_2019
MERTK Signaling	1946-01-01	0.196893	1	0	0	4.57666	7.4375	RHOA	Elsevier_2019
BSG (CD147) in Cancer Cells Motility, Invasion and Survival	1947-01-01	0.200717	1	0	0	4.47928	7.19311	RHOA	Elsevier_2019
IL6/IGF1/VEGFA Signaling in Multiple Myeloma	1947-01-01	0.200717	1	0	0	4.47928	7.19311	MCL1	Elsevier_2019
Keratinocyte Activation in Psoriatic Arthritis	1947-01-01	0.200717	1	0	0	4.47928	7.19311	IL17RA	Elsevier_2019
Proteins with Altered Expression in Cancer-Associated Resisting to Cell Death	1947-01-01	0.200717	1	0	0	4.47928	7.19311	MCL1	Elsevier_2019
Osteoclast Activation in Psoriatic Arthritis	1947-01-01	0.200717	1	0	0	4.47928	7.19311	RIPK1	Elsevier_2019
Diffuse Large-B-Cell Lymphoma ABC Subtype	1948-01-01	0.204522	1	0	0	4.38596	6.96087	MCL1	Elsevier_2019
mTOR Signaling Hyperfunction	1948-01-01	0.204522	1	0	0	4.38596	6.96087	RIPK1	Elsevier_2019
T-Cell Cytotoxic Response in Ulcerative Colitis	1948-01-01	0.204522	1	0	0	4.38596	6.96087	RIPK1	Elsevier_2019
T-Cell Cytotoxic Mediated Cell Death	1948-01-01	0.204522	1	0	0	4.38596	6.96087	RIPK1	Elsevier_2019
Vascular Smooth Muscle Cell/Pericyte Migration and Proliferation	1948-01-01	0.204522	1	0	0	4.38596	6.96087	RHOA	Elsevier_2019
mTOR Signaling Activation by Fatty Acids and Glucose	1949-01-01	0.20831	1	0	0	4.29646	6.73997	RALA	Elsevier_2019
Platelet Activation via GPCR Signaling	1949-01-01	0.20831	1	0	0	4.29646	6.73997	RHOA	Elsevier_2019
CDH2 Activation Promotes Cancer Cell Migration and Survival	1949-01-01	0.20831	1	0	0	4.29646	6.73997	RHOA	Elsevier_2019
mTOR/NF-kB/BCR Signaling Disregulation in Mantle Cell Lymphoma	1949-01-01	0.20831	1	0	0	4.29646	6.73997	MCL1	Elsevier_2019
Hematopoietic Cell Lineage: B-cell (mouse)	1949-01-01	0.20831	1	0	0	4.29646	6.73997	IL7R	Elsevier_2019
Polycystins Mutation Effects in Cystic Kidney Disease	1949-01-01	0.20831	1	0	0	4.29646	6.73997	GNB1	Elsevier_2019
Eosinophil Survival in Asthma	1950-01-01	0.21208	1	0	0	4.21053	6.52966	IL17RA	Elsevier_2019
Smooth Muscle Cell Dysfunction in Arterial Hypertension	1950-01-01	0.21208	1	0	0	4.21053	6.52966	RHOA	Elsevier_2019
Neutrophil Activation via FCGR3B	1950-01-01	0.21208	1	0	0	4.21053	6.52966	RHOA	Elsevier_2019
Synovial Fibroblast Activation in Psoriatic Arthritis	1950-01-01	0.21208	1	0	0	4.21053	6.52966	IL17RA	Elsevier_2019
Glioblastoma, Secondary	1950-01-01	0.21208	1	0	0	4.21053	6.52966	FKBP1A	Elsevier_2019
Plasmin Role in Glomerulonephritis	1950-01-01	0.21208	1	0	0	4.21053	6.52966	RHOA	Elsevier_2019
Podocyte Dysfunction in Glomerulonephritis	1950-01-01	0.21208	1	0	0	4.21053	6.52966	RIPK1	Elsevier_2019
Scavenger Receptor OLR1 in Inflammation Related Endothelial Dysfunction	1951-01-01	0.215832	1	0	0	4.12797	6.32924	RHOA	Elsevier_2019
Hashimoto's Thyroiditis	1951-01-01	0.215832	1	0	0	4.12797	6.32924	RIPK1	Elsevier_2019
Apoptosis Block by Death Receptor Signaling in Cancer	1951-01-01	0.215832	1	0	0	4.12797	6.32924	RIPK1	Elsevier_2019
NF-kB Canonical Signaling	1952-01-01	0.219566	1	0	0	4.04858	6.13807	RIPK1	Elsevier_2019
Atopic Dermatitis Onset	1954-01-01	0.226982	1	0	0	3.89864	5.78123	RHOA	Elsevier_2019
Proteins Involved in Multiple Sclerosis	1954-01-01	0.226982	1	0	0	3.89864	5.78123	RTN4	Elsevier_2019
T-Cell Receptor Signaling	1954-01-01	0.226982	1	0	0	3.89864	5.78123	RHOA	Elsevier_2019
G0/G1 Cell Cycle Phase Transition Activation in Cancer	1954-01-01	0.226982	1	0	0	3.89864	5.78123	CUL2	Elsevier_2019
beta-Cell Destruction in Diabetes Mellitus Type 1	1955-01-01	0.230664	1	0	0	3.82775	5.61453	RIPK1	Elsevier_2019
NFKB Signaling Activation by Blocking of Tumor Suppressors	1955-01-01	0.230664	1	0	0	3.82775	5.61453	RIPK1	Elsevier_2019
Proteins Involved in B-Cell Chronic Lymphocytic Leukemia	1956-01-01	0.234328	1	0	0	3.7594	5.45501	MCL1	Elsevier_2019
Neutrophil Chemotaxis	1956-01-01	0.234328	1	0	0	3.7594	5.45501	RHOA	Elsevier_2019
TLR4 Signaling in Leukocytes	1956-01-01	0.234328	1	0	0	3.7594	5.45501	RIPK1	Elsevier_2019
Hyaluronic Acid, CD44 and HMMR in Cancer Cell Invasion and Survival	1956-01-01	0.234328	1	0	0	3.7594	5.45501	RHOA	Elsevier_2019
Synovial Fibroblast Proliferation in Rheumatoid Arthritis	1957-01-01	0.237975	1	0	0	3.69344	5.30227	RHOA	Elsevier_2019
HPV E6 and E7 Induced Disruption of TNFR/NF-kB Signaling in Keratinocytes	1957-01-01	0.237975	1	0	0	3.69344	5.30227	RIPK1	Elsevier_2019
MITF as a Regulator of Melanoma Cell Development	1957-01-01	0.237975	1	0	0	3.69344	5.30227	MCL1	Elsevier_2019
Peripheral T-Cell Tolerance	1958-01-01	0.241605	1	0	0	3.62976	5.1559	RIPK1	Elsevier_2019
Effector T-cell Inactivation in Cancer Immune Escape	1958-01-01	0.241605	1	0	0	3.62976	5.1559	RIPK1	Elsevier_2019
Mucosa-Associated Lymphoid Tissue (MALT) Lymphoma	1958-01-01	0.241605	1	0	0	3.62976	5.1559	MCL1	Elsevier_2019
Myoblast -> Neutrophil Surface Expression Markers	1958-01-01	0.241605	1	0	0	3.62976	5.1559	MCL1	Elsevier_2019
Bone Remodeling in Hyperthyroidism	1959-01-01	0.245218	1	0	0	3.56824	5.01555	NOG	Elsevier_2019
Proteins Involved in Psoriatic Arthritis	1959-01-01	0.245218	1	0	0	3.56824	5.01555	IL17RA	Elsevier_2019
Proteins Involved in Multiple Myeloma	1960-01-01	0.248814	1	0	0	3.50877	4.88088	MCL1	Elsevier_2019
TGF-beta Signaling	1962-01-01	0.255955	1	0	0	3.39559	4.62735	RHOA	Elsevier_2019
Neutrophil Degranulation via FPR1 Signaling	1962-01-01	0.255955	1	0	0	3.39559	4.62735	RHOA	Elsevier_2019
VEGFA Dependent Angiogenesis in Cancer	1962-01-01	0.255955	1	0	0	3.39559	4.62735	RALA	Elsevier_2019
Proteins Involved in Myocarditis	2/207	0.258019	1	0	0	2.03407	2.7556	RPS20;MCL1	Elsevier_2019
Proteins Involved in Hypothyroidism	1963-01-01	0.2595	1	0	0	3.34169	4.50793	TPM2	Elsevier_2019
Dendritic Cell Dysfunction in Psoriatic Arthritis	1963-01-01	0.2595	1	0	0	3.34169	4.50793	RIPK1	Elsevier_2019
T-Cell Dependent B-Cell Activation	1963-01-01	0.2595	1	0	0	3.34169	4.50793	IL7R	Elsevier_2019
Proteins Involved in Helicobacter Infections	1965-01-01	0.26654	1	0	0	3.23887	4.28253	IL17RA	Elsevier_2019
Proteins Involved in Hypertrophic Cardiomyopathy	1965-01-01	0.26654	1	0	0	3.23887	4.28253	TPM2	Elsevier_2019
HPV Infection and Cancer	1965-01-01	0.26654	1	0	0	3.23887	4.28253	CUL2	Elsevier_2019
Natural Killer T-Cell Roles in Diabetes Mellitus Type 1	1965-01-01	0.26654	1	0	0	3.23887	4.28253	HDAC2	Elsevier_2019
Platelet Activation via Adhesion Molecules	1966-01-01	0.270035	1	0	0	3.18979	4.17608	RHOA	Elsevier_2019
Plasmin Effects in Inflammation	1968-01-01	0.276977	1	0	0	3.09598	3.97468	RHOA	Elsevier_2019
Dilated Cardiomyopathy	1970-01-01	0.283853	1	0	0	3.00752	3.78737	RHOA	Elsevier_2019
Cytokines Trigger Otitis Media	1971-01-01	0.287266	1	0	0	2.96516	3.69858	IL17RA	Elsevier_2019
Proteins Involved in Breast Cancer Related to ERBB2/VEGFR/Akt Signaling Pathway	1972-01-01	0.290664	1	0	0	2.92398	3.61283	RHOA	Elsevier_2019
Eosinophil Survival by Cytokine Signaling	1972-01-01	0.290664	1	0	0	2.92398	3.61283	RIPK1	Elsevier_2019
TGFB Signaling activation by Blocking of Tumor Suppressors	1973-01-01	0.294045	1	0	0	2.88392	3.52998	RHOA	Elsevier_2019
Myocardial Infarction	1974-01-01	0.297411	1	0	0	2.84495	3.4499	RIPK1	Elsevier_2019
TAM Receptor Signaling Activation in Cancer	1974-01-01	0.297411	1	0	0	2.84495	3.4499	RHOA	Elsevier_2019
CXC Chemokine Receptor Signaling	1975-01-01	0.30076	1	0	0	2.80702	3.37247	RHOA	Elsevier_2019
Glioma Invasion Signaling	1975-01-01	0.30076	1	0	0	2.80702	3.37247	RHOA	Elsevier_2019
Integrins in Cancer Cell Motility, Invasion and Survival	1975-01-01	0.30076	1	0	0	2.80702	3.37247	RHOA	Elsevier_2019
NFKB Canonical Signaling Activation in Cancer	1975-01-01	0.30076	1	0	0	2.80702	3.37247	RIPK1	Elsevier_2019
Proteins Involved in Melanoma	2/238	0.312506	1	0	0	1.76913	2.05773	RHOA;MCL1	Elsevier_2019
Th0-Cell Aberrant Activation in Systemic Lupus Erythematosus	1979-01-01	0.314002	1	0	0	2.66489	3.08689	RIPK1	Elsevier_2019
Proplatelet Maturation	1979-01-01	0.314002	1	0	0	2.66489	3.08689	RHOA	Elsevier_2019
TGFB Family in Epithelial to Mesenchymal Transition in Cancer	1980-01-01	0.317273	1	0	0	2.63158	3.02103	RHOA	Elsevier_2019
mTOR Signaling	1981-01-01	0.320529	1	0	0	2.59909	2.9572	RHOA	Elsevier_2019
Acute Myeloid Leukemia	1982-01-01	0.32377	1	0	0	2.56739	2.89531	MCL1	Elsevier_2019
Vascular Motility	1985-01-01	0.3334	1	0	0	2.47678	2.72052	RHOA	Elsevier_2019
Eosinophil Activation	1987-01-01	0.339745	1	0	0	2.41984	2.61237	RHOA	Elsevier_2019
Proteins Involved in HIV Type 1 Infection	1988-01-01	0.342895	1	0	0	2.39234	2.5606	IL7R	Elsevier_2019
Smooth Muscle Cell Dysfunction in Pulmonary Hypertension	1988-01-01	0.342895	1	0	0	2.39234	2.5606	RHOA	Elsevier_2019
Proteins Involved in Endometriosis	2/256	0.343821	1	0	0	1.64474	1.75598	CCR9;IL17RA	Elsevier_2019
Mast-Cells De Novo Synthesized Mediators via IgE Independent Signaling	1990-01-01	0.34915	1	0	0	2.33918	2.46141	RHOA	Elsevier_2019
T-Cell Cytotoxic Response against Melanocytes in Vitiligo	1990-01-01	0.34915	1	0	0	2.33918	2.46141	RHOA	Elsevier_2019
CD4+T-Cell Response in Celiac Disease	1991-01-01	0.352256	1	0	0	2.31348	2.41388	RHOA	Elsevier_2019
Diffuse Large-B-Cell Lymphoma	1991-01-01	0.352256	1	0	0	2.31348	2.41388	MCL1	Elsevier_2019
B-Cell Chronic Lymphocytic Leukemia	1994-01-01	0.361484	1	0	0	2.23964	2.27892	MCL1	Elsevier_2019
Follicular Lymphoma	1997-01-01	0.370583	1	0	0	2.17037	2.15448	MCL1	Elsevier_2019
Mantle Cell Lymphoma	1/105	0.394224	1	0	0	2.00501	1.86634	MCL1	Elsevier_2019
Proteins with Altered Expression in Cancer Metastases	1/106	0.397117	1	0	0	1.9861	1.83421	RHOA	Elsevier_2019
Proteins Involved in Prostate Cancer	1/138	0.482801	1	0	0	1.52555	1.11083	MCL1	Elsevier_2019
Nociception Expression Targets Signaling	1/143	0.495053	1	0	0	1.47221	1.0351	RHOA	Elsevier_2019
Melanoma	1/145	0.499873	1	0	0	1.45191	1.00675	MCL1	Elsevier_2019
Proteins Involved in Chronic Obstructive Pulmonary Disease	1/170	0.556417	1	0	0	1.23839	0.725991	HDAC2	Elsevier_2019
Proteins Involved in Diabetic Nephropathy	1/175	0.566942	1	0	0	1.20301	0.682705	RHOA	Elsevier_2019
Proteins Involved in Glioblastoma	1/178	0.573138	1	0	0	1.18273	0.658343	RHOA	Elsevier_2019
Proteins Involved in non-Alcoholic Fatty Liver Disease	1/186	0.589235	1	0	0	1.13186	0.598676	RHOA	Elsevier_2019
Proteins Involved in Male Infertility	1/193	0.602827	1	0	0	1.09081	0.552087	TYSND1	Elsevier_2019
Proteins Involved in Atherosclerosis	1/200	0.615973	1	0	0	1.05263	0.510055	RHOA	Elsevier_2019
Proteins Involved in Hearing Loss	1/209	0.632244	1	0	0	1.0073	0.461828	SLC44A2	Elsevier_2019
Proteins Involved in Neuroblastoma	1/216	0.644427	1	0	0	0.974659	0.42826	SPON1	Elsevier_2019
Proteins Involved in Arterial Hypertension	1/255	0.705338	1	0	0	0.825593	0.288196	RHOA	Elsevier_2019
Proteins Involved in Glioma	1/290	0.751143	1	0	0	0.725953	0.207738	RTN4	Elsevier_2019
Formation of the ternary complex, and subsequently, the 43S complex Homo sapiens R-HSA-72695	1950-01-01	0.21208	1	0	0	4.21053	6.52966	RPS20	Reactome_2016
Cargo trafficking to the periciliary membrane Homo sapiens R-HSA-5620920	1951-01-01	0.215832	1	0	0	4.12797	6.32924	RAB8A	Reactome_2016
Ion homeostasis Homo sapiens R-HSA-5578775	1951-01-01	0.215832	1	0	0	4.12797	6.32924	PRKACA	Reactome_2016
mRNA Splicing - Minor Pathway Homo sapiens R-HSA-72165	1952-01-01	0.219566	1	0	0	4.04858	6.13807	POLR2B	Reactome_2016
GPVI-mediated activation cascade Homo sapiens R-HSA-114604	1953-01-01	0.223283	1	0	0	3.97219	5.95558	RHOA	Reactome_2016
Transcriptional Regulation by TP53 Homo sapiens R-HSA-3700989	3/348	0.229386	1	0	0	1.81488	2.67214	HDAC2;POLR2B;CSNK2A2	Reactome_2016
G alpha (q) signalling events Homo sapiens R-HSA-416476	2/191	0.229914	1	0	0	2.20446	3.24067	GNG5;GNB1	Reactome_2016
Chemokine receptors bind chemokines Homo sapiens R-HSA-380108	1956-01-01	0.234328	1	0	0	3.7594	5.45501	CCR9	Reactome_2016
Constitutive Signaling by NOTCH1 HD+PEST Domain Mutants Homo sapiens R-HSA-2894862	1957-01-01	0.237975	1	0	0	3.69344	5.30227	HDAC2	Reactome_2016
Signaling by NOTCH1 in Cancer Homo sapiens R-HSA-2644603	1957-01-01	0.237975	1	0	0	3.69344	5.30227	HDAC2	Reactome_2016
Signaling by NOTCH1 PEST Domain Mutants in Cancer Homo sapiens R-HSA-2644602	1957-01-01	0.237975	1	0	0	3.69344	5.30227	HDAC2	Reactome_2016
Constitutive Signaling by NOTCH1 PEST Domain Mutants Homo sapiens R-HSA-2644606	1957-01-01	0.237975	1	0	0	3.69344	5.30227	HDAC2	Reactome_2016
Signaling by NOTCH1 HD+PEST Domain Mutants in Cancer Homo sapiens R-HSA-2894858	1957-01-01	0.237975	1	0	0	3.69344	5.30227	HDAC2	Reactome_2016
Muscle contraction Homo sapiens R-HSA-397014	2/196	0.23868	1	0	0	2.14823	3.07762	TPM2;PRKACA	Reactome_2016
rRNA modification in the nucleus Homo sapiens R-HSA-6790901	1958-01-01	0.241605	1	0	0	3.62976	5.1559	MPHOSPH10	Reactome_2016
Degradation of GLI1 by the proteasome Homo sapiens R-HSA-5610780	1959-01-01	0.245218	1	0	0	3.56824	5.01555	PRKACA	Reactome_2016
GLI3 is processed to GLI3R by the proteasome Homo sapiens R-HSA-5610785	1959-01-01	0.245218	1	0	0	3.56824	5.01555	PRKACA	Reactome_2016
Degradation of GLI2 by the proteasome Homo sapiens R-HSA-5610783	1959-01-01	0.245218	1	0	0	3.56824	5.01555	PRKACA	Reactome_2016
Signaling by FGFR2 Homo sapiens R-HSA-5654738	3/361	0.245782	1	0	0	1.74953	2.45513	POLR2B;PRKAR2A;PRKACA	Reactome_2016
RHO GTPases activate PKNs Homo sapiens R-HSA-5625740	1960-01-01	0.248814	1	0	0	3.50877	4.88088	RHOA	Reactome_2016
HDACs deacetylate histones Homo sapiens R-HSA-3214815	1960-01-01	0.248814	1	0	0	3.50877	4.88088	HDAC2	Reactome_2016
Signaling by FGFR Homo sapiens R-HSA-190236	3/366	0.25214	1	0	0	1.72563	2.37752	POLR2B;PRKAR2A;PRKACA	Reactome_2016
TP53 Regulates Transcription of DNA Repair Genes Homo sapiens R-HSA-6796648	1961-01-01	0.252393	1	0	0	3.45125	4.75158	POLR2B	Reactome_2016
Diseases associated with O-glycosylation of proteins Homo sapiens R-HSA-3906995	1962-01-01	0.255955	1	0	0	3.39559	4.62735	SPON1	Reactome_2016
Signaling by FGFR in disease Homo sapiens R-HSA-1226099	1963-01-01	0.2595	1	0	0	3.34169	4.50793	POLR2B	Reactome_2016
RNA Polymerase II Pre-transcription Events Homo sapiens R-HSA-674695	1964-01-01	0.263028	1	0	0	3.28947	4.39307	POLR2B	Reactome_2016
Cytosolic sensors of pathogen-associated DNA Homo sapiens R-HSA-1834949	1966-01-01	0.270035	1	0	0	3.18979	4.17608	RIPK1	Reactome_2016
Semaphorin interactions Homo sapiens R-HSA-373755	1967-01-01	0.273514	1	0	0	3.14218	4.07353	RHOA	Reactome_2016
Transcription of the HIV genome Homo sapiens R-HSA-167172	1967-01-01	0.273514	1	0	0	3.14218	4.07353	POLR2B	Reactome_2016
Signaling by PTK6 Homo sapiens R-HSA-8848021	1967-01-01	0.273514	1	0	0	3.14218	4.07353	RHOA	Reactome_2016
Amyloid fiber formation Homo sapiens R-HSA-977225	1968-01-01	0.276977	1	0	0	3.09598	3.97468	MFGE8	Reactome_2016
Signaling by Interleukins Homo sapiens R-HSA-449147	3/392	0.28555	1	0	0	1.61117	2.01934	PRKACA;IL7R;IL17RA	Reactome_2016
Lipid digestion, mobilization, and transport Homo sapiens R-HSA-73923	1971-01-01	0.287266	1	0	0	2.96516	3.69858	PRKACA	Reactome_2016
Signaling by NOTCH1 Homo sapiens R-HSA-1980143	1972-01-01	0.290664	1	0	0	2.92398	3.61283	HDAC2	Reactome_2016
Positive epigenetic regulation of rRNA expression Homo sapiens R-HSA-5250913	1973-01-01	0.294045	1	0	0	2.88392	3.52998	HDAC2	Reactome_2016
NoRC negatively regulates rRNA expression Homo sapiens R-HSA-427413	1973-01-01	0.294045	1	0	0	2.88392	3.52998	HDAC2	Reactome_2016
Negative epigenetic regulation of rRNA expression Homo sapiens R-HSA-5250941	1976-01-01	0.304094	1	0	0	2.77008	3.29755	HDAC2	Reactome_2016
RNA Polymerase I Promoter Clearance Homo sapiens R-HSA-73854	1976-01-01	0.304094	1	0	0	2.77008	3.29755	HDAC2	Reactome_2016
RNA polymerase II transcribes snRNA genes Homo sapiens R-HSA-6807505	1977-01-01	0.307413	1	0	0	2.73411	3.22506	POLR2B	Reactome_2016
Biosynthesis of the N-glycan precursor (dolichol lipid-linked oligosaccharide, LLO) and transfer to a nascent protein Homo sapiens R-HSA-446193	1978-01-01	0.310715	1	0	0	2.69906	3.15487	ALG8	Reactome_2016
COPI-mediated anterograde transport Homo sapiens R-HSA-6807878	1978-01-01	0.310715	1	0	0	2.69906	3.15487	DCTN2	Reactome_2016
PI3K Cascade Homo sapiens R-HSA-109704	1979-01-01	0.314002	1	0	0	2.66489	3.08689	EIF4B	Reactome_2016
RNA Polymerase I Transcription Homo sapiens R-HSA-73864	1979-01-01	0.314002	1	0	0	2.66489	3.08689	HDAC2	Reactome_2016
Glucose metabolism Homo sapiens R-HSA-70326	1979-01-01	0.314002	1	0	0	2.66489	3.08689	PRKACA	Reactome_2016
Peptide hormone metabolism Homo sapiens R-HSA-2980736	1981-01-01	0.320529	1	0	0	2.59909	2.9572	SLC30A6	Reactome_2016
Viral mRNA Translation Homo sapiens R-HSA-192823	1984-01-01	0.330205	1	0	0	2.50627	2.77704	RPS20	Reactome_2016
Peptide chain elongation Homo sapiens R-HSA-156902	1984-01-01	0.330205	1	0	0	2.50627	2.77704	RPS20	Reactome_2016
Unfolded Protein Response (UPR) Homo sapiens R-HSA-381119	1986-01-01	0.33658	1	0	0	2.44798	2.66565	EXOSC5	Reactome_2016
Selenocysteine synthesis Homo sapiens R-HSA-2408557	1987-01-01	0.339745	1	0	0	2.41984	2.61237	RPS20	Reactome_2016
Eukaryotic Translation Termination Homo sapiens R-HSA-72764	1987-01-01	0.339745	1	0	0	2.41984	2.61237	RPS20	Reactome_2016
Diseases of glycosylation Homo sapiens R-HSA-3781865	1988-01-01	0.342895	1	0	0	2.39234	2.5606	SPON1	Reactome_2016
Eukaryotic Translation Elongation Homo sapiens R-HSA-156842	1989-01-01	0.34603	1	0	0	2.36546	2.5103	RPS20	Reactome_2016
Nonsense Mediated Decay (NMD) independent of the Exon Junction Complex (EJC) Homo sapiens R-HSA-975956	1989-01-01	0.34603	1	0	0	2.36546	2.5103	RPS20	Reactome_2016
Activation of anterior HOX genes in hindbrain development during early embryogenesis Homo sapiens R-HSA-5617472	1989-01-01	0.34603	1	0	0	2.36546	2.5103	POLR2B	Reactome_2016
Activation of HOX genes during differentiation Homo sapiens R-HSA-5619507	1989-01-01	0.34603	1	0	0	2.36546	2.5103	POLR2B	Reactome_2016
Regulation of TP53 Activity through Phosphorylation Homo sapiens R-HSA-6804756	1989-01-01	0.34603	1	0	0	2.36546	2.5103	CSNK2A2	Reactome_2016
Asparagine N-linked glycosylation Homo sapiens R-HSA-446203	2/259	0.349001	1	0	0	1.62569	1.71133	ALG8;DCTN2	Reactome_2016
Antigen processing: Ubiquitination & Proteasome degradation Homo sapiens R-HSA-983168	2/260	0.350724	1	0	0	1.61943	1.69677	CUL2;RNF41	Reactome_2016
PCP/CE pathway Homo sapiens R-HSA-4086400	1991-01-01	0.352256	1	0	0	2.31348	2.41388	RHOA	Reactome_2016
MAPK6/MAPK4 signaling Homo sapiens R-HSA-5687128	1992-01-01	0.355346	1	0	0	2.28833	2.36765	PRKACA	Reactome_2016
GPCR ligand binding Homo sapiens R-HSA-500792	3/447	0.357074	1	0	0	1.41293	1.45505	GNG5;GNB1;CCR9	Reactome_2016
EPH-Ephrin signaling Homo sapiens R-HSA-2682334	1995-01-01	0.364532	1	0	0	2.21607	2.23633	RHOA	Reactome_2016
L1CAM interactions Homo sapiens R-HSA-373760	1996-01-01	0.367565	1	0	0	2.19298	2.19486	CSNK2A2	Reactome_2016
Formation of a pool of free 40S subunits Homo sapiens R-HSA-72689	1996-01-01	0.367565	1	0	0	2.19298	2.19486	RPS20	Reactome_2016
Visual phototransduction Homo sapiens R-HSA-2187338	1997-01-01	0.370583	1	0	0	2.17037	2.15448	GNB1	Reactome_2016
MyD88-independent TLR3/TLR4 cascade Homo sapiens R-HSA-166166	1997-01-01	0.370583	1	0	0	2.17037	2.15448	RIPK1	Reactome_2016
Toll Like Receptor 3 (TLR3) Cascade Homo sapiens R-HSA-168164	1997-01-01	0.370583	1	0	0	2.17037	2.15448	RIPK1	Reactome_2016
TRIF-mediated TLR3/TLR4 signaling Homo sapiens R-HSA-937061	1997-01-01	0.370583	1	0	0	2.17037	2.15448	RIPK1	Reactome_2016
Glycerophospholipid biosynthesis Homo sapiens R-HSA-1483206	1/102	0.385463	1	0	0	2.06398	1.96761	SLC44A2	Reactome_2016
MHC class II antigen presentation Homo sapiens R-HSA-2132295	1/103	0.388397	1	0	0	2.04394	1.93301	DCTN2	Reactome_2016
DNA Repair Homo sapiens R-HSA-73894	2/285	0.393267	1	0	0	1.47738	1.37879	POLR2B;ZNF830	Reactome_2016
Nonsense-Mediated Decay (NMD) Homo sapiens R-HSA-927802	1/106	0.397117	1	0	0	1.9861	1.83421	RPS20	Reactome_2016
Nonsense Mediated Decay (NMD) enhanced by the Exon Junction Complex (EJC) Homo sapiens R-HSA-975957	1/106	0.397117	1	0	0	1.9861	1.83421	RPS20	Reactome_2016
Mitotic Prometaphase Homo sapiens R-HSA-68877	1/107	0.399995	1	0	0	1.96754	1.80286	CSNK2A2	Reactome_2016
O-linked glycosylation Homo sapiens R-HSA-5173105	1/110	0.408551	1	0	0	1.91388	1.71318	SPON1	Reactome_2016
Selenoamino acid metabolism Homo sapiens R-HSA-2408522	1/111	0.411376	1	0	0	1.89663	1.68468	RPS20	Reactome_2016
Activated TLR4 signalling Homo sapiens R-HSA-166054	1/112	0.414187	1	0	0	1.8797	1.65684	RIPK1	Reactome_2016
PPARA activates gene expression Homo sapiens R-HSA-1989781	1/113	0.416986	1	0	0	1.86306	1.62963	ACADM	Reactome_2016
RHO GTPases Activate Formins Homo sapiens R-HSA-5663220	1/114	0.419771	1	0	0	1.84672	1.60304	RHOA	Reactome_2016
Epigenetic regulation of gene expression Homo sapiens R-HSA-212165	1/115	0.422543	1	0	0	1.83066	1.57705	HDAC2	Reactome_2016
Regulation of lipid metabolism by Peroxisome proliferator-activated receptor alpha (PPARalpha) Homo sapiens R-HSA-400206	1/116	0.425301	1	0	0	1.81488	1.55165	ACADM	Reactome_2016
RNA Polymerase I, RNA Polymerase III, and Mitochondrial Transcription Homo sapiens R-HSA-504046	1/116	0.425301	1	0	0	1.81488	1.55165	HDAC2	Reactome_2016
Class I MHC mediated antigen processing & presentation Homo sapiens R-HSA-983169	2/305	0.426403	1	0	0	1.3805	1.1767	CUL2;RNF41	Reactome_2016
Signaling by Insulin receptor Homo sapiens R-HSA-74752	2/311	0.436165	1	0	0	1.35387	1.12335	ATP6V1A;EIF4B	Reactome_2016
Rho GTPase cycle Homo sapiens R-HSA-194840	1/122	0.441582	1	0	0	1.72563	1.41051	RHOA	Reactome_2016
Signaling by NOTCH Homo sapiens R-HSA-157118	1/122	0.441582	1	0	0	1.72563	1.41051	HDAC2	Reactome_2016
Toll Like Receptor 4 (TLR4) Cascade Homo sapiens R-HSA-166016	1/122	0.441582	1	0	0	1.72563	1.41051	RIPK1	Reactome_2016
C-type lectin receptors (CLRs) Homo sapiens R-HSA-5621481	1/123	0.444251	1	0	0	1.7116	1.38873	PRKACA	Reactome_2016
RNA Polymerase II Transcription Homo sapiens R-HSA-73857	1/124	0.446907	1	0	0	1.69779	1.36741	POLR2B	Reactome_2016
PI3K/AKT activation Homo sapiens R-HSA-198203	1/125	0.449551	1	0	0	1.68421	1.34654	RHOA	Reactome_2016
VEGFA-VEGFR2 Pathway Homo sapiens R-HSA-4420097	2/320	0.450641	1	0	0	1.31579	1.04879	PRKACA;RHOA	Reactome_2016
Signaling by VEGF Homo sapiens R-HSA-194138	2/328	0.463335	1	0	0	1.2837	0.987555	PRKACA;RHOA	Reactome_2016
Downstream signaling of activated FGFR2 Homo sapiens R-HSA-5654696	2/329	0.46491	1	0	0	1.2798	0.980211	PRKAR2A;PRKACA	Reactome_2016
Downstream signaling of activated FGFR4 Homo sapiens R-HSA-5654716	2/329	0.46491	1	0	0	1.2798	0.980211	PRKAR2A;PRKACA	Reactome_2016
Downstream signaling of activated FGFR3 Homo sapiens R-HSA-5654708	2/329	0.46491	1	0	0	1.2798	0.980211	PRKAR2A;PRKACA	Reactome_2016
ER to Golgi Anterograde Transport Homo sapiens R-HSA-199977	1/131	0.465152	1	0	0	1.60707	1.23004	DCTN2	Reactome_2016
Signaling by FGFR4 Homo sapiens R-HSA-5654743	2/332	0.469618	1	0	0	1.26823	0.958573	PRKAR2A;PRKACA	Reactome_2016
Downstream signaling of activated FGFR1 Homo sapiens R-HSA-5654687	2/332	0.469618	1	0	0	1.26823	0.958573	PRKAR2A;PRKACA	Reactome_2016
Signaling by FGFR3 Homo sapiens R-HSA-5654741	2/333	0.471182	1	0	0	1.26442	0.95149	PRKAR2A;PRKACA	Reactome_2016
mRNA Splicing - Major Pathway Homo sapiens R-HSA-72163	1/134	0.472787	1	0	0	1.57109	1.17692	POLR2B	Reactome_2016
Cardiac conduction Homo sapiens R-HSA-5576891	1/135	0.475308	1	0	0	1.55945	1.15991	PRKACA	Reactome_2016
Signaling by FGFR1 Homo sapiens R-HSA-5654736	2/336	0.475859	1	0	0	1.25313	0.93062	PRKAR2A;PRKACA	Reactome_2016
Downstream signal transduction Homo sapiens R-HSA-186763	2/341	0.483597	1	0	0	1.23476	0.897055	PRKAR2A;PRKACA	Reactome_2016
Toll-Like Receptors Cascades Homo sapiens R-HSA-168898	1/140	0.487736	1	0	0	1.50376	1.07967	RIPK1	Reactome_2016
DAP12 signaling Homo sapiens R-HSA-2424491	2/344	0.488207	1	0	0	1.22399	0.87762	PRKAR2A;PRKACA	Reactome_2016
Adaptive Immune System Homo sapiens R-HSA-1280218	4/762	0.491765	1	0	0	1.10513	0.784367	DCTN2;CUL2;PRKACA;RNF41	Reactome_2016
mRNA Splicing Homo sapiens R-HSA-72172	1/144	0.497469	1	0	0	1.46199	1.02079	POLR2B	Reactome_2016
Signaling by EGFR Homo sapiens R-HSA-177929	2/355	0.504893	1	0	0	1.18606	0.810567	PRKAR2A;PRKACA	Reactome_2016
DAP12 interactions Homo sapiens R-HSA-2172127	2/359	0.510874	1	0	0	1.17285	0.787723	PRKAR2A;PRKACA	Reactome_2016
Signaling by PDGF Homo sapiens R-HSA-186797	2/364	0.518285	1	0	0	1.15674	0.760243	PRKAR2A;PRKACA	Reactome_2016
Phospholipid metabolism Homo sapiens R-HSA-1483257	1/161	0.53683	1	0	0	1.30762	0.813435	SLC44A2	Reactome_2016
Innate Immune System Homo sapiens R-HSA-168249	4/807	0.537174	1	0	0	1.0435	0.648465	NLRX1;PRKAR2A;RIPK1;PRKACA	Reactome_2016
Transport to the Golgi and subsequent modification Homo sapiens R-HSA-948021	1/162	0.539048	1	0	0	1.29955	0.803056	DCTN2	Reactome_2016
Apoptosis Homo sapiens R-HSA-109581	1/163	0.541255	1	0	0	1.29157	0.792851	RIPK1	Reactome_2016
Programmed Cell Death Homo sapiens R-HSA-5357801	1/166	0.547815	1	0	0	1.26823	0.763244	RIPK1	Reactome_2016
Signaling by GPCR Homo sapiens R-HSA-372790	6/1293	0.583228	1	0	0	0.97692	0.526733	GNG5;PRKAR2A;GNB1;CCR9;PRKACA;RHOA	Reactome_2016
Peptide ligand-binding receptors Homo sapiens R-HSA-375276	1/193	0.602827	1	0	0	1.09081	0.552087	CCR9	Reactome_2016
Metabolism of lipids and lipoproteins Homo sapiens R-HSA-556833	3/659	0.609974	1	0	0	0.95839	0.473769	SLC44A2;ACADM;PRKACA	Reactome_2016
Gastrin-CREB signalling pathway via PKC and MAPK Homo sapiens R-HSA-881907	2/432	0.611566	1	0	0	0.974659	0.479271	GNG5;GNB1	Reactome_2016
TCF dependent signaling in response to WNT Homo sapiens R-HSA-201681	1/199	0.614122	1	0	0	1.05792	0.515803	CSNK2A2	Reactome_2016
Ion channel transport Homo sapiens R-HSA-983712	1/203	0.621474	1	0	0	1.03708	0.493296	ATP6V1A	Reactome_2016
Fatty acid, triacylglycerol, and ketone body metabolism Homo sapiens R-HSA-535734	1/217	0.646134	1	0	0	0.970167	0.423719	ACADM	Reactome_2016
Chromatin organization Homo sapiens R-HSA-4839726	1/226	0.66114	1	0	0	0.931532	0.385458	HDAC2	Reactome_2016
Chromatin modifying enzymes Homo sapiens R-HSA-3247509	1/226	0.66114	1	0	0	0.931532	0.385458	HDAC2	Reactome_2016
Signalling to RAS Homo sapiens R-HSA-167044	1/246	0.69227	1	0	0	0.855798	0.314745	RALA	Reactome_2016
GPCR downstream signaling Homo sapiens R-HSA-388396	4/983	0.69277	1	0	0	0.856669	0.314447	GNG5;GNB1;CCR9;RHOA	Reactome_2016
Signalling to ERKs Homo sapiens R-HSA-187687	1/253	0.702482	1	0	0	0.83212	0.293851	RALA	Reactome_2016
RHO GTPase Effectors Homo sapiens R-HSA-195258	1/255	0.705338	1	0	0	0.825593	0.288196	RHOA	Reactome_2016
Axon guidance Homo sapiens R-HSA-422475	2/515	0.706206	1	0	0	0.817578	0.284393	CSNK2A2;RHOA	Reactome_2016
Interleukin-3, 5 and GM-CSF signaling Homo sapiens R-HSA-512988	1/261	0.713744	1	0	0	0.806614	0.272015	PRKACA	Reactome_2016
Developmental Biology Homo sapiens R-HSA-1266738	3/786	0.726653	1	0	0	0.803536	0.256574	POLR2B;CSNK2A2;RHOA	Reactome_2016
MAPK family signaling cascades Homo sapiens R-HSA-5683057	1/284	0.743824	1	0	0	0.74129	0.219385	PRKACA	Reactome_2016
IRS-mediated signalling Homo sapiens R-HSA-112399	1/284	0.743824	1	0	0	0.74129	0.219385	EIF4B	Reactome_2016
Generic Transcription Pathway Homo sapiens R-HSA-212436	3/812	0.746905	1	0	0	0.777807	0.226977	HDAC2;POLR2B;CSNK2A2	Reactome_2016
Insulin receptor signalling cascade Homo sapiens R-HSA-74751	1/287	0.74751	1	0	0	0.733541	0.213466	EIF4B	Reactome_2016
IGF1R signaling cascade Homo sapiens R-HSA-2428924	1/288	0.748727	1	0	0	0.730994	0.211536	EIF4B	Reactome_2016
Signaling by Type 1 Insulin-like Growth Factor 1 Receptor (IGF1R) Homo sapiens R-HSA-2404192	1/288	0.748727	1	0	0	0.730994	0.211536	EIF4B	Reactome_2016
IRS-related events triggered by IGF1R Homo sapiens R-HSA-2428928	1/288	0.748727	1	0	0	0.730994	0.211536	EIF4B	Reactome_2016
Class A/1 (Rhodopsin-like receptors) Homo sapiens R-HSA-373076	1/323	0.787847	1	0	0	0.651784	0.155419	CCR9	Reactome_2016
Metabolism of amino acids and derivatives Homo sapiens R-HSA-71291	1/335	0.79982	1	0	0	0.628437	0.140373	RPS20	Reactome_2016
Signaling by Rho GTPases Homo sapiens R-HSA-194315	1/367	0.828577	1	0	0	0.573641	0.107871	RHOA	Reactome_2016
Olfactory Signaling Pathway Homo sapiens R-HSA-381753	1/418	0.866187	1	0	0	0.503651	0.0723517	GNB1	Reactome_2016
TGF-beta signaling pathway Homo sapiens P00052	1988-01-01	0.342895	1	0	0	2.39234	2.5606	FKBP1A	Patnther_2016
Huntington disease Homo sapiens P00029	1/124	0.446907	1	0	0	1.69779	1.36741	RAB8A	Patnther_2016
Angiogenesis Homo sapiens P00005	1/142	0.492626	1	0	0	1.48258	1.04968	RHOA	Patnther_2016
Cadherin signaling pathway Homo sapiens P00012	1/150	0.511725	1	0	0	1.40351	0.940306	CSNK2A2	Patnther_2016
Integrin signalling pathway Homo sapiens P00034	1/156	0.525581	1	0	0	1.34953	0.868085	RHOA	Patnther_2016
