## Supplementary Table 4 for "Cumulative effect of aging and SARS-CoV2 infection on poor prognosis in the elderly: Insights from transcriptomic analysis of lung and blood" (part 1 of 3)

### Sheet: 44_lung_up_eQTL
#Uploaded_variation	Location	Allele	Consequence	IMPACT	SYMBOL	Gene	Feature_type	Feature	BIOTYPE	AF	AFR_AF	AMR_AF	EAS_AF	EUR_AF	SAS_AF
rs1949133	1:67777714-67777714	C	intron_variant	MODIFIER	GNG12	ENSG00000172380	Transcript	ENST00000370982.4	protein_coding	0.7446	0.8638	0.6859	0.7609	0.6581	0.6973
rs2490306	1:67784571-67784571	C	intron_variant	MODIFIER	GNG12	ENSG00000172380	Transcript	ENST00000370982.4	protein_coding	0.2614	0.1369	0.3141	0.248	0.3419	0.3231
rs1276296	1:67789737-67789737	A	intron_variant	MODIFIER	GNG12	ENSG00000172380	Transcript	ENST00000370982.4	protein_coding	0.5176	0.2935	0.5648	0.5069	0.6243	0.6881
rs1276297	1:67792211-67792211	T	intron_variant	MODIFIER	GNG12	ENSG00000172380	Transcript	ENST00000370982.4	protein_coding	0.245	0.0938	0.2925	0.2232	0.3221	0.3589
rs1276302	1:67794974-67794974	C	intron_variant	MODIFIER	GNG12	ENSG00000172380	Transcript	ENST00000370982.4	protein_coding	0.2636	0.1641	0.2968	0.2222	0.3211	0.3579
rs1276310	1:67799217-67799217	T	intron_variant	MODIFIER	GNG12	ENSG00000172380	Transcript	ENST00000370982.4	protein_coding	0.245	0.0938	0.2911	0.2222	0.325	0.3579
rs1276313	1:67801071-67801071	A	intron_variant	MODIFIER	GNG12	ENSG00000172380	Transcript	ENST00000370982.4	protein_coding	0.245	0.0938	0.2911	0.2222	0.325	0.3579
rs11209152	1:67802624-67802624	T	intron_variant	MODIFIER	GNG12	ENSG00000172380	Transcript	ENST00000370982.4	protein_coding	0.2394	0.087	0.3357	0.4236	0.2863	0.1391
rs1276315	1:67802649-67802649	A	intron_variant	MODIFIER	GNG12	ENSG00000172380	Transcript	ENST00000370982.4	protein_coding	0.2448	0.0938	0.2925	0.2202	0.327	0.3558
rs11209153	1:67802837-67802837	T	intron_variant	MODIFIER	GNG12	ENSG00000172380	Transcript	ENST00000370982.4	protein_coding	0.3514	0.4024	0.3847	0.4405	0.3181	0.2014
rs1276316	1:67803366-67803366	A	intron_variant	MODIFIER	GNG12	ENSG00000172380	Transcript	ENST00000370982.4	protein_coding	0.366	0.4372	0.3458	0.252	0.3618	0.4059
rs11209154	1:67803940-67803940	T	intron_variant	MODIFIER	GNG12	ENSG00000172380	Transcript	ENST00000370982.4	protein_coding	0.3514	0.4024	0.3847	0.4405	0.3181	0.2014
rs1276317	1:67805983-67805983	G	intron_variant	MODIFIER	GNG12	ENSG00000172380	Transcript	ENST00000370982.4	protein_coding	0.2456	0.093	0.2939	0.2212	0.327	0.3589
rs1938437	1:67807067-67807067	A	intron_variant	MODIFIER	GNG12	ENSG00000172380	Transcript	ENST00000370982.4	protein_coding	0.3522	0.4024	0.3862	0.4405	0.3211	0.2014
rs11209156	1:67807724-67807724	T	intron_variant	MODIFIER	GNG12	ENSG00000172380	Transcript	ENST00000370982.4	protein_coding	0.2414	0.0908	0.3415	0.4236	0.2863	0.1401
rs2265921	1:67808097-67808097	G	intron_variant	MODIFIER	GNG12	ENSG00000172380	Transcript	ENST00000370982.4	protein_coding	0.2676	0.1732	0.2983	0.2212	0.328	0.3589
rs2265922	1:67808535-67808535	G	intron_variant	MODIFIER	GNG12	ENSG00000172380	Transcript	ENST00000370982.4	protein_coding	0.2458	0.0946	0.2925	0.2212	0.327	0.3589
rs11209157	1:67808956-67808956	A	intron_variant	MODIFIER	GNG12	ENSG00000172380	Transcript	ENST00000370982.4	protein_coding	0.2438	0.1006	0.3401	0.4236	0.2863	0.1401
rs1938439	1:67810516-67810516	T	intron_variant	MODIFIER	GNG12	ENSG00000172380	Transcript	ENST00000370982.4	protein_coding	0.3608	0.4357	0.3847	0.4425	0.3191	0.2014
rs2249119	1:67810826-67810826	A	intron_variant	MODIFIER	GNG12	ENSG00000172380	Transcript	ENST00000370982.4	protein_coding	0.2676	0.1732	0.2983	0.2212	0.328	0.3589
rs2249130	1:67811295-67811295	C	intron_variant	MODIFIER	GNG12	ENSG00000172380	Transcript	ENST00000370982.4	protein_coding	0.268	0.1732	0.3012	0.2212	0.328	0.3589
rs17130309	1:67812859-67812859	C	intron_variant	MODIFIER	GNG12	ENSG00000172380	Transcript	ENST00000370982.4	protein_coding	0.3518	0.4039	0.3833	0.4405	0.3191	0.2014
rs12091105	1:67813039-67813039	A	intron_variant	MODIFIER	GNG12	ENSG00000172380	Transcript	ENST00000370982.4	protein_coding	0.3516	0.4032	0.3833	0.4415	0.3181	0.2014
rs2000406	1:67813639-67813639	T	intron_variant	MODIFIER	GNG12	ENSG00000172380	Transcript	ENST00000370982.4	protein_coding	0.2412	0.0908	0.3401	0.4236	0.2863	0.1401
rs2154375	1:67815343-67815343	C	intron_variant	MODIFIER	GNG12	ENSG00000172380	Transcript	ENST00000370982.4	protein_coding	0.2458	0.0938	0.2925	0.2222	0.327	0.3589
rs2249763	1:67816249-67816249	G	intron_variant	MODIFIER	GNG12	ENSG00000172380	Transcript	ENST00000370982.4	protein_coding	0.2562	0.1354	0.2939	0.2212	0.327	0.3558
rs67689536	1:67816340-67816340	G	intron_variant	MODIFIER	GNG12	ENSG00000172380	Transcript	ENST00000370982.4	protein_coding	0.3516	0.4039	0.3833	0.4405	0.3181	0.2014
rs11209161	1:67816741-67816741	G	intron_variant	MODIFIER	GNG12	ENSG00000172380	Transcript	ENST00000370982.4	protein_coding	0.2308	0.0545	0.3357	0.4236	0.2853	0.1401
rs12123853	1:67817934-67817934	G	intron_variant	MODIFIER	GNG12	ENSG00000172380	Transcript	ENST00000370982.4	protein_coding	0.3516	0.4039	0.3833	0.4405	0.3181	0.2014
rs12132247	1:67818462-67818462	T	intron_variant	MODIFIER	GNG12	ENSG00000172380	Transcript	ENST00000370982.4	protein_coding	0.3514	0.4032	0.3833	0.4405	0.3181	0.2014
rs61770531	1:67819362-67819362	C	intron_variant	MODIFIER	GNG12	ENSG00000172380	Transcript	ENST00000370982.4	protein_coding	0.0224	0.0023	0.0303	0	0.0586	0.0297
rs6656948	1:67819841-67819841	G	intron_variant	MODIFIER	GNG12	ENSG00000172380	Transcript	ENST00000370982.4	protein_coding	0.3522	0.4228	0.379	0.4087	0.3241	0.2086
rs2490307	1:67820756-67820756	C	intron_variant	MODIFIER	GNG12	ENSG00000172380	Transcript	ENST00000370982.4	protein_coding	0.2833	0.2428	0.2983	0.2242	0.3211	0.3497
rs2492875	1:67820966-67820966	T	intron_variant	MODIFIER	GNG12	ENSG00000172380	Transcript	ENST00000370982.4	protein_coding	0.258	0.1498	0.2939	0.2242	0.3201	0.3497
rs9633418	1:67821258-67821258	G	intron_variant	MODIFIER	GNG12	ENSG00000172380	Transcript	ENST00000370982.4	protein_coding	0.353	0.4228	0.3818	0.4097	0.325	0.2086
rs9662706	1:67822152-67822152	T	intron_variant	MODIFIER	GNG12	ENSG00000172380	Transcript	ENST00000370982.4	protein_coding	0.2208	0.0348	0.3271	0.3929	0.2932	0.1452
rs6666982	1:67822459-67822459	T	intron_variant	MODIFIER	GNG12	ENSG00000172380	Transcript	ENST00000370982.4	protein_coding	0.3546	0.4281	0.3818	0.4107	0.326	0.2076
rs6679986	1:67822510-67822510	C	intron_variant	MODIFIER	GNG12	ENSG00000172380	Transcript	ENST00000370982.4	protein_coding	0.3532	0.4228	0.3818	0.4107	0.326	0.2076
rs2490308	1:67822677-67822677	A	intron_variant	MODIFIER	GNG12	ENSG00000172380	Transcript	ENST00000370982.4	protein_coding	0.2825	0.2398	0.2983	0.2242	0.3201	0.3507
rs2490309	1:67824072-67824072	A	intron_variant	MODIFIER	GNG12	ENSG00000172380	Transcript	ENST00000370982.4	protein_coding	0.2825	0.2398	0.2968	0.2242	0.3211	0.3507
rs2246569	1:67824495-67824495	G	intron_variant	MODIFIER	GNG12	ENSG00000172380	Transcript	ENST00000370982.4	protein_coding	0.2827	0.2398	0.2983	0.2242	0.3211	0.3507
rs10789240	1:67824568-67824568	A	intron_variant	MODIFIER	GNG12	ENSG00000172380	Transcript	ENST00000370982.4	protein_coding	0.2909	0.2383	0.3473	0.3968	0.3082	0.1953
rs2246675	1:67825263-67825263	G	intron_variant	MODIFIER	GNG12	ENSG00000172380	Transcript	ENST00000370982.4	protein_coding	0.2829	0.2398	0.2983	0.2242	0.3221	0.3507
rs2246684	1:67825533-67825533	T	intron_variant	MODIFIER	GNG12	ENSG00000172380	Transcript	ENST00000370982.4	protein_coding	0.2829	0.2398	0.2983	0.2242	0.3221	0.3507
rs2246783	1:67825719-67825719	G	intron_variant	MODIFIER	GNG12	ENSG00000172380	Transcript	ENST00000370982.4	protein_coding	0.2829	0.2398	0.2983	0.2242	0.3211	0.3517
rs11209162	1:67826200-67826200	T	intron_variant	MODIFIER	GNG12	ENSG00000172380	Transcript	ENST00000370982.4	protein_coding	0.2907	0.2383	0.3473	0.3958	0.3082	0.1953
rs2000407	1:67826859-67826859	A	intron_variant	MODIFIER	GNG12	ENSG00000172380	Transcript	ENST00000370982.4	protein_coding	0.2786	0.2269	0.2983	0.2232	0.3201	0.3487
rs2249608	1:67826993-67826993	T	intron_variant	MODIFIER	GNG12	ENSG00000172380	Transcript	ENST00000370982.4	protein_coding	0.277	0.2209	0.2983	0.2232	0.3201	0.3487
rs2249630	1:67827570-67827570	T	intron_variant	MODIFIER	GNG12	ENSG00000172380	Transcript	ENST00000370982.4	protein_coding	0.2788	0.2269	0.2997	0.2232	0.3201	0.3487
rs5774892	1:67827698-67827698	C	intron_variant	MODIFIER	GNG12	ENSG00000172380	Transcript	ENST00000370982.4	protein_coding	0.3532	0.4236	0.3818	0.4107	0.325	0.2076
rs2249883	1:67829225-67829225	G	intron_variant	MODIFIER	GNG12	ENSG00000172380	Transcript	ENST00000370982.4	protein_coding	0.2424	0.0938	0.2925	0.2232	0.3191	0.3487
rs2249990	1:67830232-67830232	T	intron_variant	MODIFIER	GNG12	ENSG00000172380	Transcript	ENST00000370982.4	protein_coding	0.2965	0.2905	0.3069	0.2232	0.3201	0.3487
rs7537084	1:67832710-67832710	G	intron_variant	MODIFIER	GNG12	ENSG00000172380	Transcript	ENST00000370982.4	protein_coding	0.3121	0.3011	0.366	0.3968	0.3141	0.1994
rs7537276	1:67832765-67832765	A	intron_variant	MODIFIER	GNG12	ENSG00000172380	Transcript	ENST00000370982.4	protein_coding	0.3121	0.3011	0.366	0.3968	0.3141	0.1994
rs12136827	1:67833648-67833648	T	upstream_gene_variant	MODIFIER	GNG12	ENSG00000172380	Transcript	ENST00000370982.4	protein_coding	0.2468	0.0961	0.2968	0.2242	0.3201	0.363
rs12563734	1:67835464-67835464	T	upstream_gene_variant	MODIFIER	GNG12	ENSG00000172380	Transcript	ENST00000370982.4	protein_coding	0.2458	0.0938	0.2939	0.2222	0.3221	0.363
rs7550825	1:67838429-67838429	C	upstream_gene_variant	MODIFIER	GNG12	ENSG00000172380	Transcript	ENST00000370982.4	protein_coding	0.2464	0.0961	0.2954	0.2222	0.3211	0.363
rs6608460	1:171086976-171086976	G	upstream_gene_variant	MODIFIER	FMO3	ENSG00000007933	Transcript	ENST00000367755.9	protein_coding	0.3706	0.2965	0.4265	0.5665	0.2753	0.3272
rs7057813	1:171087116-171087116	C	upstream_gene_variant	MODIFIER	FMO3	ENSG00000007933	Transcript	ENST00000367755.9	protein_coding	0.3139	0.3691	0.353	0.369	0.2207	0.2505
rs12116678	1:171087267-171087267	A	upstream_gene_variant	MODIFIER	FMO3	ENSG00000007933	Transcript	ENST00000367755.9	protein_coding	0.0829	0.0197	0.085	0.1974	0.0557	0.0767
rs72637246	1:171088059-171088059	C	upstream_gene_variant	MODIFIER	FMO3	ENSG00000007933	Transcript	ENST00000367755.9	protein_coding	0.1719	0.1392	0.255	0.2123	0.0656	0.2249
rs1736554	1:171089053-171089053	A	upstream_gene_variant	MODIFIER	FMO3	ENSG00000007933	Transcript	ENST00000367755.9	protein_coding	0.0827	0.0197	0.085	0.1974	0.0557	0.0757
rs1736555	1:171089111-171089111	G	upstream_gene_variant	MODIFIER	FMO3	ENSG00000007933	Transcript	ENST00000367755.9	protein_coding	0.3387	0.1815	0.415	0.5665	0.2753	0.3272
rs28363515	1:171089697-171089697	C	upstream_gene_variant	MODIFIER	FMO3	ENSG00000007933	Transcript	ENST00000367755.9	protein_coding	0.1665	0.121	0.2522	0.2123	0.0646	0.2249
rs12404183	1:171089805-171089805	C	upstream_gene_variant	MODIFIER	FMO3	ENSG00000007933	Transcript	ENST00000367755.9	protein_coding	0.1665	0.121	0.2522	0.2123	0.0646	0.2249
rs1736560	1:171090009-171090009	G	upstream_gene_variant	MODIFIER	FMO3	ENSG00000007933	Transcript	ENST00000367755.9	protein_coding	0.3387	0.1815	0.415	0.5665	0.2753	0.3272
rs12404218	1:171090116-171090116	A	upstream_gene_variant	MODIFIER	FMO3	ENSG00000007933	Transcript	ENST00000367755.9	protein_coding	0.1667	0.1218	0.2522	0.2123	0.0646	0.2249
rs3754491	1:171090482-171090482	C	upstream_gene_variant	MODIFIER	FMO3	ENSG00000007933	Transcript	ENST00000367755.9	protein_coding	0.1663	0.121	0.2522	0.2123	0.0636	0.2249
rs7880204	1:171091680-171091680	T	intron_variant	MODIFIER	FMO3	ENSG00000007933	Transcript	ENST00000367755.9	protein_coding	0.3632	0.447	0.451	0.2262	0.2475	0.4479
rs1736566	1:171093053-171093053	G	intron_variant	MODIFIER	FMO3	ENSG00000007933	Transcript	ENST00000367755.9	protein_coding	0.0976	0.025	0.0951	0.2054	0.0626	0.1227
rs2064075	1:171093107-171093107	C	intron_variant	MODIFIER	FMO3	ENSG00000007933	Transcript	ENST00000367755.9	protein_coding	0.2276	0.3729	0.2233	0.0238	0.1958	0.2771
rs12059956	1:171094121-171094121	A	intron_variant	MODIFIER	FMO3	ENSG00000007933	Transcript	ENST00000367755.9	protein_coding	0.3562	0.5356	0.3199	0.1786	0.3678	0.3108
rs28745584	1:171094410-171094410	T	intron_variant	MODIFIER	FMO3	ENSG00000007933	Transcript	ENST00000367755.9	protein_coding	0.1442	0.0908	0.232	0.2054	0.0626	0.1748
rs28363527	1:171095563-171095563	G	intron_variant	MODIFIER	FMO3	ENSG00000007933	Transcript	ENST00000367755.9	protein_coding	0.254	0.4652	0.2378	0.0238	0.1958	0.2771
rs77873435	1:171096947-171096947	A	intron_variant	MODIFIER	FMO3	ENSG00000007933	Transcript	ENST00000367755.9	protein_coding	0.2662	0.4826	0.2579	0.0238	0.2187	0.2781
rs138733362	1:171098586-171098586	C	intron_variant	MODIFIER	FMO3	ENSG00000007933	Transcript	ENST00000367755.9	protein_coding	0.392	0.5113	0.4669	0.2302	0.2584	0.4816
rs2204790	1:171099045-171099045	G	intron_variant	MODIFIER	FMO3	ENSG00000007933	Transcript	ENST00000367755.9	protein_coding	0.2021	0.2829	0.2118	0.0238	0.1948	0.2771
rs2204791	1:171099050-171099050	T	intron_variant	MODIFIER	FMO3	ENSG00000007933	Transcript	ENST00000367755.9	protein_coding	0.3922	0.5113	0.4669	0.2302	0.2584	0.4826
rs2205725	1:171099108-171099108	G	intron_variant	MODIFIER	FMO3	ENSG00000007933	Transcript	ENST00000367755.9	protein_coding	0.3908	0.5061	0.4669	0.2302	0.2584	0.4826
rs1795239	1:171099109-171099109	A	intron_variant	MODIFIER	FMO3	ENSG00000007933	Transcript	ENST00000367755.9	protein_coding	0.0971	0.025	0.0951	0.2054	0.0626	0.1196
rs74319242	1:171101035-171101035	T	intron_variant	MODIFIER	FMO3	ENSG00000007933	Transcript	ENST00000367755.9	protein_coding	0.0214	0.0008	0.0778	0	0.0378	0.0143
rs12072547	1:171102402-171102402	A	intron_variant	MODIFIER	FMO3	ENSG00000007933	Transcript	ENST00000367755.9	protein_coding	0.39	0.5121	0.4669	0.2183	0.2584	0.4826
rs12072717	1:171102833-171102833	C	intron_variant	MODIFIER	FMO3	ENSG00000007933	Transcript	ENST00000367755.9	protein_coding	0.4014	0.5552	0.4669	0.2183	0.2584	0.4826
rs10911320	1:171106210-171106210	A	intron_variant	MODIFIER	FMO3	ENSG00000007933	Transcript	ENST00000367755.9	protein_coding	0.2506	0.4546	0.2363	0.0238	0.1948	0.2761
rs10797878	1:171106435-171106435	C	intron_variant	MODIFIER	FMO3	ENSG00000007933	Transcript	ENST00000367755.9	protein_coding	0.3924	0.5197	0.4697	0.2183	0.2584	0.4826
rs28363545	1:171107599-171107599	C	intron_variant	MODIFIER	FMO3	ENSG00000007933	Transcript	ENST00000367755.9	protein_coding	0.1416	0.0651	0.2334	0.1944	0.0636	0.2055
rs1800822	1:171107794-171107794	T	synonymous_variant	LOW	FMO3	ENSG00000007933	Transcript	ENST00000367755.9	protein_coding	0.1416	0.0651	0.2334	0.1944	0.0636	0.2055
rs2266782	1:171107825-171107825	A	missense_variant	MODERATE	FMO3	ENSG00000007933	Transcript	ENST00000367755.9	protein_coding	0.3478	0.4955	0.3199	0.1905	0.3668	0.3108
rs2066534	1:171108231-171108231	G	intron_variant	MODIFIER	FMO3	ENSG00000007933	Transcript	ENST00000367755.9	protein_coding	0.1989	0.2723	0.2104	0.0238	0.1938	0.2771
rs10797894	1:171108641-171108641	C	intron_variant	MODIFIER	FMO3	ENSG00000007933	Transcript	ENST00000367755.9	protein_coding	0.1989	0.2723	0.2104	0.0238	0.1938	0.2771
rs16864042	1:171109864-171109864	T	intron_variant	MODIFIER	FMO3	ENSG00000007933	Transcript	ENST00000367755.9	protein_coding	0.3488	0.4977	0.3213	0.1905	0.3668	0.3119
rs2235192	1:171110408-171110408	A	intron_variant	MODIFIER	FMO3	ENSG00000007933	Transcript	ENST00000367755.9	protein_coding	0.385	0.5204	0.4467	0.2192	0.2356	0.4826
rs1736557	1:171110939-171110939	A	missense_variant	MODERATE	FMO3	ENSG00000007933	Transcript	ENST00000367755.9	protein_coding	0.0976	0.025	0.0951	0.2054	0.0626	0.1227
rs7061710	1:171111474-171111474	C	intron_variant	MODIFIER	FMO3	ENSG00000007933	Transcript	ENST00000367755.9	protein_coding	0.2127	0.4251	0.1427	0.1687	0.1968	0.0368
rs909530	1:171114034-171114034	T	synonymous_variant	LOW	FMO3	ENSG00000007933	Transcript	ENST00000367755.9	protein_coding	0.3337	0.4576	0.3487	0.3452	0.2356	0.2444
rs2236872	1:171115021-171115021	A	intron_variant	MODIFIER	FMO3	ENSG00000007933	Transcript	ENST00000367755.9	protein_coding	0.3261	0.4312	0.3458	0.3452	0.2346	0.2444
rs2236873	1:171115572-171115572	T	intron_variant	MODIFIER	FMO3	ENSG00000007933	Transcript	ENST00000367755.9	protein_coding	0.3335	0.4576	0.3487	0.3452	0.2346	0.2444
rs28363590	1:171115573-171115573	A	intron_variant	MODIFIER	FMO3	ENSG00000007933	Transcript	ENST00000367755.9	protein_coding	0.2085	0.3048	0.2205	0.0238	0.1938	0.2751
rs1736559	1:171116506-171116506	T	intron_variant	MODIFIER	FMO3	ENSG00000007933	Transcript	ENST00000367755.9	protein_coding	0.0968	0.0234	0.0937	0.2034	0.0616	0.1247
rs4607926	1:171119273-171119273	G	downstream_gene_variant	MODIFIER	FMO3	ENSG00000007933	Transcript	ENST00000367755.9	protein_coding	0.2109	0.3177	0.219	0.0248	0.1899	0.274
rs10911641	1:171119714-171119714	G	downstream_gene_variant	MODIFIER	FMO3	ENSG00000007933	Transcript	ENST00000367755.9	protein_coding	0.2107	0.3169	0.219	0.0248	0.1899	0.274
rs75643254	1:171180350-171180350	T	upstream_gene_variant	MODIFIER	FMO2	ENSG00000094963	Transcript	ENST00000209929.10	protein_coding	0.0914	0.0628	0.0447	0.1478	0.0586	0.1391
rs10912503	1:171180351-171180351	A	upstream_gene_variant	MODIFIER	FMO2	ENSG00000094963	Transcript	ENST00000209929.10	protein_coding	0.2586	0.1346	0.3516	0.4018	0.1481	0.3262
rs10912504	1:171180547-171180547	A	upstream_gene_variant	MODIFIER	FMO2	ENSG00000094963	Transcript	ENST00000209929.10	protein_coding	0.2586	0.1346	0.3516	0.4018	0.1481	0.3262
rs6697122	1:171181262-171181262	A	upstream_gene_variant	MODIFIER	FMO2	ENSG00000094963	Transcript	ENST00000209929.10	protein_coding	0.123	0.1974	0.1499	0.0526	0.1103	0.089
rs6700357	1:171182054-171182054	T	upstream_gene_variant	MODIFIER	FMO2	ENSG00000094963	Transcript	ENST00000209929.10	protein_coding	0.0914	0.0628	0.0447	0.1478	0.0586	0.1391
rs35365717	1:171182064-171182065	-	upstream_gene_variant	MODIFIER	FMO2	ENSG00000094963	Transcript	ENST00000209929.10	protein_coding	0.493	0.6278	0.5706	0.4563	0.329	0.4622
rs12752688	1:171182499-171182499	T	upstream_gene_variant	MODIFIER	FMO2	ENSG00000094963	Transcript	ENST00000209929.10	protein_coding	0.1228	0.1974	0.1499	0.0516	0.1103	0.089
rs4916414	1:171182651-171182651	C	upstream_gene_variant	MODIFIER	FMO2	ENSG00000094963	Transcript	ENST00000209929.10	protein_coding	0.2326	0.4879	0.2176	0.0546	0.1799	0.136
rs4916415	1:171182734-171182734	A	upstream_gene_variant	MODIFIER	FMO2	ENSG00000094963	Transcript	ENST00000209929.10	protein_coding	0.2346	0.4947	0.219	0.0546	0.1799	0.136
rs926268	1:171182852-171182852	G	upstream_gene_variant	MODIFIER	FMO2	ENSG00000094963	Transcript	ENST00000209929.10	protein_coding	0.6544	0.9357	0.6311	0.6042	0.3877	0.6166
rs3754493	1:171183620-171183620	A	upstream_gene_variant	MODIFIER	FMO2	ENSG00000094963	Transcript	ENST00000209929.10	protein_coding	0.1246	0.2027	0.1513	0.0526	0.1103	0.089
rs7548111	1:171184192-171184192	G	upstream_gene_variant	MODIFIER	FMO2	ENSG00000094963	Transcript	ENST00000209929.10	protein_coding	0.1244	0.2027	0.1499	0.0526	0.1103	0.089
rs3754494	1:171184225-171184225	T	upstream_gene_variant	MODIFIER	FMO2	ENSG00000094963	Transcript	ENST00000209929.10	protein_coding	0.5869	0.6982	0.6167	0.6062	0.3867	0.6012
rs28369789	1:171184438-171184438	G	upstream_gene_variant	MODIFIER	FMO2	ENSG00000094963	Transcript	ENST00000209929.10	protein_coding	0.0769	0.0083	0.0403	0.1498	0.0586	0.1391
rs28369794	1:171185164-171185164	C	upstream_gene_variant	MODIFIER	FMO2	ENSG00000094963	Transcript	ENST00000209929.10	protein_coding	0.2364	0.5008	0.2205	0.0546	0.1799	0.136
rs2020870	1:171185820-171185820	G	missense_variant	MODERATE	FMO2	ENSG00000094963	Transcript	ENST00000209929.10	protein_coding	0.092	0.0628	0.0447	0.1508	0.0586	0.1391
rs6657314	1:171185964-171185964	T	intron_variant	MODIFIER	FMO2	ENSG00000094963	Transcript	ENST00000209929.10	protein_coding	0.6542	0.9357	0.6311	0.6042	0.3877	0.6155
rs2421709	1:171186493-171186493	G	intron_variant	MODIFIER	FMO2	ENSG00000094963	Transcript	ENST00000209929.10	protein_coding	0.6014	0.7519	0.6225	0.6042	0.3877	0.6002
rs6660641	1:171186716-171186716	T	intron_variant	MODIFIER	FMO2	ENSG00000094963	Transcript	ENST00000209929.10	protein_coding	0.1236	0.1967	0.1499	0.0565	0.1103	0.089
rs28369802	1:171186895-171186895	C	intron_variant	MODIFIER	FMO2	ENSG00000094963	Transcript	ENST00000209929.10	protein_coding	0.0909	0.0628	0.0447	0.1448	0.0586	0.1391
rs28369803	1:171186961-171186961	G	intron_variant	MODIFIER	FMO2	ENSG00000094963	Transcript	ENST00000209929.10	protein_coding	0.0909	0.0628	0.0447	0.1448	0.0586	0.1391
rs10798252	1:171187292-171187292	G	intron_variant	MODIFIER	FMO2	ENSG00000094963	Transcript	ENST00000209929.10	protein_coding	0.6512	0.9334	0.6311	0.6042	0.3877	0.6033
rs10912525	1:171187344-171187344	G	intron_variant	MODIFIER	FMO2	ENSG00000094963	Transcript	ENST00000209929.10	protein_coding	0.1024	0.2958	0.0476	0.002	0.0447	0.0429
rs12408253	1:171187405-171187405	C	intron_variant	MODIFIER	FMO2	ENSG00000094963	Transcript	ENST00000209929.10	protein_coding	0.2548	0.1331	0.3516	0.4008	0.1481	0.3098
rs12086257	1:171187687-171187687	C	intron_variant	MODIFIER	FMO2	ENSG00000094963	Transcript	ENST00000209929.10	protein_coding	0.1022	0.295	0.0476	0.002	0.0447	0.0429
rs12078869	1:171187688-171187688	A	intron_variant	MODIFIER	FMO2	ENSG00000094963	Transcript	ENST00000209929.10	protein_coding	0.1024	0.2958	0.0476	0.002	0.0447	0.0429
rs28369818	1:171188869-171188869	A	intron_variant	MODIFIER	FMO2	ENSG00000094963	Transcript	ENST00000209929.10	protein_coding	0.0903	0.0628	0.0447	0.1419	0.0586	0.1391
rs12566068	1:171189082-171189082	A	intron_variant	MODIFIER	FMO2	ENSG00000094963	Transcript	ENST00000209929.10	protein_coding	0.2548	0.1331	0.353	0.4008	0.1481	0.3088
rs10798253	1:171189088-171189088	C	intron_variant	MODIFIER	FMO2	ENSG00000094963	Transcript	ENST00000209929.10	protein_coding	0.6008	0.7519	0.6239	0.6012	0.3877	0.5992
rs12087971	1:171189360-171189360	C	intron_variant	MODIFIER	FMO2	ENSG00000094963	Transcript	ENST00000209929.10	protein_coding	0.1028	0.2973	0.0476	0.002	0.0447	0.0429
rs28369826	1:171190872-171190872	A	intron_variant	MODIFIER	FMO2	ENSG00000094963	Transcript	ENST00000209929.10	protein_coding	0.1034	0.298	0.0504	0.002	0.0447	0.0429
rs28369829	1:171190976-171190976	A	intron_variant	MODIFIER	FMO2	ENSG00000094963	Transcript	ENST00000209929.10	protein_coding	0.1166	0.1944	0.1354	0.0575	0.0915	0.0849
rs112429703	1:171190982-171190982	T	intron_variant	MODIFIER	FMO2	ENSG00000094963	Transcript	ENST00000209929.10	protein_coding	0.103	0.298	0.0476	0.002	0.0447	0.0429
rs7538013	1:171191001-171191001	C	intron_variant	MODIFIER	FMO2	ENSG00000094963	Transcript	ENST00000209929.10	protein_coding	0.5803	0.6899	0.6153	0.6022	0.3867	0.5838
rs28369833	1:171191330-171191330	C	intron_variant	MODIFIER	FMO2	ENSG00000094963	Transcript	ENST00000209929.10	protein_coding	0.1166	0.1944	0.1354	0.0575	0.0915	0.0849
rs28369834	1:171191344-171191344	T	intron_variant	MODIFIER	FMO2	ENSG00000094963	Transcript	ENST00000209929.10	protein_coding	0.103	0.298	0.0476	0.002	0.0447	0.0429
rs12091865	1:171191559-171191559	C	intron_variant	MODIFIER	FMO2	ENSG00000094963	Transcript	ENST00000209929.10	protein_coding	0.103	0.298	0.0476	0.002	0.0447	0.0429
rs10912529	1:171191786-171191786	G	intron_variant	MODIFIER	FMO2	ENSG00000094963	Transcript	ENST00000209929.10	protein_coding	0.5813	0.6899	0.6138	0.6032	0.3887	0.5869
rs29001609	1:171191816-171191816	C	intron_variant	MODIFIER	FMO2	ENSG00000094963	Transcript	ENST00000209929.10	protein_coding	0.1028	0.2973	0.0476	0.002	0.0447	0.0429
rs28369837	1:171192026-171192026	A	intron_variant	MODIFIER	FMO2	ENSG00000094963	Transcript	ENST00000209929.10	protein_coding	0.1028	0.2973	0.0476	0.002	0.0437	0.044
rs28369845	1:171192921-171192921	C	intron_variant	MODIFIER	FMO2	ENSG00000094963	Transcript	ENST00000209929.10	protein_coding	0.239	0.1301	0.3386	0.3998	0.0954	0.2975
rs28969551	1:171193299-171193299	T	intron_variant	MODIFIER	FMO2	ENSG00000094963	Transcript	ENST00000209929.10	protein_coding	0.1032	0.2988	0.0476	0.002	0.0447	0.0429
rs2020860	1:171193444-171193444	C	missense_variant	MODERATE	FMO2	ENSG00000094963	Transcript	ENST00000209929.10	protein_coding	0.103	0.298	0.0476	0.002	0.0447	0.0429
rs16864165	1:171193596-171193596	A	intron_variant	MODIFIER	FMO2	ENSG00000094963	Transcript	ENST00000209929.10	protein_coding	0.103	0.298	0.0476	0.002	0.0447	0.0429
rs28369850	1:171193899-171193899	T	intron_variant	MODIFIER	FMO2	ENSG00000094963	Transcript	ENST00000209929.10	protein_coding	0.103	0.298	0.0476	0.002	0.0447	0.0429
rs2223228	1:171194673-171194673	C	intron_variant	MODIFIER	FMO2	ENSG00000094963	Transcript	ENST00000209929.10	protein_coding	0.5893	0.7209	0.6167	0.6032	0.3877	0.5849
rs4916182	1:171195405-171195405	T	intron_variant	MODIFIER	FMO2	ENSG00000094963	Transcript	ENST00000209929.10	protein_coding	0.5893	0.7209	0.6167	0.6032	0.3877	0.5849
rs7516877	1:171196522-171196522	G	intron_variant	MODIFIER	FMO2	ENSG00000094963	Transcript	ENST00000209929.10	protein_coding	0.1166	0.1944	0.1354	0.0575	0.0915	0.0849
rs28369860	1:171196663-171196664	-	frameshift_variant	HIGH	FMO2	ENSG00000094963	Transcript	ENST00000209929.10	protein_coding	0.1028	0.2973	0.0476	0.002	0.0447	0.0429
rs10912542	1:171198018-171198018	T	intron_variant	MODIFIER	FMO2	ENSG00000094963	Transcript	ENST00000209929.10	protein_coding	0.5893	0.7209	0.6167	0.6032	0.3877	0.5849
rs28369864	1:171198136-171198136	A	intron_variant	MODIFIER	FMO2	ENSG00000094963	Transcript	ENST00000209929.10	protein_coding	0.1166	0.1944	0.1354	0.0575	0.0915	0.0849
rs28369868	1:171198564-171198564	A	intron_variant	MODIFIER	FMO2	ENSG00000094963	Transcript	ENST00000209929.10	protein_coding	0.1032	0.2988	0.0476	0.002	0.0447	0.0429
rs28369870	1:171198657-171198657	T	intron_variant	MODIFIER	FMO2	ENSG00000094963	Transcript	ENST00000209929.10	protein_coding	0.1166	0.1944	0.1354	0.0575	0.0915	0.0849
rs2307492	1:171199406-171199406	C	missense_variant	MODERATE	FMO2	ENSG00000094963	Transcript	ENST00000209929.10	protein_coding	0.1166	0.1944	0.1354	0.0575	0.0915	0.0849
rs2075987	1:171199665-171199665	C	intron_variant	MODIFIER	FMO2	ENSG00000094963	Transcript	ENST00000209929.10	protein_coding	0.5895	0.7216	0.6167	0.6032	0.3877	0.5849
rs1883166	1:171199936-171199936	A	intron_variant	MODIFIER	FMO2	ENSG00000094963	Transcript	ENST00000209929.10	protein_coding	0.1166	0.1944	0.1354	0.0575	0.0915	0.0849
rs112392798	1:171199984-171199984	C	intron_variant	MODIFIER	FMO2	ENSG00000094963	Transcript	ENST00000209929.10	protein_coding	0.1032	0.2988	0.0476	0.002	0.0447	0.0429
rs13376335	1:171200297-171200297	T	intron_variant	MODIFIER	FMO2	ENSG00000094963	Transcript	ENST00000209929.10	protein_coding	0.117	0.1959	0.1354	0.0575	0.0915	0.0849
rs6699803	1:171200312-171200312	C	intron_variant	MODIFIER	FMO2	ENSG00000094963	Transcript	ENST00000209929.10	protein_coding	0.5893	0.7209	0.6167	0.6032	0.3877	0.5849
rs6692260	1:171200363-171200363	T	intron_variant	MODIFIER	FMO2	ENSG00000094963	Transcript	ENST00000209929.10	protein_coding	0.5893	0.7209	0.6167	0.6032	0.3877	0.5849
rs12730113	1:171200858-171200858	C	intron_variant	MODIFIER	FMO2	ENSG00000094963	Transcript	ENST00000209929.10	protein_coding	0.1166	0.1944	0.1354	0.0575	0.0915	0.0849
rs28369882	1:171200885-171200885	A	intron_variant	MODIFIER	FMO2	ENSG00000094963	Transcript	ENST00000209929.10	protein_coding	0.1166	0.1944	0.1354	0.0575	0.0915	0.0849
rs2236874	1:171201105-171201105	T	intron_variant	MODIFIER	FMO2	ENSG00000094963	Transcript	ENST00000209929.10	protein_coding	0.5897	0.7216	0.6167	0.6042	0.3877	0.5849
rs28369883	1:171201553-171201553	C	intron_variant	MODIFIER	FMO2	ENSG00000094963	Transcript	ENST00000209929.10	protein_coding	0.0877	0.2413	0.0447	0.002	0.0447	0.0429
rs4916183	1:171201594-171201594	T	intron_variant	MODIFIER	FMO2	ENSG00000094963	Transcript	ENST00000209929.10	protein_coding	0.1166	0.1944	0.1354	0.0575	0.0915	0.0849
rs4916243	1:171201713-171201713	C	intron_variant	MODIFIER	FMO2	ENSG00000094963	Transcript	ENST00000209929.10	protein_coding	0.1166	0.1944	0.1354	0.0575	0.0915	0.0849
rs28369886	1:171201863-171201863	A	intron_variant	MODIFIER	FMO2	ENSG00000094963	Transcript	ENST00000209929.10	protein_coding	0.1004	0.2882	0.0476	0.002	0.0447	0.0429
rs12691472	1:171201916-171201916	T	intron_variant	MODIFIER	FMO2	ENSG00000094963	Transcript	ENST00000209929.10	protein_coding	0.1166	0.1944	0.1354	0.0575	0.0915	0.0849
rs2282726	1:171206511-171206511	T	intron_variant	MODIFIER	FMO2	ENSG00000094963	Transcript	ENST00000209929.10	protein_coding	0.1811	0.1846	0.2522	0.2202	0.1183	0.1503
rs2179105	1:171206917-171206917	G	intron_variant	MODIFIER	FMO2	ENSG00000094963	Transcript	ENST00000209929.10	protein_coding	0.6631	0.9297	0.6513	0.6022	0.4145	0.6299
rs7527067	1:171207096-171207096	C	intron_variant	MODIFIER	FMO2	ENSG00000094963	Transcript	ENST00000209929.10	protein_coding	0.1356	0.1422	0.0865	0.1429	0.1332	0.1564
rs2020865	1:171207773-171207773	G	missense_variant	MODERATE	FMO2	ENSG00000094963	Transcript	ENST00000209929.10	protein_coding	0.1136	0.3343	0.0504	0.002	0.0467	0.044
rs2075989	1:171207980-171207980	C	intron_variant	MODIFIER	FMO2	ENSG00000094963	Transcript	ENST00000209929.10	protein_coding	0.1024	0.0242	0.0735	0.1429	0.1332	0.1554
rs2075990	1:171208066-171208066	T	intron_variant	MODIFIER	FMO2	ENSG00000094963	Transcript	ENST00000209929.10	protein_coding	0.6625	0.9274	0.6513	0.6022	0.4145	0.6299
rs16864191	1:171208277-171208277	A	intron_variant	MODIFIER	FMO2	ENSG00000094963	Transcript	ENST00000209929.10	protein_coding	0.1166	0.3449	0.0504	0.002	0.0477	0.044
rs2072756	1:171208386-171208386	T	intron_variant	MODIFIER	FMO2	ENSG00000094963	Transcript	ENST00000209929.10	protein_coding	0.1354	0.1422	0.0865	0.1429	0.1332	0.1554
rs2020869	1:171209013-171209013	G	synonymous_variant	LOW	FMO2	ENSG00000094963	Transcript	ENST00000209929.10	protein_coding	0.1807	0.1846	0.2522	0.2202	0.1183	0.1483
rs7512785	1:171210148-171210148	T	3_prime_UTR_variant	MODIFIER	FMO2	ENSG00000094963	Transcript	ENST00000209929.10	protein_coding	0.3165	0.3268	0.3415	0.3631	0.2515	0.3037
rs7515157	1:171210338-171210338	T	3_prime_UTR_variant	MODIFIER	FMO2	ENSG00000094963	Transcript	ENST00000209929.10	protein_coding	0.3626	0.4841	0.3501	0.3641	0.2525	0.319
rs28369918	1:171210531-171210531	G	3_prime_UTR_variant	MODIFIER	FMO2	ENSG00000094963	Transcript	ENST00000209929.10	protein_coding	0.1354	0.1422	0.0865	0.1429	0.1332	0.1554
rs73032526	1:171210640-171210640	G	3_prime_UTR_variant	MODIFIER	FMO2	ENSG00000094963	Transcript	ENST00000209929.10	protein_coding	0.1625	0.5008	0.062	0.002	0.0487	0.0593
rs6668231	1:171211062-171211062	C	3_prime_UTR_variant	MODIFIER	FMO2	ENSG00000094963	Transcript	ENST00000209929.10	protein_coding	0.1625	0.5008	0.062	0.002	0.0487	0.0593
rs58324390	1:171212615-171212615	A	3_prime_UTR_variant	MODIFIER	FMO2	ENSG00000094963	Transcript	ENST00000209929.10	protein_coding	0.1064	0.3071	0.049	0.002	0.0477	0.044
rs10763862	10:31314478-31314478	T	upstream_gene_variant	MODIFIER	ZEB1	ENSG00000148516	Transcript	ENST00000320985.14	protein_coding	0.3157	0.8026	0.1239	0.1786	0.0726	0.1851
rs3737178	10:31318286-31318286	G	upstream_gene_variant	MODIFIER	ZEB1	ENSG00000148516	Transcript	ENST00000320985.14	protein_coding	0.3157	0.8026	0.1239	0.1786	0.0726	0.1851
rs3737179	10:31318302-31318302	G	upstream_gene_variant	MODIFIER	ZEB1	ENSG00000148516	Transcript	ENST00000320985.14	protein_coding	0.3157	0.8026	0.1239	0.1786	0.0726	0.1851
rs3737180	10:31318432-31318432	C	upstream_gene_variant	MODIFIER	ZEB1	ENSG00000148516	Transcript	ENST00000320985.14	protein_coding	0.3159	0.8033	0.1239	0.1786	0.0726	0.1851
rs1576050	10:31319581-31319581	G	intron_variant	MODIFIER	ZEB1	ENSG00000148516	Transcript	ENST00000320985.14	protein_coding	0.3534	0.9365	0.1427	0.1786	0.0726	0.184
rs7894459	10:31322327-31322327	T	intron_variant	MODIFIER	ZEB1	ENSG00000148516	Transcript	ENST00000320985.14	protein_coding	0.3554	0.9387	0.1427	0.1855	0.0726	0.184
rs3758455	10:31326320-31326320	T	intron_variant	MODIFIER	ZEB1	ENSG00000148516	Transcript	ENST00000320985.14	protein_coding	0.3127	0.7912	0.1239	0.1786	0.0736	0.184
rs2370487	10:31326861-31326861	G	intron_variant	MODIFIER	ZEB1	ENSG00000148516	Transcript	ENST00000320985.14	protein_coding	0.3113	0.7874	0.1239	0.1786	0.0716	0.184
rs10763863	10:31329602-31329602	G	intron_variant	MODIFIER	ZEB1	ENSG00000148516	Transcript	ENST00000320985.14	protein_coding	0.3123	0.7905	0.1239	0.1786	0.0726	0.184
rs6481743	10:31335538-31335538	T	intron_variant	MODIFIER	ZEB1	ENSG00000148516	Transcript	ENST00000320985.14	protein_coding	0.3538	0.938	0.1427	0.1786	0.0726	0.184
rs7919137	10:31336460-31336460	C	intron_variant	MODIFIER	ZEB1	ENSG00000148516	Transcript	ENST00000320985.14	protein_coding	0.354	0.9365	0.1441	0.1796	0.0726	0.1851
rs7900975	10:31339358-31339358	T	intron_variant	MODIFIER	ZEB1	ENSG00000148516	Transcript	ENST00000320985.14	protein_coding	0.3135	0.795	0.1239	0.1786	0.0726	0.184
rs7095938	10:31343589-31343589	C	intron_variant	MODIFIER	ZEB1	ENSG00000148516	Transcript	ENST00000320985.14	protein_coding	0.3123	0.7905	0.1239	0.1786	0.0726	0.184
rs10826938	10:31344545-31344545	A	intron_variant	MODIFIER	ZEB1	ENSG00000148516	Transcript	ENST00000320985.14	protein_coding	0.3107	0.7852	0.1239	0.1786	0.0716	0.184
rs11008464	10:31345427-31345427	C	intron_variant	MODIFIER	ZEB1	ENSG00000148516	Transcript	ENST00000320985.14	protein_coding	0.3095	0.7799	0.1239	0.1786	0.0726	0.184
rs10763865	10:31347568-31347568	A	intron_variant	MODIFIER	ZEB1	ENSG00000148516	Transcript	ENST00000320985.14	protein_coding	0.3113	0.7874	0.1239	0.1786	0.0716	0.184
rs35162499	10:31354148-31354148	A	intron_variant	MODIFIER	ZEB1	ENSG00000148516	Transcript	ENST00000320985.14	protein_coding	0.3119	0.7905	0.1225	0.1786	0.0726	0.183
rs7091882	10:31360190-31360190	C	intron_variant	MODIFIER	ZEB1	ENSG00000148516	Transcript	ENST00000320985.14	protein_coding	0.3121	0.7912	0.1225	0.1786	0.0726	0.183
rs9664264	10:31362895-31362895	C	intron_variant	MODIFIER	ZEB1	ENSG00000148516	Transcript	ENST00000320985.14	protein_coding	0.3123	0.7912	0.1225	0.1786	0.0726	0.184
rs10826943	10:31365493-31365493	A	intron_variant	MODIFIER	ZEB1	ENSG00000148516	Transcript	ENST00000320985.14	protein_coding	0.3115	0.789	0.1225	0.1786	0.0726	0.183
rs10826944	10:31366084-31366084	C	intron_variant	MODIFIER	ZEB1	ENSG00000148516	Transcript	ENST00000320985.14	protein_coding	0.3119	0.7912	0.1225	0.1776	0.0726	0.183
rs7071431	10:31375700-31375700	G	intron_variant	MODIFIER	ZEB1	ENSG00000148516	Transcript	ENST00000320985.14	protein_coding	0.3123	0.7912	0.1225	0.1786	0.0726	0.184
rs161229	10:31381633-31381633	G	intron_variant	MODIFIER	ZEB1	ENSG00000148516	Transcript	ENST00000320985.14	protein_coding	0.3123	0.792	0.1225	0.1786	0.0726	0.183
rs161279	10:31395768-31395768	C	intron_variant	MODIFIER	ZEB1	ENSG00000148516	Transcript	ENST00000320985.14	protein_coding	0.3121	0.7905	0.1225	0.1786	0.0726	0.184
rs379202	10:31397509-31397509	A	intron_variant	MODIFIER	ZEB1	ENSG00000148516	Transcript	ENST00000320985.14	protein_coding	0.3117	0.7897	0.1225	0.1786	0.0726	0.183
rs142781	10:31399087-31399087	T	intron_variant	MODIFIER	ZEB1	ENSG00000148516	Transcript	ENST00000320985.14	protein_coding	0.3117	0.789	0.1225	0.1786	0.0736	0.183
rs161280	10:31400060-31400060	G	intron_variant	MODIFIER	ZEB1	ENSG00000148516	Transcript	ENST00000320985.14	protein_coding	0.0994	0.2474	0.0504	0	0.0547	0.0828
rs149534	10:31404157-31404157	T	intron_variant	MODIFIER	ZEB1	ENSG00000148516	Transcript	ENST00000320985.14	protein_coding	0.1328	0.3707	0.0562	0	0.0547	0.0828
rs161237	10:31404588-31404588	A	intron_variant	MODIFIER	ZEB1	ENSG00000148516	Transcript	ENST00000320985.14	protein_coding	0.3534	0.9349	0.1427	0.1786	0.0736	0.1851
rs161238	10:31405721-31405721	T	intron_variant	MODIFIER	ZEB1	ENSG00000148516	Transcript	ENST00000320985.14	protein_coding	0.1468	0.4032	0.0677	0.006	0.0596	0.091
rs161239	10:31406106-31406106	G	intron_variant	MODIFIER	ZEB1	ENSG00000148516	Transcript	ENST00000320985.14	protein_coding	0.1332	0.3722	0.0562	0	0.0547	0.0828
rs161245	10:31411001-31411001	C	intron_variant	MODIFIER	ZEB1	ENSG00000148516	Transcript	ENST00000320985.14	protein_coding	0.3496	0.9251	0.1369	0.1786	0.0726	0.184
rs186514	10:31411556-31411556	C	intron_variant	MODIFIER	ZEB1	ENSG00000148516	Transcript	ENST00000320985.14	protein_coding	0.3496	0.9251	0.1369	0.1786	0.0726	0.184
rs161249	10:31412414-31412414	C	intron_variant	MODIFIER	ZEB1	ENSG00000148516	Transcript	ENST00000320985.14	protein_coding	0.3484	0.9213	0.1369	0.1786	0.0716	0.184
rs161250	10:31412528-31412528	C	intron_variant	MODIFIER	ZEB1	ENSG00000148516	Transcript	ENST00000320985.14	protein_coding	0.1749	0.5189	0.0778	0	0.0547	0.0828
rs161254	10:31415643-31415643	T	intron_variant	MODIFIER	ZEB1	ENSG00000148516	Transcript	ENST00000320985.14	protein_coding	0.3464	0.9153	0.134	0.1786	0.0716	0.184
rs161255	10:31415994-31415994	A	intron_variant	MODIFIER	ZEB1	ENSG00000148516	Transcript	ENST00000320985.14	protein_coding	0.3536	0.938	0.1412	0.1786	0.0726	0.184
rs161256	10:31419475-31419475	G	intron_variant	MODIFIER	ZEB1	ENSG00000148516	Transcript	ENST00000320985.14	protein_coding	0.1344	0.3752	0.0591	0	0.0547	0.0828
rs161258	10:31421702-31421702	G	intron_variant	MODIFIER	ZEB1	ENSG00000148516	Transcript	ENST00000320985.14	protein_coding	0.2911	0.7171	0.1124	0.1786	0.0716	0.184
rs111281304	10:31426967-31426967	GAAAT	intron_variant	MODIFIER	ZEB1	ENSG00000148516	Transcript	ENST00000320985.14	protein_coding	0.3141	0.7988	0.1225	0.1786	0.0726	0.183
rs161264	10:31430577-31430577	A	intron_variant	MODIFIER	ZEB1	ENSG00000148516	Transcript	ENST00000320985.14	protein_coding	0.3131	0.7935	0.1225	0.1786	0.0736	0.184
rs161268	10:31433777-31433777	G	intron_variant	MODIFIER	ZEB1	ENSG00000148516	Transcript	ENST00000320985.14	protein_coding	0.135	0.3767	0.0591	0	0.0557	0.0828
rs184394	10:31439567-31439567	C	intron_variant	MODIFIER	ZEB1	ENSG00000148516	Transcript	ENST00000320985.14	protein_coding	0.3133	0.7943	0.1225	0.1786	0.0736	0.184
rs140171495	10:31441564-31441564	C	intron_variant	MODIFIER	ZEB1	ENSG00000148516	Transcript	ENST00000320985.14	protein_coding	0.2738	0.6536	0.1052	0.1786	0.0736	0.184
rs111774999	10:31441655-31441655	T	intron_variant	MODIFIER	ZEB1	ENSG00000148516	Transcript	ENST00000320985.14	protein_coding	0.3121	0.7897	0.1225	0.1786	0.0736	0.184
rs112709006	10:31441787-31441787	G	intron_variant	MODIFIER	ZEB1	ENSG00000148516	Transcript	ENST00000320985.14	protein_coding	0.3123	0.7897	0.1225	0.1786	0.0736	0.1851
rs112420266	10:31442134-31442134	A	intron_variant	MODIFIER	ZEB1	ENSG00000148516	Transcript	ENST00000320985.14	protein_coding	0.3117	0.7882	0.1225	0.1786	0.0736	0.184
rs372435738	10:31445094-31445094	G	intron_variant	MODIFIER	ZEB1	ENSG00000148516	Transcript	ENST00000320985.14	protein_coding	0.1779	0.4516	0.0476	0.1756	0.0189	0.0665
rs223527	10:31449112-31449112	G	intron_variant	MODIFIER	ZEB1	ENSG00000148516	Transcript	ENST00000320985.14	protein_coding	0.3229	0.7988	0.1412	0.1925	0.0825	0.1902
rs178598	10:31449530-31449530	A	intron_variant	MODIFIER	ZEB1	ENSG00000148516	Transcript	ENST00000320985.14	protein_coding	0.1342	0.3737	0.0591	0	0.0557	0.0828
rs1761383	10:31452916-31452916	A	intron_variant	MODIFIER	ZEB1	ENSG00000148516	Transcript	ENST00000320985.14	protein_coding	0.3131	0.7935	0.1225	0.1786	0.0736	0.184
rs7087223	10:31454359-31454359	G	intron_variant	MODIFIER	ZEB1	ENSG00000148516	Transcript	ENST00000320985.14	protein_coding	0.3135	0.7935	0.1225	0.1786	0.0736	0.1861
rs7087601	10:31454394-31454394	A	intron_variant	MODIFIER	ZEB1	ENSG00000148516	Transcript	ENST00000320985.14	protein_coding	0.3135	0.7935	0.1225	0.1786	0.0736	0.1861
rs7087758	10:31454475-31454475	A	intron_variant	MODIFIER	ZEB1	ENSG00000148516	Transcript	ENST00000320985.14	protein_coding	0.3133	0.7935	0.1225	0.1786	0.0736	0.1851
rs161273	10:31456452-31456452	C	intron_variant	MODIFIER	ZEB1	ENSG00000148516	Transcript	ENST00000320985.14	protein_coding	0.3137	0.7958	0.1225	0.1786	0.0736	0.184
rs161272	10:31456710-31456710	A	intron_variant	MODIFIER	ZEB1	ENSG00000148516	Transcript	ENST00000320985.14	protein_coding	0.3532	0.9357	0.1412	0.1786	0.0736	0.184
rs7894637	10:31458887-31458887	C	intron_variant	MODIFIER	ZEB1	ENSG00000148516	Transcript	ENST00000320985.14	protein_coding	0.3125	0.7912	0.1225	0.1786	0.0736	0.184
rs1576051	10:31462833-31462833	G	intron_variant	MODIFIER	ZEB1	ENSG00000148516	Transcript	ENST00000320985.14	protein_coding	0.3123	0.7905	0.1225	0.1786	0.0736	0.184
rs1735695	10:31462834-31462834	A	intron_variant	MODIFIER	ZEB1	ENSG00000148516	Transcript	ENST00000320985.14	protein_coding	0.3137	0.7958	0.1225	0.1786	0.0736	0.184
rs161231	10:31466991-31466991	T	intron_variant	MODIFIER	ZEB1	ENSG00000148516	Transcript	ENST00000320985.14	protein_coding	0.3061	0.7882	0.1023	0.1786	0.0686	0.1748
rs220050	10:31467782-31467782	A	intron_variant	MODIFIER	ZEB1	ENSG00000148516	Transcript	ENST00000320985.14	protein_coding	0.8838	0.6906	0.9481	1	0.9443	0.9172
rs220049	10:31468028-31468028	A	intron_variant	MODIFIER	ZEB1	ENSG00000148516	Transcript	ENST00000320985.14	protein_coding	0.3069	0.7905	0.1023	0.1786	0.0686	0.1759
rs220044	10:31471325-31471325	T	intron_variant	MODIFIER	ZEB1	ENSG00000148516	Transcript	ENST00000320985.14	protein_coding	0.0855	0.1952	0.0476	0	0.0557	0.0828
rs220042	10:31472237-31472237	G	intron_variant	MODIFIER	ZEB1	ENSG00000148516	Transcript	ENST00000320985.14	protein_coding	0.3083	0.795	0.1023	0.1786	0.0686	0.1769
rs220040	10:31474247-31474247	A	intron_variant	MODIFIER	ZEB1	ENSG00000148516	Transcript	ENST00000320985.14	protein_coding	0.2468	0.6452	0.0893	0.124	0.0547	0.1442
rs161235	10:31476867-31476867	T	intron_variant	MODIFIER	ZEB1	ENSG00000148516	Transcript	ENST00000320985.14	protein_coding	0.3067	0.7897	0.1023	0.1786	0.0686	0.1759
rs7101128	10:31480040-31480040	G	intron_variant	MODIFIER	ZEB1	ENSG00000148516	Transcript	ENST00000320985.14	protein_coding	0.3077	0.7927	0.1023	0.1786	0.0696	0.1759
rs161275	10:31483837-31483837	T	intron_variant	MODIFIER	ZEB1	ENSG00000148516	Transcript	ENST00000320985.14	protein_coding	0.3071	0.7912	0.1023	0.1786	0.0696	0.1748
rs9416972	10:31486876-31486876	A	intron_variant	MODIFIER	ZEB1	ENSG00000148516	Transcript	ENST00000320985.14	protein_coding	0.3484	0.938	0.121	0.1786	0.0686	0.1759
rs220069	10:31488851-31488851	C	intron_variant	MODIFIER	ZEB1	ENSG00000148516	Transcript	ENST00000320985.14	protein_coding	0.3073	0.792	0.1023	0.1786	0.0686	0.1759
rs1761379	10:31494409-31494409	T	intron_variant	MODIFIER	ZEB1	ENSG00000148516	Transcript	ENST00000320985.14	protein_coding	0.3029	0.7761	0.1023	0.1786	0.0686	0.1748
rs1735678	10:31497207-31497207	G	intron_variant	MODIFIER	ZEB1	ENSG00000148516	Transcript	ENST00000320985.14	protein_coding	0.6522	0.0635	0.879	0.8214	0.9314	0.8252
rs1735679	10:31497208-31497208	A	intron_variant	MODIFIER	ZEB1	ENSG00000148516	Transcript	ENST00000320985.14	protein_coding	0.6522	0.0635	0.879	0.8214	0.9314	0.8252
rs220055	10:31505419-31505419	A	intron_variant	MODIFIER	ZEB1	ENSG00000148516	Transcript	ENST00000320985.14	protein_coding	0.8658	0.6263	0.9409	1	0.9443	0.9172
rs220063	10:31511655-31511655	A	intron_variant	MODIFIER	ZEB1	ENSG00000148516	Transcript	ENST00000320985.14	protein_coding	0.6937	0.2118	0.8977	0.8214	0.9314	0.8241
rs220073	10:31519275-31519275	A	intron_variant	MODIFIER	ZEB1	ENSG00000148516	Transcript	ENST00000320985.14	protein_coding	0.6921	0.205	0.8977	0.8214	0.9314	0.8252
rs7349	10:31528977-31528977	T	3_prime_UTR_variant	MODIFIER	ZEB1	ENSG00000148516	Transcript	ENST00000320985.14	protein_coding	0.3484	0.9372	0.121	0.1786	0.0696	0.1759
rs220070	10:31529933-31529933	C	downstream_gene_variant	MODIFIER	ZEB1	ENSG00000148516	Transcript	ENST00000320985.14	protein_coding	0.3081	0.795	0.1023	0.1786	0.0686	0.1759
rs10826957	10:31530847-31530847	C	downstream_gene_variant	MODIFIER	ZEB1	ENSG00000148516	Transcript	ENST00000320985.14	protein_coding	0.3081	0.795	0.1023	0.1786	0.0686	0.1759
rs10826959	10:31531271-31531271	A	downstream_gene_variant	MODIFIER	ZEB1	ENSG00000148516	Transcript	ENST00000320985.14	protein_coding	0.3071	0.7912	0.1023	0.1786	0.0686	0.1759
rs11008518	10:31533144-31533144	T	downstream_gene_variant	MODIFIER	ZEB1	ENSG00000148516	Transcript	ENST00000320985.14	protein_coding	0.1062	0.2867	0.0519	0	0.0487	0.0695
rs111817760	10:31533148-31533148	A	downstream_gene_variant	MODIFIER	ZEB1	ENSG00000148516	Transcript	ENST00000320985.14	protein_coding	0.1062	0.2867	0.0519	0	0.0487	0.0695
rs115471862	10:31533152-31533152	C	downstream_gene_variant	MODIFIER	ZEB1	ENSG00000148516	Transcript	ENST00000320985.14	protein_coding	0.1062	0.2867	0.0519	0	0.0487	0.0695
rs114476757	10:31533153-31533153	C	downstream_gene_variant	MODIFIER	ZEB1	ENSG00000148516	Transcript	ENST00000320985.14	protein_coding	0.1124	0.2958	0.0562	0	0.0557	0.0787
rs11008519	10:31533162-31533162	T	downstream_gene_variant	MODIFIER	ZEB1	ENSG00000148516	Transcript	ENST00000320985.14	protein_coding	0.1086	0.2927	0.0533	0	0.0517	0.0695
rs11008520	10:31533165-31533165	T	downstream_gene_variant	MODIFIER	ZEB1	ENSG00000148516	Transcript	ENST00000320985.14	protein_coding	0.1086	0.2927	0.0533	0	0.0517	0.0695
rs3944619	11:111904019-111904019	G	downstream_gene_variant	MODIFIER	CRYAB	ENSG00000109846	Transcript	ENST00000227251.7	protein_coding	0.2398	0.1952	0.3069	0.1905	0.3231	0.2178
rs12785809	11:111905331-111905331	A	downstream_gene_variant	MODIFIER	CRYAB	ENSG00000109846	Transcript	ENST00000227251.7	protein_coding	0.2394	0.1952	0.3069	0.1895	0.3231	0.2168
rs12808601	11:111905342-111905342	A	downstream_gene_variant	MODIFIER	CRYAB	ENSG00000109846	Transcript	ENST00000227251.7	protein_coding	0.3075	0.4251	0.3444	0.1905	0.331	0.2188
rs1940391	11:111906167-111906167	A	downstream_gene_variant	MODIFIER	CRYAB	ENSG00000109846	Transcript	ENST00000227251.7	protein_coding	0.3075	0.4251	0.3444	0.1905	0.331	0.2188
rs2070894	11:111910113-111910113	A	intron_variant	MODIFIER	CRYAB	ENSG00000109846	Transcript	ENST00000227251.7	protein_coding	0.2382	0.1899	0.3069	0.1905	0.3231	0.2168
rs11603779	11:111910323-111910323	C	splice_region_variant,intron_variant	LOW	CRYAB	ENSG00000109846	Transcript	ENST00000227251.7	protein_coding	0.2398	0.1952	0.3069	0.1905	0.3231	0.2178
rs14133	11:111911973-111911973	C	5_prime_UTR_variant	MODIFIER	CRYAB	ENSG00000109846	Transcript	ENST00000227251.7	protein_coding	0.2376	0.1884	0.3069	0.1905	0.3231	0.2157
rs12230116	12:59591480-59591480	C	upstream_gene_variant	MODIFIER	SLC16A7	ENSG00000118596	Transcript	ENST00000547379.6	protein_coding	0.2636	0.0741	0.2219	0.5853	0.1948	0.2883
rs10877320	12:59592451-59592451	G	upstream_gene_variant	MODIFIER	SLC16A7	ENSG00000118596	Transcript	ENST00000547379.6	protein_coding	0.882	0.9433	0.7622	0.9216	0.8121	0.9151
rs4760294	12:59593870-59593870	G	upstream_gene_variant	MODIFIER	SLC16A7	ENSG00000118596	Transcript	ENST00000547379.6	protein_coding	0.8818	0.9433	0.7622	0.9206	0.8121	0.9151
rs11173094	12:59595844-59595844	T	upstream_gene_variant	MODIFIER	SLC16A7	ENSG00000118596	Transcript	ENST00000547379.6	protein_coding	0.262	0.0688	0.2219	0.5843	0.1948	0.2883
rs974459	12:59597711-59597711	C	intron_variant	MODIFIER	SLC16A7	ENSG00000118596	Transcript	ENST00000547379.6	protein_coding	0.8812	0.9402	0.7565	0.9206	0.8211	0.911
rs11173095	12:59597874-59597874	T	intron_variant	MODIFIER	SLC16A7	ENSG00000118596	Transcript	ENST00000547379.6	protein_coding	0.2428	0.0552	0.1542	0.5774	0.1889	0.2699
rs1391129	12:59598230-59598230	C	intron_variant	MODIFIER	SLC16A7	ENSG00000118596	Transcript	ENST00000547379.6	protein_coding	0.7089	0.7209	0.549	0.8036	0.6103	0.8098
rs17122676	12:59598621-59598621	G	intron_variant	MODIFIER	SLC16A7	ENSG00000118596	Transcript	ENST00000547379.6	protein_coding	0.2424	0.0545	0.1542	0.5764	0.1889	0.2699
rs11173096	12:59599044-59599044	T	intron_variant	MODIFIER	SLC16A7	ENSG00000118596	Transcript	ENST00000547379.6	protein_coding	0.7039	0.7057	0.5461	0.8016	0.6093	0.8098
rs17122678	12:59599063-59599063	T	intron_variant	MODIFIER	SLC16A7	ENSG00000118596	Transcript	ENST00000547379.6	protein_coding	0.2418	0.0537	0.1542	0.5744	0.1889	0.2699
rs74815370	12:92823998-92823998	G	intron_variant	MODIFIER	EEA1	ENSG00000102189	Transcript	ENST00000322349.13	protein_coding	0.0397	0.0386	0.0677	0.0169	0.0577	0.0266
rs2695295	12:101693027-101693027	T	upstream_gene_variant	MODIFIER	CHPT1	ENSG00000111666	Transcript	ENST00000229266.8	protein_coding	0.4688	0.2852	0.6484	0.4306	0.6113	0.4826
rs2695294	12:101693236-101693236	A	upstream_gene_variant	MODIFIER	CHPT1	ENSG00000111666	Transcript	ENST00000229266.8	protein_coding	0.4704	0.2965	0.6427	0.4286	0.6074	0.4857
rs2695293	12:101693237-101693237	A	upstream_gene_variant	MODIFIER	CHPT1	ENSG00000111666	Transcript	ENST00000229266.8	protein_coding	0.47	0.2965	0.6427	0.4286	0.6074	0.4836
rs2559863	12:101693330-101693330	T	upstream_gene_variant	MODIFIER	CHPT1	ENSG00000111666	Transcript	ENST00000229266.8	protein_coding	0.4892	0.3003	0.6527	0.494	0.6203	0.4888
rs10745921	12:101693415-101693415	G	upstream_gene_variant	MODIFIER	CHPT1	ENSG00000111666	Transcript	ENST00000229266.8	protein_coding	0.4712	0.2965	0.6484	0.4296	0.6113	0.4806
rs10860771	12:101693464-101693464	G	upstream_gene_variant	MODIFIER	CHPT1	ENSG00000111666	Transcript	ENST00000229266.8	protein_coding	0.4712	0.2965	0.6484	0.4296	0.6113	0.4806
rs2695292	12:101693512-101693512	A	upstream_gene_variant	MODIFIER	CHPT1	ENSG00000111666	Transcript	ENST00000229266.8	protein_coding	0.4714	0.2973	0.6484	0.4296	0.6113	0.4806
rs2559862	12:101693618-101693618	G	upstream_gene_variant	MODIFIER	CHPT1	ENSG00000111666	Transcript	ENST00000229266.8	protein_coding	0.4712	0.2965	0.6484	0.4296	0.6113	0.4806
rs2695291	12:101693765-101693765	A	upstream_gene_variant	MODIFIER	CHPT1	ENSG00000111666	Transcript	ENST00000229266.8	protein_coding	0.4904	0.3048	0.6527	0.494	0.6203	0.4888
rs2559860	12:101693858-101693858	T	upstream_gene_variant	MODIFIER	CHPT1	ENSG00000111666	Transcript	ENST00000229266.8	protein_coding	0.4712	0.2965	0.6484	0.4296	0.6113	0.4806
rs2695290	12:101694066-101694066	A	upstream_gene_variant	MODIFIER	CHPT1	ENSG00000111666	Transcript	ENST00000229266.8	protein_coding	0.4706	0.2943	0.647	0.4306	0.6113	0.4806
rs2695288	12:101694334-101694334	C	upstream_gene_variant	MODIFIER	CHPT1	ENSG00000111666	Transcript	ENST00000229266.8	protein_coding	0.4706	0.2927	0.647	0.4315	0.6123	0.4806
rs2695287	12:101694583-101694583	C	upstream_gene_variant	MODIFIER	CHPT1	ENSG00000111666	Transcript	ENST00000229266.8	protein_coding	0.4704	0.2927	0.647	0.4315	0.6113	0.4806
rs2695286	12:101694729-101694729	C	upstream_gene_variant	MODIFIER	CHPT1	ENSG00000111666	Transcript	ENST00000229266.8	protein_coding	0.4706	0.2927	0.6484	0.4315	0.6113	0.4806
rs7980984	12:101695159-101695159	T	upstream_gene_variant	MODIFIER	CHPT1	ENSG00000111666	Transcript	ENST00000229266.8	protein_coding	0.376	0.6536	0.1657	0.3393	0.1839	0.3855
rs2695285	12:101695265-101695265	A	upstream_gene_variant	MODIFIER	CHPT1	ENSG00000111666	Transcript	ENST00000229266.8	protein_coding	0.4694	0.2935	0.647	0.4315	0.6054	0.4806
rs2559858	12:101695522-101695522	G	upstream_gene_variant	MODIFIER	CHPT1	ENSG00000111666	Transcript	ENST00000229266.8	protein_coding	0.4692	0.2927	0.647	0.4315	0.6054	0.4806
rs2695284	12:101695540-101695540	A	upstream_gene_variant	MODIFIER	CHPT1	ENSG00000111666	Transcript	ENST00000229266.8	protein_coding	0.4692	0.2927	0.647	0.4315	0.6054	0.4806
rs2695283	12:101695613-101695613	C	upstream_gene_variant	MODIFIER	CHPT1	ENSG00000111666	Transcript	ENST00000229266.8	protein_coding	0.4691	0.292	0.647	0.4315	0.6054	0.4806
rs11110964	12:101695614-101695614	A	upstream_gene_variant	MODIFIER	CHPT1	ENSG00000111666	Transcript	ENST00000229266.8	protein_coding	0.105	0.0877	0.0346	0.0754	0.0944	0.2198
rs2559857	12:101695621-101695621	C	upstream_gene_variant	MODIFIER	CHPT1	ENSG00000111666	Transcript	ENST00000229266.8	protein_coding	0.4691	0.292	0.647	0.4315	0.6054	0.4806
rs2695282	12:101695724-101695724	A	upstream_gene_variant	MODIFIER	CHPT1	ENSG00000111666	Transcript	ENST00000229266.8	protein_coding	0.4692	0.2927	0.647	0.4315	0.6054	0.4806
rs2559856	12:101695783-101695783	G	upstream_gene_variant	MODIFIER	CHPT1	ENSG00000111666	Transcript	ENST00000229266.8	protein_coding	0.4694	0.2927	0.647	0.4315	0.6054	0.4816
rs2695281	12:101696221-101696221	A	upstream_gene_variant	MODIFIER	CHPT1	ENSG00000111666	Transcript	ENST00000229266.8	protein_coding	0.4694	0.2927	0.647	0.4315	0.6054	0.4816
rs2559855	12:101696302-101696302	T	upstream_gene_variant	MODIFIER	CHPT1	ENSG00000111666	Transcript	ENST00000229266.8	protein_coding	0.4692	0.2927	0.647	0.4315	0.6054	0.4806
rs2559854	12:101696468-101696468	T	upstream_gene_variant	MODIFIER	CHPT1	ENSG00000111666	Transcript	ENST00000229266.8	protein_coding	0.4694	0.2927	0.647	0.4315	0.6064	0.4806
rs3809260	12:101697239-101697239	T	upstream_gene_variant	MODIFIER	CHPT1	ENSG00000111666	Transcript	ENST00000229266.8	protein_coding	0.47	0.292	0.647	0.4325	0.6074	0.4826
rs11110967	12:101698490-101698490	C	intron_variant	MODIFIER	CHPT1	ENSG00000111666	Transcript	ENST00000229266.8	protein_coding	0.8454	0.9425	0.8127	0.7718	0.7922	0.8681
rs59147798	12:101698608-101698608	C	intron_variant	MODIFIER	CHPT1	ENSG00000111666	Transcript	ENST00000229266.8	protein_coding	0.3752	0.6513	0.1643	0.3403	0.1829	0.3855
rs74692062	12:101698664-101698664	G	intron_variant	MODIFIER	CHPT1	ENSG00000111666	Transcript	ENST00000229266.8	protein_coding	0.1054	0.087	0.036	0.0744	0.0944	0.2229
rs2559851	12:101699211-101699211	A	intron_variant	MODIFIER	CHPT1	ENSG00000111666	Transcript	ENST00000229266.8	protein_coding	0.4776	0.3298	0.6527	0.4147	0.6103	0.4816
rs10778141	12:101699457-101699457	A	intron_variant	MODIFIER	CHPT1	ENSG00000111666	Transcript	ENST00000229266.8	protein_coding	0.4069	0.7542	0.17	0.3571	0.1849	0.3855
rs2559850	12:101699681-101699681	A	intron_variant	MODIFIER	CHPT1	ENSG00000111666	Transcript	ENST00000229266.8	protein_coding	0.505	0.4342	0.6686	0.4018	0.6103	0.4826
rs10778143	12:101700865-101700865	C	intron_variant	MODIFIER	CHPT1	ENSG00000111666	Transcript	ENST00000229266.8	protein_coding	0.4455	0.6278	0.2522	0.5625	0.2048	0.4632
rs1073083	12:101701162-101701162	T	intron_variant	MODIFIER	CHPT1	ENSG00000111666	Transcript	ENST00000229266.8	protein_coding	0.2562	0.2905	0.2219	0.2649	0.1968	0.2863
rs10860775	12:101701592-101701592	G	intron_variant	MODIFIER	CHPT1	ENSG00000111666	Transcript	ENST00000229266.8	protein_coding	0.101	0.0961	0.0447	0.0754	0.0746	0.2014
rs10735378	12:101701823-101701823	T	intron_variant	MODIFIER	CHPT1	ENSG00000111666	Transcript	ENST00000229266.8	protein_coding	0.6559	0.6256	0.5346	0.8998	0.5358	0.6554
rs4764809	12:101702234-101702234	T	intron_variant	MODIFIER	CHPT1	ENSG00000111666	Transcript	ENST00000229266.8	protein_coding	0.5631	0.6604	0.5231	0.6042	0.495	0.4877
rs12369962	12:101703053-101703053	T	intron_variant	MODIFIER	CHPT1	ENSG00000111666	Transcript	ENST00000229266.8	protein_coding	0.0982	0.0893	0.0461	0.0754	0.0746	0.1953
rs11110971	12:101703234-101703234	G	intron_variant	MODIFIER	CHPT1	ENSG00000111666	Transcript	ENST00000229266.8	protein_coding	0.1701	0.2806	0.0259	0.2937	0.007	0.1636
rs148739452	12:101705871-101705871	G	intron_variant	MODIFIER	CHPT1	ENSG00000111666	Transcript	ENST00000229266.8	protein_coding	0.2079	0.2504	0.1686	0.2004	0.1571	0.2382
rs7980436	12:101707848-101707848	T	intron_variant	MODIFIER	CHPT1	ENSG00000111666	Transcript	ENST00000229266.8	protein_coding	0.1677	0.2678	0.0648	0.1548	0.0835	0.2055
rs10860778	12:101714807-101714807	T	intron_variant	MODIFIER	CHPT1	ENSG00000111666	Transcript	ENST00000229266.8	protein_coding	0.5909	0.7315	0.3963	0.7292	0.4274	0.5644
rs12312542	12:101714996-101714996	A	intron_variant	MODIFIER	CHPT1	ENSG00000111666	Transcript	ENST00000229266.8	protein_coding	0.4824	0.3752	0.3473	0.7302	0.3907	0.5624
rs11110978	12:101716291-101716291	A	intron_variant	MODIFIER	CHPT1	ENSG00000111666	Transcript	ENST00000229266.8	protein_coding	0.0491	0.0061	0.0159	0.0198	0.0437	0.1667
rs2041150	12:101716557-101716557	C	intron_variant	MODIFIER	CHPT1	ENSG00000111666	Transcript	ENST00000229266.8	protein_coding	0.5879	0.7269	0.3948	0.7262	0.4225	0.5644
rs1544921	12:101717395-101717395	C	intron_variant	MODIFIER	CHPT1	ENSG00000111666	Transcript	ENST00000229266.8	protein_coding	0.6927	0.7655	0.5605	0.8958	0.5338	0.6421
rs111923673	12:101720007-101720007	C	intron_variant	MODIFIER	CHPT1	ENSG00000111666	Transcript	ENST00000229266.8	protein_coding	0.0156	0.0023	0.0216	0	0.0298	0.0307
rs7137327	12:101721242-101721242	T	intron_variant	MODIFIER	CHPT1	ENSG00000111666	Transcript	ENST00000229266.8	protein_coding	0.0879	0.09	0.049	0.0198	0.0736	0.1973
rs79513177	12:101721511-101721511	G	intron_variant	MODIFIER	CHPT1	ENSG00000111666	Transcript	ENST00000229266.8	protein_coding	0.0156	0.0023	0.0216	0	0.0298	0.0307
rs6539010	12:101722878-101722878	A	intron_variant	MODIFIER	CHPT1	ENSG00000111666	Transcript	ENST00000229266.8	protein_coding	0.6999	0.8086	0.5504	0.8948	0.5249	0.638
rs3764973	12:101723014-101723014	A	intron_variant	MODIFIER	CHPT1	ENSG00000111666	Transcript	ENST00000229266.8	protein_coding	0.4087	0.4516	0.3516	0.4296	0.3847	0.3947
rs11110979	12:101723371-101723371	A	intron_variant	MODIFIER	CHPT1	ENSG00000111666	Transcript	ENST00000229266.8	protein_coding	0.0927	0.1112	0.0519	0.0129	0.0736	0.1984
rs11082	12:101723811-101723811	T	synonymous_variant	LOW	CHPT1	ENSG00000111666	Transcript	ENST00000229266.8	protein_coding	0.6989	0.8086	0.5504	0.8879	0.5239	0.6411
rs11110982	12:101725156-101725156	A	intron_variant	MODIFIER	CHPT1	ENSG00000111666	Transcript	ENST00000229266.8	protein_coding	0.0863	0.0893	0.049	0.0129	0.0736	0.1973
rs7965541	12:101726511-101726511	A	intron_variant	MODIFIER	CHPT1	ENSG00000111666	Transcript	ENST00000229266.8	protein_coding	0.3922	0.3926	0.3458	0.4286	0.3837	0.3957
rs11110984	12:101727881-101727881	C	intron_variant	MODIFIER	CHPT1	ENSG00000111666	Transcript	ENST00000229266.8	protein_coding	0.1002	0.1392	0.0533	0.0129	0.0736	0.1984
rs11110985	12:101728090-101728090	G	intron_variant	MODIFIER	CHPT1	ENSG00000111666	Transcript	ENST00000229266.8	protein_coding	0.0867	0.09	0.049	0.0129	0.0736	0.1984
rs4764651	12:101729443-101729443	A	downstream_gene_variant	MODIFIER	CHPT1	ENSG00000111666	Transcript	ENST00000229266.8	protein_coding	0.6987	0.8094	0.549	0.8879	0.5239	0.6401
rs4904560	14:89389616-89389616	A	intron_variant	MODIFIER	FOXN3	ENSG00000053254	Transcript	ENST00000261302.9	protein_coding	0.2923	0.0416	0.549	0.2024	0.496	0.3323
rs8018797	14:89391872-89391872	T	intron_variant	MODIFIER	FOXN3	ENSG00000053254	Transcript	ENST00000261302.9	protein_coding	0.2907	0.0477	0.549	0.2004	0.497	0.317
rs8018966	14:89392046-89392046	C	intron_variant	MODIFIER	FOXN3	ENSG00000053254	Transcript	ENST00000261302.9	protein_coding	0.2909	0.0454	0.5504	0.2004	0.5	0.317
rs12879525	14:89393099-89393099	T	intron_variant	MODIFIER	FOXN3	ENSG00000053254	Transcript	ENST00000261302.9	protein_coding	0.2907	0.0416	0.5476	0.2073	0.499	0.317
rs12883669	14:89404428-89404428	C	intron_variant	MODIFIER	FOXN3	ENSG00000053254	Transcript	ENST00000261302.9	protein_coding	0.2901	0.0257	0.5533	0.2321	0.498	0.3067
rs3783841	14:89405019-89405019	A	intron_variant	MODIFIER	FOXN3	ENSG00000053254	Transcript	ENST00000261302.9	protein_coding	0.2891	0.0227	0.5533	0.2321	0.498	0.3057
rs7156707	14:89406188-89406188	T	intron_variant	MODIFIER	FOXN3	ENSG00000053254	Transcript	ENST00000261302.9	protein_coding	0.2891	0.0257	0.5389	0.2321	0.504	0.3057
rs12882654	14:89411059-89411059	A	intron_variant	MODIFIER	FOXN3	ENSG00000053254	Transcript	ENST00000261302.9	protein_coding	0.2883	0.0257	0.5418	0.2381	0.4911	0.3067
rs9652390	14:89411100-89411100	C	intron_variant	MODIFIER	FOXN3	ENSG00000053254	Transcript	ENST00000261302.9	protein_coding	0.4014	0.3563	0.5865	0.2391	0.5348	0.3609
rs1017142	14:89411556-89411556	C	intron_variant	MODIFIER	FOXN3	ENSG00000053254	Transcript	ENST00000261302.9	protein_coding	0.2939	0.0265	0.5519	0.2381	0.5089	0.3088
rs12885824	14:89415004-89415004	G	upstream_gene_variant	MODIFIER	FOXN3	ENSG00000053254	Transcript	ENST00000261302.9	protein_coding	0.2798	0.0227	0.5418	0.2014	0.493	0.3027
rs7422	14:89417678-89417678	C	intron_variant	MODIFIER	FOXN3	ENSG00000053254	Transcript	ENST00000345097.8	protein_coding	0.2971	0.0197	0.5634	0.2163	0.5318	0.3252
rs8027689	15:63144319-63144319	T	downstream_gene_variant	MODIFIER	RPS27L	ENSG00000185088	Transcript	ENST00000330964.10	protein_coding	0.2354	0.1952	0.1484	0.4395	0.0785	0.3027
rs7172351	15:63144848-63144848	T	downstream_gene_variant	MODIFIER	RPS27L	ENSG00000185088	Transcript	ENST00000330964.10	protein_coding	0.2258	0.1604	0.1455	0.4395	0.0785	0.3027
rs34738270	15:63146173-63146173	A	downstream_gene_variant	MODIFIER	RPS27L	ENSG00000185088	Transcript	ENST00000330964.10	protein_coding	0.2404	0.1967	0.1484	0.4623	0.0785	0.3027
rs34661422	15:63146205-63146205	A	downstream_gene_variant	MODIFIER	RPS27L	ENSG00000185088	Transcript	ENST00000330964.10	protein_coding	0.2362	0.1967	0.1484	0.4395	0.0785	0.3047
rs28679339	15:63146402-63146402	T	downstream_gene_variant	MODIFIER	RPS27L	ENSG00000185088	Transcript	ENST00000330964.10	protein_coding	0.273	0.3185	0.1513	0.4613	0.0775	0.3047
rs28363750	15:63146573-63146573	T	downstream_gene_variant	MODIFIER	RPS27L	ENSG00000185088	Transcript	ENST00000330964.10	protein_coding	0.24	0.1959	0.1484	0.4613	0.0785	0.3027
rs28850420	15:63146775-63146775	G	downstream_gene_variant	MODIFIER	RPS27L	ENSG00000185088	Transcript	ENST00000330964.10	protein_coding	0.265	0.2912	0.1455	0.4633	0.0775	0.3027
rs7169792	15:63148284-63148284	A	3_prime_UTR_variant	MODIFIER	RPS27L	ENSG00000185088	Transcript	ENST00000330964.10	protein_coding	0.2308	0.1596	0.147	0.4633	0.0785	0.3037
rs7169648	15:63148316-63148316	C	3_prime_UTR_variant	MODIFIER	RPS27L	ENSG00000185088	Transcript	ENST00000330964.10	protein_coding	0.2308	0.1596	0.147	0.4633	0.0785	0.3037
rs28394803	15:63151769-63151769	C	3_prime_UTR_variant	MODIFIER	RPS27L	ENSG00000185088	Transcript	ENST00000330964.10	protein_coding	0.2642	0.2821	0.1527	0.4633	0.0795	0.3037
rs28678549	15:63152150-63152150	A	3_prime_UTR_variant	MODIFIER	RPS27L	ENSG00000185088	Transcript	ENST00000330964.10	protein_coding	0.2318	0.1619	0.1484	0.4633	0.0795	0.3037
rs57838635	15:63152516-63152516	T	3_prime_UTR_variant	MODIFIER	RPS27L	ENSG00000185088	Transcript	ENST00000330964.10	protein_coding	0.2314	0.1604	0.1484	0.4633	0.0795	0.3037
rs953978	15:63152945-63152945	T	3_prime_UTR_variant	MODIFIER	RPS27L	ENSG00000185088	Transcript	ENST00000330964.10	protein_coding	0.264	0.2821	0.1527	0.4623	0.0795	0.3037
rs28434769	15:63153565-63153565	C	3_prime_UTR_variant	MODIFIER	RPS27L	ENSG00000185088	Transcript	ENST00000330964.10	protein_coding	0.227	0.1437	0.147	0.4633	0.0805	0.3037
rs28542166	15:63153673-63153673	T	3_prime_UTR_variant	MODIFIER	RPS27L	ENSG00000185088	Transcript	ENST00000330964.10	protein_coding	0.2268	0.143	0.147	0.4643	0.0795	0.3037
rs28637229	15:63153813-63153813	A	3_prime_UTR_variant	MODIFIER	RPS27L	ENSG00000185088	Transcript	ENST00000330964.10	protein_coding	0.2266	0.143	0.147	0.4633	0.0795	0.3037
rs35018260	15:63154133-63154133	T	intron_variant	MODIFIER	RPS27L	ENSG00000185088	Transcript	ENST00000330964.10	protein_coding	0.1963	0.0356	0.1412	0.4623	0.0746	0.3037
rs28562564	15:63154399-63154399	T	intron_variant	MODIFIER	RPS27L	ENSG00000185088	Transcript	ENST00000330964.10	protein_coding	0.2264	0.143	0.147	0.4643	0.0795	0.3016
rs8182067	15:63154735-63154735	G	intron_variant	MODIFIER	RPS27L	ENSG00000185088	Transcript	ENST00000330964.10	protein_coding	0.227	0.1437	0.147	0.4643	0.0795	0.3037
rs3784677	15:63154999-63154999	A	intron_variant	MODIFIER	RPS27L	ENSG00000185088	Transcript	ENST00000330964.10	protein_coding	0.2268	0.143	0.147	0.4643	0.0795	0.3037
rs28479880	15:63155955-63155955	G	intron_variant	MODIFIER	RPS27L	ENSG00000185088	Transcript	ENST00000330964.10	protein_coding	0.2268	0.143	0.147	0.4643	0.0795	0.3037
rs11853249	15:63156272-63156272	C	intron_variant	MODIFIER	RPS27L	ENSG00000185088	Transcript	ENST00000330964.10	protein_coding	0.2264	0.1422	0.147	0.4633	0.0795	0.3037
rs2270948	15:63156581-63156581	G	intron_variant	MODIFIER	RPS27L	ENSG00000185088	Transcript	ENST00000330964.10	protein_coding	0.226	0.1422	0.147	0.4613	0.0795	0.3037
rs28377261	15:63156806-63156806	A	intron_variant	MODIFIER	RPS27L	ENSG00000185088	Transcript	ENST00000330964.10	protein_coding	0.226	0.1422	0.147	0.4623	0.0785	0.3037
rs12902921	15:63157578-63157578	A	upstream_gene_variant	MODIFIER	RPS27L	ENSG00000185088	Transcript	ENST00000330964.10	protein_coding	0.2264	0.143	0.147	0.4613	0.0795	0.3047
rs8036501	15:63157666-63157666	T	upstream_gene_variant	MODIFIER	RPS27L	ENSG00000185088	Transcript	ENST00000330964.10	protein_coding	0.1959	0.0356	0.1412	0.4613	0.0746	0.3027
rs73353783	17:76668320-76668320	A	downstream_gene_variant	MODIFIER	MXRA7	ENSG00000182534	Transcript	ENST00000355797.7	protein_coding	0.0629	0.1271	0.0576	0	0.0785	0.0286
rs12449541	17:76668420-76668420	C	downstream_gene_variant	MODIFIER	MXRA7	ENSG00000182534	Transcript	ENST00000355797.7	protein_coding	0.3187	0.2504	0.245	0.6141	0.1392	0.3436
rs28655166	17:76668438-76668438	T	downstream_gene_variant	MODIFIER	MXRA7	ENSG00000182534	Transcript	ENST00000355797.7	protein_coding	0.3429	0.3495	0.245	0.6141	0.1292	0.3436
rs12449557	17:76668532-76668532	C	downstream_gene_variant	MODIFIER	MXRA7	ENSG00000182534	Transcript	ENST00000355797.7	protein_coding	0.3159	0.2504	0.2392	0.6141	0.1292	0.3436
rs7221855	17:76668772-76668772	G	downstream_gene_variant	MODIFIER	MXRA7	ENSG00000182534	Transcript	ENST00000355797.7	protein_coding	0.3161	0.2511	0.2392	0.6141	0.1292	0.3436
rs7226267	17:76668972-76668972	C	downstream_gene_variant	MODIFIER	MXRA7	ENSG00000182534	Transcript	ENST00000355797.7	protein_coding	0.3255	0.2844	0.2421	0.6151	0.1292	0.3436
rs11870540	17:76669773-76669773	T	downstream_gene_variant	MODIFIER	MXRA7	ENSG00000182534	Transcript	ENST00000355797.7	protein_coding	0.5667	0.3903	0.6873	0.3859	0.8062	0.6595
rs9910053	17:76671725-76671725	C	downstream_gene_variant	MODIFIER	MXRA7	ENSG00000182534	Transcript	ENST00000355797.7	protein_coding	0.2786	0.2776	0.2104	0.5546	0.1153	0.2117
rs9910052	17:76672719-76672719	G	3_prime_UTR_variant	MODIFIER	MXRA7	ENSG00000182534	Transcript	ENST00000355797.7	protein_coding	0.3283	0.3313	0.2378	0.6141	0.1233	0.3047
rs2898621	17:76674451-76674451	C	3_prime_UTR_variant	MODIFIER	MXRA7	ENSG00000182534	Transcript	ENST00000355797.7	protein_coding	0.8996	0.7383	0.9236	1	0.9245	0.9714
rs2410997	17:76674685-76674685	G	3_prime_UTR_variant	MODIFIER	MXRA7	ENSG00000182534	Transcript	ENST00000355797.7	protein_coding	0.8538	0.6959	0.9006	0.9415	0.9225	0.8732
rs9897324	17:76674926-76674926	T	3_prime_UTR_variant	MODIFIER	MXRA7	ENSG00000182534	Transcript	ENST00000355797.7	protein_coding	0.5118	0.1884	0.6729	0.3869	0.8002	0.6667
rs2159358	17:76675126-76675126	T	3_prime_UTR_variant	MODIFIER	MXRA7	ENSG00000182534	Transcript	ENST00000355797.7	protein_coding	0.5118	0.1884	0.6729	0.3869	0.8002	0.6667
rs10473	17:76676325-76676325	T	3_prime_UTR_variant	MODIFIER	MXRA7	ENSG00000182534	Transcript	ENST00000355797.7	protein_coding	0.2744	0.2852	0.2104	0.5248	0.1203	0.2055
rs11077853	17:76678217-76678217	C	intron_variant	MODIFIER	MXRA7	ENSG00000182534	Transcript	ENST00000355797.7	protein_coding	0.896	0.7368	0.9222	1	0.9245	0.956
rs34349009	17:76678474-76678474	A	intron_variant	MODIFIER	MXRA7	ENSG00000182534	Transcript	ENST00000355797.7	protein_coding	0.0982	0.0159	0.1571	0.002	0.3002	0.0593
rs9900613	17:76678775-76678775	T	intron_variant	MODIFIER	MXRA7	ENSG00000182534	Transcript	ENST00000355797.7	protein_coding	0.3431	0.3064	0.3372	0.2381	0.4632	0.3814
rs1065529	17:76679918-76679918	A	intron_variant	MODIFIER	MXRA7	ENSG00000182534	Transcript	ENST00000355797.7	protein_coding	0.2698	0.289	0.1974	0.5198	0.1213	0.1902
rs11869629	17:76681074-76681074	T	intron_variant	MODIFIER	MXRA7	ENSG00000182534	Transcript	ENST00000355797.7	protein_coding	0.6336	0.4523	0.7334	0.4861	0.8042	0.7843
rs76844589	17:76681281-76681281	A	intron_variant	MODIFIER	MXRA7	ENSG00000182534	Transcript	ENST00000355797.7	protein_coding	0.0188	0.0061	0.0072	0.0496	0.0189	0.0123
rs11654830	17:76682883-76682883	G	intron_variant	MODIFIER	MXRA7	ENSG00000182534	Transcript	ENST00000355797.7	protein_coding	0.0328	0.0061	0.0303	0.0546	0.0547	0.0256
rs11077854	17:76683275-76683275	A	intron_variant	MODIFIER	MXRA7	ENSG00000182534	Transcript	ENST00000355797.7	protein_coding	0.3419	0.4652	0.2536	0.5139	0.1909	0.2157
rs2286593	17:76685353-76685353	G	intron_variant	MODIFIER	MXRA7	ENSG00000182534	Transcript	ENST00000355797.7	protein_coding	0.5966	0.326	0.7205	0.4851	0.8091	0.771
rs2286591	17:76685531-76685531	G	intron_variant	MODIFIER	MXRA7	ENSG00000182534	Transcript	ENST00000355797.7	protein_coding	0.6366	0.4599	0.7277	0.4861	0.8101	0.7873
rs720782	17:76686520-76686520	T	intron_variant	MODIFIER	MXRA7	ENSG00000182534	Transcript	ENST00000355797.7	protein_coding	0.3379	0.1172	0.3516	0.3492	0.4692	0.4796
rs7223751	17:76686803-76686803	G	intron_variant	MODIFIER	MXRA7	ENSG00000182534	Transcript	ENST00000355797.7	protein_coding	0.6502	0.5008	0.7305	0.501	0.8072	0.7873
rs141218372	17:76686827-76686827	A	intron_variant	MODIFIER	MXRA7	ENSG00000182534	Transcript	ENST00000355797.7	protein_coding	0.0062	0	0.013	0	0.0219	0
rs2286590	17:76687584-76687584	A	intron_variant	MODIFIER	MXRA7	ENSG00000182534	Transcript	ENST00000355797.7	protein_coding	0.3071	0.1641	0.33	0.2381	0.4672	0.3906
rs2286589	17:76687998-76687998	A	intron_variant	MODIFIER	MXRA7	ENSG00000182534	Transcript	ENST00000355797.7	protein_coding	0.3504	0.1641	0.353	0.3492	0.4702	0.4785
rs7219390	17:76688776-76688776	C	intron_variant	MODIFIER	MXRA7	ENSG00000182534	Transcript	ENST00000355797.7	protein_coding	0.3502	0.1641	0.3516	0.3492	0.4702	0.4785
rs73357369	17:76689754-76689754	A	intron_variant	MODIFIER	MXRA7	ENSG00000182534	Transcript	ENST00000355797.7	protein_coding	0.1801	0.1808	0.1816	0.2877	0.0974	0.1524
rs35504735	17:76690727-76690727	G	intron_variant	MODIFIER	MXRA7	ENSG00000182534	Transcript	ENST00000355797.7	protein_coding	0.3508	0.1641	0.3501	0.3492	0.4702	0.4826
rs8067445	17:76691695-76691695	T	intron_variant	MODIFIER	MXRA7	ENSG00000182534	Transcript	ENST00000355797.7	protein_coding	0.3582	0.1989	0.353	0.3373	0.4722	0.4816
rs59953252	17:76692742-76692742	G	intron_variant	MODIFIER	MXRA7	ENSG00000182534	Transcript	ENST00000355797.7	protein_coding	0.1823	0.1808	0.1816	0.2966	0.0974	0.1544
rs73357371	17:76693196-76693196	A	intron_variant	MODIFIER	MXRA7	ENSG00000182534	Transcript	ENST00000355797.7	protein_coding	0.1847	0.1808	0.1816	0.2976	0.0974	0.1656
rs11656596	17:76693661-76693661	T	intron_variant	MODIFIER	MXRA7	ENSG00000182534	Transcript	ENST00000355797.7	protein_coding	0.0088	0.003	0.0058	0	0.0308	0.0051
rs111307832	17:76693773-76693773	T	intron_variant	MODIFIER	MXRA7	ENSG00000182534	Transcript	ENST00000355797.7	protein_coding	0.027	0.0053	0.0389	0	0.0726	0.0286
rs11077857	17:76695554-76695554	A	intron_variant	MODIFIER	MXRA7	ENSG00000182534	Transcript	ENST00000355797.7	protein_coding	0.646	0.5008	0.7291	0.4821	0.8141	0.7791
rs12450432	17:76696826-76696826	A	intron_variant	MODIFIER	MXRA7	ENSG00000182534	Transcript	ENST00000355797.7	protein_coding	0.1799	0.1793	0.1816	0.2897	0.0974	0.1513
rs9912009	17:76698238-76698238	T	intron_variant	MODIFIER	MXRA7	ENSG00000182534	Transcript	ENST00000355797.7	protein_coding	0.3355	0.2156	0.3516	0.244	0.506	0.4049
rs28615790	17:76699618-76699618	A	intron_variant	MODIFIER	MXRA7	ENSG00000182534	Transcript	ENST00000355797.7	protein_coding	0.3385	0.2375	0.3516	0.2371	0.498	0.4059
rs34122063	17:76699904-76699904	A	intron_variant	MODIFIER	MXRA7	ENSG00000182534	Transcript	ENST00000355797.7	protein_coding	0.3385	0.2375	0.3516	0.2371	0.498	0.4059
rs10459894	17:76699948-76699948	T	intron_variant	MODIFIER	MXRA7	ENSG00000182534	Transcript	ENST00000355797.7	protein_coding	0.3221	0.4531	0.2334	0.4851	0.1501	0.2168
rs7211963	17:76700364-76700364	T	intron_variant	MODIFIER	MXRA7	ENSG00000182534	Transcript	ENST00000355797.7	protein_coding	0.3385	0.2375	0.3516	0.2371	0.498	0.4059
rs11323845	17:76700442-76700443	-	intron_variant	MODIFIER	MXRA7	ENSG00000182534	Transcript	ENST00000355797.7	protein_coding	0.3385	0.2375	0.3516	0.2371	0.498	0.4059
rs1005645	17:76700678-76700678	C	intron_variant	MODIFIER	MXRA7	ENSG00000182534	Transcript	ENST00000355797.7	protein_coding	0.7758	0.6369	0.8818	0.6865	0.9085	0.8436
rs7212823	17:76700949-76700949	T	intron_variant	MODIFIER	MXRA7	ENSG00000182534	Transcript	ENST00000355797.7	protein_coding	0.3562	0.2995	0.3545	0.2411	0.499	0.4059
rs1558251	17:76701036-76701036	G	intron_variant	MODIFIER	MXRA7	ENSG00000182534	Transcript	ENST00000355797.7	protein_coding	0.4079	0.3427	0.5245	0.4454	0.3917	0.3916
rs1005644	17:76701304-76701304	A	intron_variant	MODIFIER	MXRA7	ENSG00000182534	Transcript	ENST00000355797.7	protein_coding	0.1699	0.177	0.1542	0.3006	0.0616	0.1483
rs1476788	17:76701446-76701446	A	intron_variant	MODIFIER	MXRA7	ENSG00000182534	Transcript	ENST00000355797.7	protein_coding	0.3646	0.3328	0.3573	0.2411	0.497	0.4039
rs34835035	17:76701766-76701766	A	intron_variant	MODIFIER	MXRA7	ENSG00000182534	Transcript	ENST00000355797.7	protein_coding	0.5411	0.5325	0.513	0.5437	0.5586	0.5521
rs34452291	17:76701770-76701770	C	intron_variant	MODIFIER	MXRA7	ENSG00000182534	Transcript	ENST00000355797.7	protein_coding	0.5409	0.5318	0.513	0.5437	0.5586	0.5521
rs2159357	17:76702409-76702409	A	intron_variant	MODIFIER	MXRA7	ENSG00000182534	Transcript	ENST00000355797.7	protein_coding	0.5919	0.5325	0.5346	0.6726	0.5616	0.6605
rs9900949	17:76702483-76702483	A	intron_variant	MODIFIER	MXRA7	ENSG00000182534	Transcript	ENST00000355797.7	protein_coding	0.1522	0.2663	0.0778	0.1835	0.0885	0.0838
rs1017096	17:76702738-76702738	G	intron_variant	MODIFIER	MXRA7	ENSG00000182534	Transcript	ENST00000355797.7	protein_coding	0.4461	0.4251	0.4726	0.4583	0.4414	0.4479
rs62085143	17:76703028-76703028	A	intron_variant	MODIFIER	MXRA7	ENSG00000182534	Transcript	ENST00000355797.7	protein_coding	0.0577	0.0454	0.0447	0.0873	0.0716	0.0389
rs113137369	17:76703358-76703358	A	intron_variant	MODIFIER	MXRA7	ENSG00000182534	Transcript	ENST00000355797.7	protein_coding	0.1468	0.2564	0.0778	0.1835	0.0885	0.0695
rs11649719	17:76703446-76703446	C	intron_variant	MODIFIER	MXRA7	ENSG00000182534	Transcript	ENST00000355797.7	protein_coding	0.3884	0.3865	0.4481	0.3274	0.4384	0.3599
rs35461493	17:76703904-76703904	C	intron_variant	MODIFIER	MXRA7	ENSG00000182534	Transcript	ENST00000355797.7	protein_coding	0.3824	0.3744	0.4481	0.3274	0.4384	0.3456
rs62085145	17:76704044-76704044	A	intron_variant	MODIFIER	MXRA7	ENSG00000182534	Transcript	ENST00000355797.7	protein_coding	0.1468	0.2557	0.0778	0.1845	0.0885	0.0695
rs62085146	17:76704138-76704138	G	intron_variant	MODIFIER	MXRA7	ENSG00000182534	Transcript	ENST00000355797.7	protein_coding	0.4467	0.4251	0.4741	0.4583	0.4414	0.4499
rs62085147	17:76704143-76704143	A	intron_variant	MODIFIER	MXRA7	ENSG00000182534	Transcript	ENST00000355797.7	protein_coding	0.3884	0.3865	0.4481	0.3274	0.4384	0.3599
rs113656186	17:76704154-76704154	C	intron_variant	MODIFIER	MXRA7	ENSG00000182534	Transcript	ENST00000355797.7	protein_coding	0.1466	0.2557	0.0778	0.1835	0.0885	0.0695
rs77456192	17:76704346-76704346	A	intron_variant	MODIFIER	MXRA7	ENSG00000182534	Transcript	ENST00000355797.7	protein_coding	0.4447	0.4228	0.4741	0.4593	0.4404	0.4427
rs113709632	17:76704362-76704362	T	intron_variant	MODIFIER	MXRA7	ENSG00000182534	Transcript	ENST00000355797.7	protein_coding	0.4443	0.4221	0.4741	0.4593	0.4404	0.4417
rs113633275	17:76704374-76704374	G	intron_variant	MODIFIER	MXRA7	ENSG00000182534	Transcript	ENST00000355797.7	protein_coding	0.387	0.385	0.4496	0.3284	0.4374	0.3538
rs12939101	17:76704659-76704659	C	intron_variant	MODIFIER	MXRA7	ENSG00000182534	Transcript	ENST00000355797.7	protein_coding	0.4485	0.4334	0.4726	0.4583	0.4414	0.4489
rs11867906	17:76704677-76704677	C	intron_variant	MODIFIER	MXRA7	ENSG00000182534	Transcript	ENST00000355797.7	protein_coding	0.4553	0.4576	0.4755	0.4583	0.4414	0.4489
rs11868414	17:76704817-76704817	C	intron_variant	MODIFIER	MXRA7	ENSG00000182534	Transcript	ENST00000355797.7	protein_coding	0.4551	0.4569	0.4755	0.4583	0.4414	0.4489
rs11868419	17:76704829-76704829	C	intron_variant	MODIFIER	MXRA7	ENSG00000182534	Transcript	ENST00000355797.7	protein_coding	0.4575	0.4614	0.4784	0.4583	0.4443	0.4499
rs11868472	17:76705083-76705083	G	intron_variant	MODIFIER	MXRA7	ENSG00000182534	Transcript	ENST00000355797.7	protein_coding	0.3886	0.3873	0.4481	0.3264	0.4384	0.3609
rs11655722	17:76705471-76705471	A	intron_variant	MODIFIER	MXRA7	ENSG00000182534	Transcript	ENST00000355797.7	protein_coding	0.5302	0.4947	0.5101	0.5417	0.5586	0.5511
rs7210577	17:76705509-76705509	T	intron_variant	MODIFIER	MXRA7	ENSG00000182534	Transcript	ENST00000355797.7	protein_coding	0.3886	0.3873	0.4481	0.3264	0.4384	0.3609
rs7215451	17:76705635-76705635	C	intron_variant	MODIFIER	MXRA7	ENSG00000182534	Transcript	ENST00000355797.7	protein_coding	0.4551	0.4569	0.4755	0.4583	0.4414	0.4489
rs34503528	17:76706933-76706933	C	intron_variant	MODIFIER	MXRA7	ENSG00000182534	Transcript	ENST00000355797.7	protein_coding	0.4555	0.4584	0.4755	0.4583	0.4414	0.4489
rs4789348	17:76707402-76707402	G	intron_variant	MODIFIER	MXRA7	ENSG00000182534	Transcript	ENST00000355797.7	protein_coding	0.3824	0.3744	0.4481	0.3264	0.4384	0.3466
rs9914041	17:76707500-76707500	T	intron_variant	MODIFIER	MXRA7	ENSG00000182534	Transcript	ENST00000355797.7	protein_coding	0.3616	0.32	0.3559	0.244	0.497	0.4039
rs7221707	17:76707599-76707599	T	intron_variant	MODIFIER	MXRA7	ENSG00000182534	Transcript	ENST00000355797.7	protein_coding	0.1681	0.1732	0.1542	0.2976	0.0616	0.1472
rs8064678	17:76707889-76707889	C	intron_variant	MODIFIER	MXRA7	ENSG00000182534	Transcript	ENST00000355797.7	protein_coding	0.3035	0.2141	0.2939	0.2421	0.4135	0.3814
rs62085154	17:76708285-76708285	T	intron_variant	MODIFIER	MXRA7	ENSG00000182534	Transcript	ENST00000355797.7	protein_coding	0.0328	0.0053	0.0331	0.0546	0.0527	0.0266
rs9892353	17:76708440-76708440	A	intron_variant	MODIFIER	MXRA7	ENSG00000182534	Transcript	ENST00000355797.7	protein_coding	0.1472	0.2579	0.0793	0.1825	0.0885	0.0695
rs73359009	17:76708547-76708547	C	intron_variant	MODIFIER	MXRA7	ENSG00000182534	Transcript	ENST00000355797.7	protein_coding	0.133	0.0507	0.1369	0.2976	0.0596	0.1472
rs28648517	17:76708890-76708890	C	intron_variant	MODIFIER	MXRA7	ENSG00000182534	Transcript	ENST00000355797.7	protein_coding	0.1482	0.2602	0.0807	0.1825	0.0895	0.0695
rs28572313	17:76709101-76709101	G	intron_variant	MODIFIER	MXRA7	ENSG00000182534	Transcript	ENST00000355797.7	protein_coding	0.147	0.2572	0.0793	0.1825	0.0885	0.0695
rs9303003	17:76709794-76709794	C	intron_variant	MODIFIER	MXRA7	ENSG00000182534	Transcript	ENST00000355797.7	protein_coding	0.8043	0.5772	0.9006	0.8194	0.9125	0.9162
rs62085155	17:76709810-76709810	C	intron_variant	MODIFIER	MXRA7	ENSG00000182534	Transcript	ENST00000355797.7	protein_coding	0.1452	0.2534	0.0778	0.1806	0.0875	0.0695
rs9915664	17:76710142-76710142	C	intron_variant	MODIFIER	MXRA7	ENSG00000182534	Transcript	ENST00000355797.7	protein_coding	0.7955	0.5469	0.8991	0.8204	0.9105	0.9141
rs71383083	17:76710264-76710264	A	intron_variant	MODIFIER	MXRA7	ENSG00000182534	Transcript	ENST00000355797.7	protein_coding	0.7875	0.5129	0.8991	0.8274	0.9105	0.9121
rs9910175	17:76710267-76710267	T	intron_variant	MODIFIER	MXRA7	ENSG00000182534	Transcript	ENST00000355797.7	protein_coding	0.7973	0.5492	0.9006	0.8274	0.9105	0.9121
rs9909380	17:76710298-76710298	T	intron_variant	MODIFIER	MXRA7	ENSG00000182534	Transcript	ENST00000355797.7	protein_coding	0.3161	0.1967	0.3401	0.244	0.4821	0.364
rs35088455	17:76710351-76710351	A	intron_variant	MODIFIER	MXRA7	ENSG00000182534	Transcript	ENST00000355797.7	protein_coding	0.7955	0.5454	0.9006	0.8224	0.9105	0.9131
rs73359024	17:76712748-76712748	A	upstream_gene_variant	MODIFIER	MXRA7	ENSG00000182534	Transcript	ENST00000355797.7	protein_coding	0.1759	0.202	0.1571	0.2986	0.0606	0.1462
rs2240775	17:76714046-76714046	C	upstream_gene_variant	MODIFIER	MXRA7	ENSG00000182534	Transcript	ENST00000355797.7	protein_coding	0.3209	0.202	0.3429	0.247	0.4841	0.3742
rs2240774	17:76714490-76714490	C	upstream_gene_variant	MODIFIER	MXRA7	ENSG00000182534	Transcript	ENST00000355797.7	protein_coding	0.3215	0.2027	0.3429	0.248	0.4841	0.3753
rs2240773	17:76714701-76714701	A	upstream_gene_variant	MODIFIER	MXRA7	ENSG00000182534	Transcript	ENST00000355797.7	protein_coding	0.1372	0.2337	0.0749	0.1746	0.0875	0.0634
rs7607844	2:28748872-28748872	A	upstream_gene_variant	MODIFIER	PPP1CB	ENSG00000213639	Transcript	ENST00000296122.10	protein_coding	0.7011	0.5855	0.719	0.7222	0.7247	0.7986
rs4549034	2:28749713-28749713	T	upstream_gene_variant	MODIFIER	PPP1CB	ENSG00000213639	Transcript	ENST00000296122.10	protein_coding	0.6969	0.5855	0.7176	0.7212	0.7078	0.7965
rs11127188	2:28749986-28749986	A	upstream_gene_variant	MODIFIER	PPP1CB	ENSG00000213639	Transcript	ENST00000296122.10	protein_coding	0.646	0.4024	0.7061	0.7212	0.7028	0.7965
rs966250	2:28751273-28751273	T	upstream_gene_variant	MODIFIER	PPP1CB	ENSG00000213639	Transcript	ENST00000296122.10	protein_coding	0.4842	0.5567	0.4352	0.2183	0.5954	0.5808
rs7598876	2:28751600-28751600	C	upstream_gene_variant	MODIFIER	PPP1CB	ENSG00000213639	Transcript	ENST00000296122.10	protein_coding	0.6951	0.5787	0.7176	0.7222	0.7078	0.7955
rs4666119	2:28752824-28752824	G	intron_variant	MODIFIER	PPP1CB	ENSG00000213639	Transcript	ENST00000296122.10	protein_coding	0.6877	0.5779	0.6873	0.7133	0.7028	0.7945
rs4665434	2:28753537-28753537	G	intron_variant	MODIFIER	PPP1CB	ENSG00000213639	Transcript	ENST00000296122.10	protein_coding	0.5166	0.2867	0.585	0.5506	0.6044	0.6534
rs4233727	2:28754378-28754378	C	intron_variant	MODIFIER	PPP1CB	ENSG00000213639	Transcript	ENST00000296122.10	protein_coding	0.6817	0.5779	0.683	0.7093	0.6909	0.7832
rs4233728	2:28754408-28754408	G	intron_variant	MODIFIER	PPP1CB	ENSG00000213639	Transcript	ENST00000296122.10	protein_coding	0.606	0.3903	0.6124	0.7054	0.6153	0.7812
rs6547872	2:28755208-28755208	T	intron_variant	MODIFIER	PPP1CB	ENSG00000213639	Transcript	ENST00000296122.10	protein_coding	0.6354	0.3949	0.6758	0.7103	0.6968	0.7914
rs77011205	2:28755532-28755532	G	intron_variant	MODIFIER	PPP1CB	ENSG00000213639	Transcript	ENST00000296122.10	protein_coding	0.0605	0.0106	0.0706	0.002	0.1223	0.1176
rs6547873	2:28759117-28759117	A	intron_variant	MODIFIER	PPP1CB	ENSG00000213639	Transcript	ENST00000296122.10	protein_coding	0.4361	0.3911	0.4236	0.2153	0.5875	0.5777
rs6547874	2:28759164-28759164	G	intron_variant	MODIFIER	PPP1CB	ENSG00000213639	Transcript	ENST00000296122.10	protein_coding	0.4363	0.3911	0.4236	0.2153	0.5875	0.5787
rs12714242	2:28759763-28759763	A	intron_variant	MODIFIER	PPP1CB	ENSG00000213639	Transcript	ENST00000296122.10	protein_coding	0.4349	0.3918	0.4236	0.2153	0.5845	0.5736
rs7579321	2:28760300-28760300	C	intron_variant	MODIFIER	PPP1CB	ENSG00000213639	Transcript	ENST00000296122.10	protein_coding	0.4361	0.3911	0.4236	0.2153	0.5875	0.5777
rs10865507	2:28761125-28761125	C	intron_variant	MODIFIER	PPP1CB	ENSG00000213639	Transcript	ENST00000296122.10	protein_coding	0.5799	0.7481	0.4928	0.2847	0.671	0.6247
rs4558548	2:28762808-28762808	G	intron_variant	MODIFIER	PPP1CB	ENSG00000213639	Transcript	ENST00000296122.10	protein_coding	0.5467	0.5893	0.5043	0.2153	0.7117	0.6912
rs6707848	2:28765217-28765217	C	intron_variant	MODIFIER	PPP1CB	ENSG00000213639	Transcript	ENST00000296122.10	protein_coding	0.636	0.3933	0.6744	0.7103	0.7018	0.7924
rs6709674	2:28766801-28766801	G	intron_variant	MODIFIER	PPP1CB	ENSG00000213639	Transcript	ENST00000296122.10	protein_coding	0.4862	0.5741	0.4337	0.2153	0.5895	0.5777
rs6752464	2:28767021-28767021	T	intron_variant	MODIFIER	PPP1CB	ENSG00000213639	Transcript	ENST00000296122.10	protein_coding	0.3153	0.2799	0.3271	0.0575	0.4881	0.4427
rs6710080	2:28767109-28767109	G	intron_variant	MODIFIER	PPP1CB	ENSG00000213639	Transcript	ENST00000296122.10	protein_coding	0.4976	0.5794	0.4395	0.2163	0.6064	0.6063
rs6710082	2:28767111-28767111	C	intron_variant	MODIFIER	PPP1CB	ENSG00000213639	Transcript	ENST00000296122.10	protein_coding	0.4976	0.5794	0.4395	0.2163	0.6064	0.6063
rs12472549	2:28769138-28769138	C	intron_variant	MODIFIER	PPP1CB	ENSG00000213639	Transcript	ENST00000296122.10	protein_coding	0.4958	0.5764	0.4395	0.2163	0.6074	0.6002
rs11127189	2:28769154-28769154	G	intron_variant	MODIFIER	PPP1CB	ENSG00000213639	Transcript	ENST00000296122.10	protein_coding	0.4369	0.3941	0.4222	0.2153	0.5835	0.5828
rs12714243	2:28769427-28769427	A	intron_variant	MODIFIER	PPP1CB	ENSG00000213639	Transcript	ENST00000296122.10	protein_coding	0.2676	0.1324	0.2911	0.0565	0.4801	0.4325
rs11686412	2:28769539-28769539	G	intron_variant	MODIFIER	PPP1CB	ENSG00000213639	Transcript	ENST00000296122.10	protein_coding	0.4948	0.5764	0.4395	0.2153	0.6074	0.5961
rs6706858	2:28769741-28769741	G	intron_variant	MODIFIER	PPP1CB	ENSG00000213639	Transcript	ENST00000296122.10	protein_coding	0.4948	0.5764	0.4395	0.2153	0.6074	0.5961
rs10180266	2:28771298-28771298	G	intron_variant	MODIFIER	PPP1CB	ENSG00000213639	Transcript	ENST00000296122.10	protein_coding	0.6955	0.5794	0.6916	0.7093	0.7217	0.8139
rs10183665	2:28772360-28772360	G	intron_variant	MODIFIER	PPP1CB	ENSG00000213639	Transcript	ENST00000296122.10	protein_coding	0.3147	0.2844	0.3271	0.0565	0.4861	0.4366
rs7579277	2:28773429-28773429	A	intron_variant	MODIFIER	PPP1CB	ENSG00000213639	Transcript	ENST00000296122.10	protein_coding	0.6344	0.3933	0.6744	0.7093	0.6968	0.7904
rs7580078	2:28774135-28774135	C	intron_variant	MODIFIER	PPP1CB	ENSG00000213639	Transcript	ENST00000296122.10	protein_coding	0.6951	0.5794	0.6916	0.7093	0.7207	0.8129
rs6547875	2:28774274-28774274	T	intron_variant	MODIFIER	PPP1CB	ENSG00000213639	Transcript	ENST00000296122.10	protein_coding	0.5128	0.2829	0.5793	0.5496	0.5994	0.6493
rs10178852	2:28774969-28774969	T	intron_variant	MODIFIER	PPP1CB	ENSG00000213639	Transcript	ENST00000296122.10	protein_coding	0.5128	0.2829	0.5793	0.5496	0.5994	0.6493
rs10204329	2:28775211-28775211	C	intron_variant	MODIFIER	PPP1CB	ENSG00000213639	Transcript	ENST00000296122.10	protein_coding	0.4926	0.5719	0.4337	0.2153	0.6064	0.5961
rs10188412	2:28777421-28777421	T	intron_variant	MODIFIER	PPP1CB	ENSG00000213639	Transcript	ENST00000296122.10	protein_coding	0.3173	0.2821	0.3343	0.0556	0.507	0.4274
rs1128416	2:28778825-28778825	G	synonymous_variant	LOW	PPP1CB	ENSG00000213639	Transcript	ENST00000296122.10	protein_coding	0.4954	0.5764	0.4395	0.2153	0.6064	0.6002
rs12151717	2:28781180-28781180	T	intron_variant	MODIFIER	PPP1CB	ENSG00000213639	Transcript	ENST00000296122.10	protein_coding	0.3129	0.2799	0.3271	0.0556	0.4851	0.4356
rs3768665	2:28782736-28782736	A	intron_variant	MODIFIER	PPP1CB	ENSG00000213639	Transcript	ENST00000296122.10	protein_coding	0.5198	0.6596	0.4481	0.2153	0.6064	0.6063
rs3768666	2:28783004-28783004	T	intron_variant	MODIFIER	PPP1CB	ENSG00000213639	Transcript	ENST00000296122.10	protein_coding	0.3129	0.2799	0.3271	0.0556	0.4851	0.4356
rs6547877	2:28783725-28783725	C	intron_variant	MODIFIER	PPP1CB	ENSG00000213639	Transcript	ENST00000296122.10	protein_coding	0.4956	0.5764	0.4395	0.2153	0.6064	0.6012
rs6742291	2:28784483-28784483	C	intron_variant	MODIFIER	PPP1CB	ENSG00000213639	Transcript	ENST00000296122.10	protein_coding	0.4954	0.5756	0.4395	0.2153	0.6064	0.6012
rs6725177	2:28784989-28784989	G	intron_variant	MODIFIER	PPP1CB	ENSG00000213639	Transcript	ENST00000296122.10	protein_coding	0.3231	0.2814	0.3329	0.0556	0.507	0.4591
rs62129843	2:28785309-28785309	C	intron_variant	MODIFIER	PPP1CB	ENSG00000213639	Transcript	ENST00000296122.10	protein_coding	0.5228	0.6619	0.4553	0.2153	0.6113	0.6084
rs4632297	2:28785559-28785559	A	intron_variant	MODIFIER	PPP1CB	ENSG00000213639	Transcript	ENST00000296122.10	protein_coding	0.3448	0.2829	0.3689	0.0556	0.5785	0.4693
rs4254466	2:28786183-28786183	A	intron_variant	MODIFIER	PPP1CB	ENSG00000213639	Transcript	ENST00000296122.10	protein_coding	0.3131	0.2799	0.3271	0.0556	0.4851	0.4366
rs4477866	2:28786223-28786223	A	intron_variant	MODIFIER	PPP1CB	ENSG00000213639	Transcript	ENST00000296122.10	protein_coding	0.3355	0.2814	0.3631	0.0556	0.5596	0.4468
rs6747852	2:28786974-28786974	T	intron_variant	MODIFIER	PPP1CB	ENSG00000213639	Transcript	ENST00000296122.10	protein_coding	0.4956	0.5764	0.4395	0.2153	0.6064	0.6012
rs6547878	2:28787200-28787200	C	intron_variant	MODIFIER	PPP1CB	ENSG00000213639	Transcript	ENST00000296122.10	protein_coding	0.4956	0.5764	0.4395	0.2153	0.6064	0.6012
rs6419696	2:28787473-28787473	A	intron_variant	MODIFIER	PPP1CB	ENSG00000213639	Transcript	ENST00000296122.10	protein_coding	0.486	0.5741	0.4337	0.2153	0.5875	0.5787
rs2045886	2:28787651-28787651	G	intron_variant	MODIFIER	PPP1CB	ENSG00000213639	Transcript	ENST00000296122.10	protein_coding	0.3143	0.2844	0.3271	0.0556	0.4851	0.4366
rs34205614	2:28788275-28788278	-	intron_variant	MODIFIER	PPP1CB	ENSG00000213639	Transcript	ENST00000296122.10	protein_coding	0.3131	0.2799	0.3271	0.0556	0.4851	0.4366
rs13016112	2:28789708-28789708	C	intron_variant	MODIFIER	PPP1CB	ENSG00000213639	Transcript	ENST00000296122.10	protein_coding	0.5122	0.6573	0.4481	0.2153	0.5924	0.5849
rs13011935	2:28791880-28791880	T	intron_variant	MODIFIER	PPP1CB	ENSG00000213639	Transcript	ENST00000296122.10	protein_coding	0.3131	0.2799	0.3256	0.0556	0.4861	0.4366
rs13018031	2:28793116-28793116	C	intron_variant	MODIFIER	PPP1CB	ENSG00000213639	Transcript	ENST00000296122.10	protein_coding	0.3139	0.2799	0.3256	0.0556	0.4891	0.4376
rs13019397	2:28793153-28793153	T	intron_variant	MODIFIER	PPP1CB	ENSG00000213639	Transcript	ENST00000296122.10	protein_coding	0.2971	0.2269	0.3055	0.0556	0.4891	0.4376
rs12714246	2:28794492-28794492	T	intron_variant	MODIFIER	PPP1CB	ENSG00000213639	Transcript	ENST00000296122.10	protein_coding	0.3131	0.2799	0.3256	0.0556	0.4861	0.4366
rs13030835	2:28794608-28794608	A	intron_variant	MODIFIER	PPP1CB	ENSG00000213639	Transcript	ENST00000296122.10	protein_coding	0.3133	0.2799	0.3271	0.0556	0.4861	0.4366
rs6547880	2:28796023-28796023	C	intron_variant	MODIFIER	PPP1CB	ENSG00000213639	Transcript	ENST00000296122.10	protein_coding	0.4858	0.5734	0.4323	0.2153	0.5885	0.5787
rs7475	2:28800883-28800883	G	3_prime_UTR_variant	MODIFIER	PPP1CB	ENSG00000213639	Transcript	ENST00000296122.10	protein_coding	0.2969	0.2262	0.3069	0.0585	0.4861	0.4366
rs3190	2:28802613-28802613	G	downstream_gene_variant	MODIFIER	PPP1CB	ENSG00000213639	Transcript	ENST00000296122.10	protein_coding	0.4355	0.3896	0.4222	0.2192	0.5835	0.5777
rs12475612	2:28807140-28807140	G	downstream_gene_variant	MODIFIER	PPP1CB	ENSG00000213639	Transcript	ENST00000358506.6	protein_coding	0.4497	0.1944	0.5476	0.7837	0.4115	0.4202
rs6433296	2:171517568-171517568	G	upstream_gene_variant	MODIFIER	CYBRD1	ENSG00000071967	Transcript	ENST00000321348.9	protein_coding	0.5996	0.3949	0.7104	0.7371	0.6243	0.6309
rs13406777	2:171517885-171517885	C	upstream_gene_variant	MODIFIER	CYBRD1	ENSG00000071967	Transcript	ENST00000321348.9	protein_coding	0.7742	0.7784	0.8141	0.7808	0.7584	0.7495
rs57207005	2:171518077-171518077	T	upstream_gene_variant	MODIFIER	CYBRD1	ENSG00000071967	Transcript	ENST00000321348.9	protein_coding	0.5984	0.3949	0.7075	0.7371	0.6203	0.6309
rs2058928	2:171518134-171518134	C	upstream_gene_variant	MODIFIER	CYBRD1	ENSG00000071967	Transcript	ENST00000321348.9	protein_coding	0.7742	0.7784	0.8141	0.7808	0.7584	0.7495
rs72884306	2:171519276-171519276	T	upstream_gene_variant	MODIFIER	CYBRD1	ENSG00000071967	Transcript	ENST00000321348.9	protein_coding	0.0843	0.0439	0.0807	0.0466	0.1968	0.0644
rs4668390	2:171519914-171519914	A	upstream_gene_variant	MODIFIER	CYBRD1	ENSG00000071967	Transcript	ENST00000321348.9	protein_coding	0.3712	0.1997	0.4481	0.2887	0.5646	0.4346
rs75049362	2:171520259-171520259	T	upstream_gene_variant	MODIFIER	CYBRD1	ENSG00000071967	Transcript	ENST00000321348.9	protein_coding	0.0627	0.2231	0.0259	0	0.001	0
rs3806562	2:171520275-171520275	C	upstream_gene_variant	MODIFIER	CYBRD1	ENSG00000071967	Transcript	ENST00000321348.9	protein_coding	0.2208	0.3926	0.1412	0.1478	0.167	0.1759
rs3806563	2:171520423-171520423	A	upstream_gene_variant	MODIFIER	CYBRD1	ENSG00000071967	Transcript	ENST00000321348.9	protein_coding	0.2204	0.3896	0.1412	0.1478	0.167	0.1779
rs3806564	2:171520453-171520453	G	upstream_gene_variant	MODIFIER	CYBRD1	ENSG00000071967	Transcript	ENST00000321348.9	protein_coding	0.2264	0.4107	0.1441	0.1478	0.167	0.1779
rs3806565	2:171520490-171520490	C	upstream_gene_variant	MODIFIER	CYBRD1	ENSG00000071967	Transcript	ENST00000321348.9	protein_coding	0.2266	0.41	0.1441	0.1478	0.167	0.18
rs3806566	2:171520546-171520546	G	upstream_gene_variant	MODIFIER	CYBRD1	ENSG00000071967	Transcript	ENST00000321348.9	protein_coding	0.2262	0.41	0.1441	0.1478	0.167	0.1779
rs12692964	2:171520697-171520697	G	upstream_gene_variant	MODIFIER	CYBRD1	ENSG00000071967	Transcript	ENST00000321348.9	protein_coding	0.2264	0.41	0.1441	0.1488	0.167	0.1779
rs7585974	2:171520702-171520702	G	upstream_gene_variant	MODIFIER	CYBRD1	ENSG00000071967	Transcript	ENST00000321348.9	protein_coding	0.9048	0.9281	0.9207	0.9534	0.8032	0.9162
rs12692965	2:171520733-171520733	T	upstream_gene_variant	MODIFIER	CYBRD1	ENSG00000071967	Transcript	ENST00000321348.9	protein_coding	0.2264	0.41	0.1441	0.1478	0.168	0.1779
rs67339714	2:171521006-171521006	A	upstream_gene_variant	MODIFIER	CYBRD1	ENSG00000071967	Transcript	ENST00000321348.9	protein_coding	0.1873	0.2716	0.1239	0.1478	0.168	0.1789
rs66572658	2:171521069-171521069	A	upstream_gene_variant	MODIFIER	CYBRD1	ENSG00000071967	Transcript	ENST00000321348.9	protein_coding	0.2266	0.41	0.1441	0.1478	0.168	0.1789
rs10199858	2:171521087-171521087	C	upstream_gene_variant	MODIFIER	CYBRD1	ENSG00000071967	Transcript	ENST00000321348.9	protein_coding	0.7171	0.8011	0.6326	0.8413	0.5229	0.7352
rs66818940	2:171521200-171521200	C	upstream_gene_variant	MODIFIER	CYBRD1	ENSG00000071967	Transcript	ENST00000321348.9	protein_coding	0.2272	0.4123	0.1441	0.1478	0.168	0.1789
rs12617802	2:171521499-171521499	C	upstream_gene_variant	MODIFIER	CYBRD1	ENSG00000071967	Transcript	ENST00000321348.9	protein_coding	0.1587	0.1687	0.1138	0.1478	0.169	0.1779
rs12621138	2:171521535-171521535	A	upstream_gene_variant	MODIFIER	CYBRD1	ENSG00000071967	Transcript	ENST00000321348.9	protein_coding	0.2276	0.413	0.1441	0.1478	0.169	0.1789
rs10200648	2:171521919-171521919	C	upstream_gene_variant	MODIFIER	CYBRD1	ENSG00000071967	Transcript	ENST00000321348.9	protein_coding	0.0409	0.1445	0.0202	0	0	0
rs884409	2:171522147-171522147	G	upstream_gene_variant	MODIFIER	CYBRD1	ENSG00000071967	Transcript	ENST00000321348.9	protein_coding	0.2272	0.4123	0.1441	0.1488	0.168	0.1779
rs868106	2:171522308-171522308	G	upstream_gene_variant	MODIFIER	CYBRD1	ENSG00000071967	Transcript	ENST00000321348.9	protein_coding	0.7276	0.8374	0.6383	0.8423	0.5239	0.7342
rs115283512	2:171523139-171523139	T	intron_variant	MODIFIER	CYBRD1	ENSG00000071967	Transcript	ENST00000321348.9	protein_coding	0.0839	0.0371	0.0749	0.0456	0.1918	0.0818
rs960750	2:171523176-171523176	A	intron_variant	MODIFIER	CYBRD1	ENSG00000071967	Transcript	ENST00000321348.9	protein_coding	0.7123	0.8177	0.6311	0.8383	0.5229	0.6922
rs115564749	2:171523267-171523267	A	intron_variant	MODIFIER	CYBRD1	ENSG00000071967	Transcript	ENST00000321348.9	protein_coding	0.0361	0.1271	0.0187	0	0	0
rs960749	2:171523271-171523271	A	intron_variant	MODIFIER	CYBRD1	ENSG00000071967	Transcript	ENST00000321348.9	protein_coding	0.7057	0.7935	0.6297	0.8383	0.5219	0.6933
rs72884332	2:171523838-171523838	G	intron_variant	MODIFIER	CYBRD1	ENSG00000071967	Transcript	ENST00000321348.9	protein_coding	0.0847	0.0363	0.0778	0.0456	0.1938	0.0828
rs6706526	2:171523880-171523880	C	intron_variant	MODIFIER	CYBRD1	ENSG00000071967	Transcript	ENST00000321348.9	protein_coding	0.7107	0.8101	0.6297	0.8423	0.5219	0.6922
rs16859447	2:171524560-171524560	T	intron_variant	MODIFIER	CYBRD1	ENSG00000071967	Transcript	ENST00000321348.9	protein_coding	0.0401	0.1422	0.0187	0	0	0
rs151054210	2:171524977-171524977	A	intron_variant	MODIFIER	CYBRD1	ENSG00000071967	Transcript	ENST00000321348.9	protein_coding	0.0952	0.0764	0.0807	0.0456	0.1918	0.0828
rs55862034	2:171526330-171526330	G	intron_variant	MODIFIER	CYBRD1	ENSG00000071967	Transcript	ENST00000321348.9	protein_coding	0.0877	0.053	0.0793	0.0456	0.1918	0.0767
rs6704600	2:171528253-171528253	G	intron_variant	MODIFIER	CYBRD1	ENSG00000071967	Transcript	ENST00000321348.9	protein_coding	0.1382	0.0817	0.111	0.1349	0.1769	0.1973
rs72884356	2:171528864-171528864	T	intron_variant	MODIFIER	CYBRD1	ENSG00000071967	Transcript	ENST00000321348.9	protein_coding	0.0751	0.0083	0.0735	0.0456	0.1918	0.0767
rs6751899	2:171529952-171529952	A	intron_variant	MODIFIER	CYBRD1	ENSG00000071967	Transcript	ENST00000321348.9	protein_coding	0.1354	0.0772	0.1095	0.1349	0.1769	0.1902
rs6726306	2:171530338-171530338	G	intron_variant	MODIFIER	CYBRD1	ENSG00000071967	Transcript	ENST00000321348.9	protein_coding	0.1617	0.1702	0.121	0.1349	0.1779	0.1902
rs13024499	2:171535408-171535408	T	intron_variant	MODIFIER	CYBRD1	ENSG00000071967	Transcript	ENST00000321348.9	protein_coding	0.1466	0.1717	0.1225	0.0585	0.1779	0.1881
rs12617339	2:171536512-171536512	A	intron_variant	MODIFIER	CYBRD1	ENSG00000071967	Transcript	ENST00000321348.9	protein_coding	0.0625	0.0136	0.0749	0.0565	0.1402	0.046
rs35050777	2:171536709-171536709	G	intron_variant	MODIFIER	CYBRD1	ENSG00000071967	Transcript	ENST00000321348.9	protein_coding	0.1452	0.171	0.121	0.0585	0.1779	0.183
rs12692966	2:171538711-171538711	T	intron_variant	MODIFIER	CYBRD1	ENSG00000071967	Transcript	ENST00000321348.9	protein_coding	0.3984	0.4372	0.4063	0.2262	0.4076	0.5082
rs11687075	2:171538761-171538761	T	intron_variant	MODIFIER	CYBRD1	ENSG00000071967	Transcript	ENST00000321348.9	protein_coding	0.1456	0.1687	0.121	0.0585	0.1779	0.1881
rs66975464	2:171539538-171539538	T	intron_variant	MODIFIER	CYBRD1	ENSG00000071967	Transcript	ENST00000321348.9	protein_coding	0.1452	0.1687	0.121	0.0585	0.1759	0.1881
rs56412116	2:171542047-171542047	G	intron_variant	MODIFIER	CYBRD1	ENSG00000071967	Transcript	ENST00000321348.9	protein_coding	0.2147	0.0514	0.1671	0.5635	0.2048	0.1196
rs17288182	2:171542301-171542301	C	intron_variant	MODIFIER	CYBRD1	ENSG00000071967	Transcript	ENST00000321348.9	protein_coding	0.1454	0.1687	0.121	0.0585	0.1779	0.1871
rs10171386	2:171542540-171542540	A	intron_variant	MODIFIER	CYBRD1	ENSG00000071967	Transcript	ENST00000321348.9	protein_coding	0.4788	0.6369	0.4553	0.2381	0.3917	0.6196
rs968379	2:171544540-171544540	T	intron_variant	MODIFIER	CYBRD1	ENSG00000071967	Transcript	ENST00000321348.9	protein_coding	0.246	0.2413	0.2104	0.4177	0.2296	0.1176
rs13009270	2:171546027-171546027	A	intron_variant	MODIFIER	CYBRD1	ENSG00000071967	Transcript	ENST00000321348.9	protein_coding	0.145	0.1672	0.121	0.0585	0.1779	0.1871
rs17288294	2:171546765-171546765	T	intron_variant	MODIFIER	CYBRD1	ENSG00000071967	Transcript	ENST00000321348.9	protein_coding	0.1274	0.0961	0.1124	0.0744	0.175	0.1861
rs112995499	2:171548842-171548842	T	intron_variant	MODIFIER	CYBRD1	ENSG00000071967	Transcript	ENST00000321348.9	protein_coding	0.0148	0.0023	0.036	0	0.0427	0.0031
rs11684782	2:171549479-171549479	G	intron_variant	MODIFIER	CYBRD1	ENSG00000071967	Transcript	ENST00000321348.9	protein_coding	0.3974	0.3661	0.428	0.2391	0.4642	0.5123
rs56299511	2:171551881-171551881	A	intron_variant	MODIFIER	CYBRD1	ENSG00000071967	Transcript	ENST00000321348.9	protein_coding	0.1206	0.0582	0.0836	0.1478	0.168	0.1544
rs17222606	2:171552492-171552492	C	intron_variant	MODIFIER	CYBRD1	ENSG00000071967	Transcript	ENST00000321348.9	protein_coding	0.1482	0.1725	0.085	0.1458	0.1551	0.1554
rs55877758	2:171552520-171552520	A	intron_variant	MODIFIER	CYBRD1	ENSG00000071967	Transcript	ENST00000321348.9	protein_coding	0.0907	0.0197	0.1009	0.0456	0.2366	0.0757
rs17222641	2:171552755-171552755	C	intron_variant	MODIFIER	CYBRD1	ENSG00000071967	Transcript	ENST00000321348.9	protein_coding	0.0903	0.0189	0.1009	0.0456	0.2366	0.0746
rs17288588	2:171553676-171553676	G	intron_variant	MODIFIER	CYBRD1	ENSG00000071967	Transcript	ENST00000321348.9	protein_coding	0.0913	0.0234	0.1009	0.0456	0.2356	0.0746
rs1060248	2:171555134-171555134	T	3_prime_UTR_variant	MODIFIER	CYBRD1	ENSG00000071967	Transcript	ENST00000321348.9	protein_coding	0.1118	0.0446	0.0735	0.1458	0.1531	0.1524
rs1047255	2:171555498-171555498	G	3_prime_UTR_variant	MODIFIER	CYBRD1	ENSG00000071967	Transcript	ENST00000321348.9	protein_coding	0.092	0.0204	0.1009	0.0456	0.2425	0.0757
rs3821083	2:171556397-171556397	C	3_prime_UTR_variant	MODIFIER	CYBRD1	ENSG00000071967	Transcript	ENST00000321348.9	protein_coding	0.092	0.0204	0.1009	0.0456	0.2425	0.0757
rs72884394	2:171557592-171557592	A	3_prime_UTR_variant	MODIFIER	CYBRD1	ENSG00000071967	Transcript	ENST00000321348.9	protein_coding	0.112	0.0446	0.0749	0.1458	0.1551	0.1503
rs1047023	2:171557976-171557976	T	3_prime_UTR_variant	MODIFIER	CYBRD1	ENSG00000071967	Transcript	ENST00000321348.9	protein_coding	0.092	0.0204	0.1009	0.0456	0.2425	0.0757
rs1047109	2:171558043-171558043	G	3_prime_UTR_variant	MODIFIER	CYBRD1	ENSG00000071967	Transcript	ENST00000321348.9	protein_coding	0.092	0.0204	0.1009	0.0456	0.2425	0.0757
rs72884400	2:171558603-171558603	A	downstream_gene_variant	MODIFIER	CYBRD1	ENSG00000071967	Transcript	ENST00000321348.9	protein_coding	0.0918	0.0204	0.1009	0.0456	0.2416	0.0757
rs72885909	2:171558776-171558776	G	downstream_gene_variant	MODIFIER	CYBRD1	ENSG00000071967	Transcript	ENST00000321348.9	protein_coding	0.0918	0.0204	0.1009	0.0456	0.2416	0.0757
rs72885911	2:171558940-171558940	G	downstream_gene_variant	MODIFIER	CYBRD1	ENSG00000071967	Transcript	ENST00000321348.9	protein_coding	0.092	0.0204	0.1009	0.0456	0.2425	0.0757
rs72885915	2:171559387-171559387	A	downstream_gene_variant	MODIFIER	CYBRD1	ENSG00000071967	Transcript	ENST00000321348.9	protein_coding	0.0914	0.0204	0.1009	0.0456	0.2406	0.0746
rs112471207	2:171559420-171559420	T	downstream_gene_variant	MODIFIER	CYBRD1	ENSG00000071967	Transcript	ENST00000321348.9	protein_coding	0.091	0.0204	0.1009	0.0456	0.2386	0.0746
rs113116582	2:171559437-171559437	C	downstream_gene_variant	MODIFIER	CYBRD1	ENSG00000071967	Transcript	ENST00000321348.9	protein_coding	0.091	0.0204	0.1009	0.0456	0.2386	0.0746
rs112038039	2:171559672-171559672	C	downstream_gene_variant	MODIFIER	CYBRD1	ENSG00000071967	Transcript	ENST00000321348.9	protein_coding	0.1124	0.0477	0.0749	0.1438	0.1551	0.1503
rs72885917	2:171559866-171559866	C	downstream_gene_variant	MODIFIER	CYBRD1	ENSG00000071967	Transcript	ENST00000321348.9	protein_coding	0.0917	0.0204	0.1009	0.0456	0.2406	0.0757
rs56372408	2:171560293-171560293	G	downstream_gene_variant	MODIFIER	CYBRD1	ENSG00000071967	Transcript	ENST00000321348.9	protein_coding	0.1104	0.0862	0.1095	0.0456	0.2416	0.0757
rs56228832	2:171560300-171560300	A	downstream_gene_variant	MODIFIER	CYBRD1	ENSG00000071967	Transcript	ENST00000321348.9	protein_coding	0.0889	0.0113	0.0994	0.0456	0.2396	0.0757
rs55852614	2:171560359-171560359	C	downstream_gene_variant	MODIFIER	CYBRD1	ENSG00000071967	Transcript	ENST00000321348.9	protein_coding	0.1106	0.0862	0.1095	0.0456	0.2425	0.0757
rs55638996	2:171560564-171560564	A	downstream_gene_variant	MODIFIER	CYBRD1	ENSG00000071967	Transcript	ENST00000321348.9	protein_coding	0.0961	0.0219	0.1066	0.0605	0.2406	0.0767
rs150985439	2:171560888-171560888	C	downstream_gene_variant	MODIFIER	CYBRD1	ENSG00000071967	Transcript	ENST00000321348.9	protein_coding	0.0918	0.0212	0.1009	0.0456	0.2406	0.0757
rs1357016	3:114347463-114347463	A	intron_variant	MODIFIER	ZBTB20	ENSG00000181722	Transcript	ENST00000357258.8	protein_coding	0.2532	0.1369	0.3098	0.1171	0.3718	0.3885
rs2722015	3:114348671-114348671	T	intron_variant	MODIFIER	ZBTB20	ENSG00000181722	Transcript	ENST00000357258.8	protein_coding	0.3532	0.3918	0.3718	0.123	0.4135	0.4632
rs953897	3:114349113-114349113	C	intron_variant	MODIFIER	ZBTB20	ENSG00000181722	Transcript	ENST00000357258.8	protein_coding	0.2276	0.0287	0.3199	0.1171	0.3767	0.3916
rs56104346	3:114349363-114349363	C	intron_variant	MODIFIER	ZBTB20	ENSG00000181722	Transcript	ENST00000357258.8	protein_coding	0.2995	0.2194	0.3386	0.122	0.3996	0.4601
rs6785162	3:114352211-114352211	A	intron_variant	MODIFIER	ZBTB20	ENSG00000181722	Transcript	ENST00000357258.8	protein_coding	0.6228	0.5658	0.6081	0.875	0.5537	0.5215
rs9871676	3:114353992-114353992	A	intron_variant	MODIFIER	ZBTB20	ENSG00000181722	Transcript	ENST00000357258.8	protein_coding	0.6224	0.5514	0.6095	0.875	0.5646	0.5266
rs13078041	3:114357211-114357211	T	intron_variant	MODIFIER	ZBTB20	ENSG00000181722	Transcript	ENST00000357258.8	protein_coding	0.6222	0.5507	0.6196	0.875	0.5646	0.5194
rs7646039	3:114357288-114357288	T	intron_variant	MODIFIER	ZBTB20	ENSG00000181722	Transcript	ENST00000357258.8	protein_coding	0.3117	0.2504	0.3386	0.125	0.4076	0.4693
rs17670847	3:114359410-114359410	G	intron_variant	MODIFIER	ZBTB20	ENSG00000181722	Transcript	ENST00000357258.8	protein_coding	0.2915	0.2345	0.3444	0.12	0.3956	0.4008
rs6801183	3:114362265-114362265	T	intron_variant	MODIFIER	ZBTB20	ENSG00000181722	Transcript	ENST00000357258.8	protein_coding	0.2903	0.2095	0.3401	0.1171	0.4165	0.4131
rs9288997	3:114363624-114363624	G	intron_variant	MODIFIER	ZBTB20	ENSG00000181722	Transcript	ENST00000357258.8	protein_coding	0.6076	0.5446	0.6052	0.876	0.5229	0.5051
rs9846724	3:114364927-114364927	C	intron_variant	MODIFIER	ZBTB20	ENSG00000181722	Transcript	ENST00000357258.8	protein_coding	0.2969	0.2201	0.3458	0.126	0.4195	0.4162
rs62265723	3:114365251-114365251	A	intron_variant	MODIFIER	ZBTB20	ENSG00000181722	Transcript	ENST00000357258.8	protein_coding	0.2732	0.1399	0.3386	0.126	0.4165	0.411
rs13084997	3:114365877-114365877	A	intron_variant	MODIFIER	ZBTB20	ENSG00000181722	Transcript	ENST00000357258.8	protein_coding	0.2913	0.2065	0.3444	0.126	0.4155	0.411
rs1830095	3:114366206-114366206	G	intron_variant	MODIFIER	ZBTB20	ENSG00000181722	Transcript	ENST00000357258.8	protein_coding	0.3938	0.4705	0.3948	0.1329	0.4632	0.4867
rs2030439	3:114367138-114367138	T	intron_variant	MODIFIER	ZBTB20	ENSG00000181722	Transcript	ENST00000357258.8	protein_coding	0.3954	0.4811	0.3905	0.13	0.4592	0.4908
rs1474426	3:114367701-114367701	G	intron_variant	MODIFIER	ZBTB20	ENSG00000181722	Transcript	ENST00000357258.8	protein_coding	0.3283	0.3086	0.366	0.125	0.4404	0.4223
rs1474425	3:114367797-114367797	G	intron_variant	MODIFIER	ZBTB20	ENSG00000181722	Transcript	ENST00000357258.8	protein_coding	0.3297	0.3101	0.366	0.128	0.4414	0.4233
rs2722004	3:114368266-114368266	C	intron_variant	MODIFIER	ZBTB20	ENSG00000181722	Transcript	ENST00000357258.8	protein_coding	0.3808	0.4221	0.389	0.1349	0.4602	0.4908
rs2683786	3:114369933-114369933	A	intron_variant	MODIFIER	ZBTB20	ENSG00000181722	Transcript	ENST00000357258.8	protein_coding	0.3904	0.466	0.3905	0.1319	0.4573	0.4857
rs2722008	3:114370723-114370723	T	intron_variant	MODIFIER	ZBTB20	ENSG00000181722	Transcript	ENST00000357258.8	protein_coding	0.369	0.4145	0.3775	0.13	0.4374	0.4775
rs7626635	3:114370806-114370806	C	intron_variant	MODIFIER	ZBTB20	ENSG00000181722	Transcript	ENST00000357258.8	protein_coding	0.3203	0.2988	0.3646	0.123	0.4264	0.4121
rs10934269	3:114371666-114371666	A	intron_variant	MODIFIER	ZBTB20	ENSG00000181722	Transcript	ENST00000357258.8	protein_coding	0.3211	0.2988	0.3631	0.125	0.4284	0.4131
rs2733405	3:114371739-114371739	C	intron_variant	MODIFIER	ZBTB20	ENSG00000181722	Transcript	ENST00000357258.8	protein_coding	0.3926	0.4675	0.3948	0.1319	0.4632	0.4857
rs12491672	3:114373624-114373624	T	intron_variant	MODIFIER	ZBTB20	ENSG00000181722	Transcript	ENST00000357258.8	protein_coding	0.2426	0.0303	0.3329	0.125	0.4135	0.411
rs2683792	3:114378594-114378594	G	intron_variant	MODIFIER	ZBTB20	ENSG00000181722	Transcript	ENST00000357258.8	protein_coding	0.3936	0.4115	0.389	0.2897	0.4443	0.4274
rs2683791	3:114378608-114378608	G	intron_variant	MODIFIER	ZBTB20	ENSG00000181722	Transcript	ENST00000357258.8	protein_coding	0.3966	0.4228	0.3905	0.2897	0.4443	0.4264
rs2722007	3:114378610-114378610	G	intron_variant	MODIFIER	ZBTB20	ENSG00000181722	Transcript	ENST00000357258.8	protein_coding	0.3966	0.4228	0.3905	0.2897	0.4443	0.4264
rs2722006	3:114378658-114378658	C	intron_variant	MODIFIER	ZBTB20	ENSG00000181722	Transcript	ENST00000357258.8	protein_coding	0.3962	0.4221	0.3905	0.2897	0.4414	0.4284
rs2722005	3:114378713-114378713	A	intron_variant	MODIFIER	ZBTB20	ENSG00000181722	Transcript	ENST00000357258.8	protein_coding	0.3964	0.4213	0.3905	0.2897	0.4433	0.4284
rs2733423	3:114378801-114378801	T	intron_variant	MODIFIER	ZBTB20	ENSG00000181722	Transcript	ENST00000357258.8	protein_coding	0.3992	0.4818	0.4006	0.1339	0.4652	0.4918
rs6775754	3:114381825-114381825	C	intron_variant	MODIFIER	ZBTB20	ENSG00000181722	Transcript	ENST00000357258.8	protein_coding	0.253	0.0318	0.3458	0.127	0.4354	0.4284
rs10934270	3:114384900-114384900	T	intron_variant	MODIFIER	ZBTB20	ENSG00000181722	Transcript	ENST00000357258.8	protein_coding	0.2486	0.031	0.3415	0.128	0.4264	0.4182
rs9881173	3:114385329-114385329	T	intron_variant	MODIFIER	ZBTB20	ENSG00000181722	Transcript	ENST00000357258.8	protein_coding	0.5867	0.4834	0.5994	0.8651	0.5239	0.4949
rs6781403	3:114386055-114386055	T	intron_variant	MODIFIER	ZBTB20	ENSG00000181722	Transcript	ENST00000357258.8	protein_coding	0.2007	0.0189	0.2435	0.3026	0.2813	0.228
rs9837270	3:114387229-114387229	A	intron_variant	MODIFIER	ZBTB20	ENSG00000181722	Transcript	ENST00000357258.8	protein_coding	0.5958	0.6263	0.6095	0.7024	0.5328	0.5
rs9837485	3:114387406-114387406	A	intron_variant	MODIFIER	ZBTB20	ENSG00000181722	Transcript	ENST00000357258.8	protein_coding	0.5958	0.6271	0.6095	0.7034	0.5318	0.499
rs6792433	3:114389408-114389408	A	intron_variant	MODIFIER	ZBTB20	ENSG00000181722	Transcript	ENST00000357258.8	protein_coding	0.64	0.7602	0.5922	0.7312	0.498	0.5634
rs17614981	3:114390697-114390697	A	intron_variant	MODIFIER	ZBTB20	ENSG00000181722	Transcript	ENST00000357258.8	protein_coding	0.3305	0.2133	0.3646	0.3333	0.4036	0.3865
rs1521067	3:114390731-114390731	C	intron_variant	MODIFIER	ZBTB20	ENSG00000181722	Transcript	ENST00000357258.8	protein_coding	0.505	0.7095	0.4539	0.3671	0.4911	0.4213
rs1521068	3:114390981-114390981	T	intron_variant	MODIFIER	ZBTB20	ENSG00000181722	Transcript	ENST00000357258.8	protein_coding	0.4914	0.6619	0.4467	0.3671	0.4871	0.4254
rs17615035	3:114391353-114391353	T	intron_variant	MODIFIER	ZBTB20	ENSG00000181722	Transcript	ENST00000357258.8	protein_coding	0.2496	0.0325	0.304	0.2123	0.3748	0.4141
rs9859157	3:114391699-114391699	A	intron_variant	MODIFIER	ZBTB20	ENSG00000181722	Transcript	ENST00000357258.8	protein_coding	0.3309	0.2156	0.3631	0.3363	0.4036	0.3834
rs9859272	3:114391708-114391708	T	intron_variant	MODIFIER	ZBTB20	ENSG00000181722	Transcript	ENST00000357258.8	protein_coding	0.4203	0.5053	0.3919	0.3363	0.4235	0.409
rs9859304	3:114391782-114391782	T	intron_variant	MODIFIER	ZBTB20	ENSG00000181722	Transcript	ENST00000357258.8	protein_coding	0.3301	0.2126	0.3631	0.3363	0.4036	0.3834
rs9864199	3:114392331-114392331	A	intron_variant	MODIFIER	ZBTB20	ENSG00000181722	Transcript	ENST00000357258.8	protein_coding	0.4171	0.4992	0.3919	0.3333	0.4225	0.4049
rs3957585	3:114393209-114393209	A	intron_variant	MODIFIER	ZBTB20	ENSG00000181722	Transcript	ENST00000357258.8	protein_coding	0.4163	0.4962	0.3919	0.3333	0.4225	0.4049
rs9814910	3:114393948-114393948	C	intron_variant	MODIFIER	ZBTB20	ENSG00000181722	Transcript	ENST00000357258.8	protein_coding	0.3249	0.1399	0.4121	0.373	0.4036	0.3824
rs10439990	3:114396187-114396187	C	intron_variant	MODIFIER	ZBTB20	ENSG00000181722	Transcript	ENST00000357258.8	protein_coding	0.4024	0.4289	0.4409	0.3542	0.4085	0.3824
rs1879490	3:114396622-114396622	A	intron_variant	MODIFIER	ZBTB20	ENSG00000181722	Transcript	ENST00000357258.8	protein_coding	0.4589	0.2685	0.4798	0.5883	0.4891	0.5368
rs2683793	3:114406882-114406882	A	intron_variant	MODIFIER	ZBTB20	ENSG00000181722	Transcript	ENST00000357258.8	protein_coding	0.7035	0.9501	0.6988	0.5913	0.6103	0.5849
rs2733399	3:114412827-114412827	T	intron_variant	MODIFIER	ZBTB20	ENSG00000181722	Transcript	ENST00000357258.8	protein_coding	0.7386	0.9501	0.7118	0.7579	0.6123	0.5818
rs6443901	3:183632561-183632561	T	upstream_gene_variant	MODIFIER	KLHL24	ENSG00000114796	Transcript	ENST00000242810.11	protein_coding	0.0855	0.3154	0.0159	0	0	0
rs147168205	3:183633471-183633471	T	upstream_gene_variant	MODIFIER	KLHL24	ENSG00000114796	Transcript	ENST00000242810.11	protein_coding	0.0859	0.3169	0.0159	0	0	0
rs76998464	3:183633547-183633547	C	upstream_gene_variant	MODIFIER	KLHL24	ENSG00000114796	Transcript	ENST00000242810.11	protein_coding	0.0907	0.3336	0.0159	0.002	0	0
rs79680984	3:183633620-183633620	T	upstream_gene_variant	MODIFIER	KLHL24	ENSG00000114796	Transcript	ENST00000242810.11	protein_coding	0.0859	0.3169	0.0159	0	0	0
rs6777480	3:183634592-183634592	T	upstream_gene_variant	MODIFIER	KLHL24	ENSG00000114796	Transcript	ENST00000242810.11	protein_coding	0.0913	0.3359	0.0187	0	0	0
rs111481565	3:183635122-183635122	C	upstream_gene_variant	MODIFIER	KLHL24	ENSG00000114796	Transcript	ENST00000242810.11	protein_coding	0.0855	0.3154	0.0159	0	0	0
rs77739493	3:183635224-183635224	C	upstream_gene_variant	MODIFIER	KLHL24	ENSG00000114796	Transcript	ENST00000242810.11	protein_coding	0.0855	0.3154	0.0159	0	0	0
rs80331201	3:183635500-183635500	A	upstream_gene_variant	MODIFIER	KLHL24	ENSG00000114796	Transcript	ENST00000242810.11	protein_coding	0.0857	0.3162	0.0159	0	0	0
rs113018825	3:183635580-183635580	G	upstream_gene_variant	MODIFIER	KLHL24	ENSG00000114796	Transcript	ENST00000242810.11	protein_coding	0.0855	0.3154	0.0159	0	0	0
rs75972698	3:183635713-183635713	C	5_prime_UTR_variant	MODIFIER	KLHL24	ENSG00000114796	Transcript	ENST00000242810.11	protein_coding	0.0853	0.3154	0.0144	0	0	0
rs112664695	3:183635795-183635795	C	splice_donor_variant	HIGH	KLHL24	ENSG00000114796	Transcript	ENST00000242810.11	protein_coding	0.0859	0.3154	0.0187	0	0	0
rs77746152	3:183635927-183635927	G	intron_variant	MODIFIER	KLHL24	ENSG00000114796	Transcript	ENST00000242810.11	protein_coding	0.0853	0.3154	0.0144	0	0	0
rs116340275	3:183636226-183636226	G	intron_variant	MODIFIER	KLHL24	ENSG00000114796	Transcript	ENST00000242810.11	protein_coding	0.0853	0.3154	0.0144	0	0	0
rs115633522	3:183636674-183636674	C	intron_variant	MODIFIER	KLHL24	ENSG00000114796	Transcript	ENST00000242810.11	protein_coding	0.0823	0.3041	0.0144	0	0	0
rs114510576	3:183636908-183636908	A	intron_variant	MODIFIER	KLHL24	ENSG00000114796	Transcript	ENST00000242810.11	protein_coding	0.0829	0.3048	0.0159	0	0.001	0
rs111501198	3:183636944-183636944	C	intron_variant	MODIFIER	KLHL24	ENSG00000114796	Transcript	ENST00000242810.11	protein_coding	0.0829	0.3056	0.0144	0	0.001	0
rs77145631	3:183636980-183636980	G	intron_variant	MODIFIER	KLHL24	ENSG00000114796	Transcript	ENST00000242810.11	protein_coding	0.0829	0.3056	0.0144	0	0.001	0
rs75695841	3:183637025-183637025	T	intron_variant	MODIFIER	KLHL24	ENSG00000114796	Transcript	ENST00000242810.11	protein_coding	0.0829	0.3056	0.0144	0	0.001	0
rs142886609	3:183639584-183639584	G	intron_variant	MODIFIER	KLHL24	ENSG00000114796	Transcript	ENST00000242810.11	protein_coding	0.0823	0.3041	0.0144	0	0	0
rs78258599	3:183641515-183641515	C	intron_variant	MODIFIER	KLHL24	ENSG00000114796	Transcript	ENST00000242810.11	protein_coding	0.0821	0.3033	0.0144	0	0	0
rs145474845	3:183643001-183643001	T	intron_variant	MODIFIER	KLHL24	ENSG00000114796	Transcript	ENST00000242810.11	protein_coding	0.0823	0.3041	0.0144	0	0	0
rs12106757	3:183655887-183655887	T	intron_variant	MODIFIER	KLHL24	ENSG00000114796	Transcript	ENST00000242810.11	protein_coding	0.0823	0.3041	0.0144	0	0	0
rs141660234	3:183666079-183666079	T	intron_variant	MODIFIER	KLHL24	ENSG00000114796	Transcript	ENST00000242810.11	protein_coding	0.0823	0.3041	0.0144	0	0	0
rs76743364	3:183670595-183670595	G	intron_variant	MODIFIER	KLHL24	ENSG00000114796	Transcript	ENST00000242810.11	protein_coding	0.0823	0.3041	0.0144	0	0	0
rs74440691	3:183672242-183672242	C	intron_variant	MODIFIER	KLHL24	ENSG00000114796	Transcript	ENST00000242810.11	protein_coding	0.0823	0.3041	0.0144	0	0	0
rs16857980	3:183676605-183676605	G	intron_variant	MODIFIER	KLHL24	ENSG00000114796	Transcript	ENST00000242810.11	protein_coding	0.0823	0.3041	0.0144	0	0	0
rs76082476	3:183677282-183677282	G	intron_variant	MODIFIER	KLHL24	ENSG00000114796	Transcript	ENST00000242810.11	protein_coding	0.0823	0.3033	0.0159	0	0	0
rs75133347	3:183679445-183679445	G	3_prime_UTR_variant	MODIFIER	KLHL24	ENSG00000114796	Transcript	ENST00000242810.11	protein_coding	0.0823	0.3041	0.0144	0	0	0
rs16858002	3:183682105-183682105	T	3_prime_UTR_variant	MODIFIER	KLHL24	ENSG00000114796	Transcript	ENST00000242810.11	protein_coding	0.0823	0.3041	0.0144	0	0	0
rs148739592	3:183684834-183684834	A	downstream_gene_variant	MODIFIER	KLHL24	ENSG00000114796	Transcript	ENST00000242810.11	protein_coding	0.1556	0.3918	0.0692	0.0764	0.0924	0.044
rs147748842	3:183685212-183685212	A	downstream_gene_variant	MODIFIER	KLHL24	ENSG00000114796	Transcript	ENST00000242810.11	protein_coding	0.0823	0.3033	0.0159	0	0	0
rs59907584	3:183688948-183688948	A	downstream_gene_variant	MODIFIER	KLHL24	ENSG00000114796	Transcript	ENST00000242810.11	protein_coding	0.0819	0.3011	0.0159	0	0.001	0
rs75465175	4:119207775-119207775	A	upstream_gene_variant	MODIFIER	USP53	ENSG00000145390	Transcript	ENST00000274030.10	protein_coding	0.0443	0.003	0.0432	0.0605	0.0417	0.0869
rs78498519	4:119207958-119207958	C	upstream_gene_variant	MODIFIER	USP53	ENSG00000145390	Transcript	ENST00000274030.10	protein_coding	0.0443	0.003	0.0432	0.0605	0.0417	0.0869
rs1397612	4:119210990-119210990	T	upstream_gene_variant	MODIFIER	USP53	ENSG00000145390	Transcript	ENST00000274030.10	protein_coding	0.9573	0.9259	0.9568	0.995	0.9712	0.9468
rs113153547	4:119212763-119212763	A	5_prime_UTR_variant	MODIFIER	USP53	ENSG00000145390	Transcript	ENST00000274030.10	protein_coding	0.0447	0.003	0.0432	0.0615	0.0427	0.0869
rs6833531	4:119212999-119212999	C	intron_variant	MODIFIER	USP53	ENSG00000145390	Transcript	ENST00000274030.10	protein_coding	0.9573	0.9259	0.9568	0.995	0.9712	0.9468
rs79157079	4:119217983-119217983	A	intron_variant	MODIFIER	USP53	ENSG00000145390	Transcript	ENST00000274030.10	protein_coding	0.0289	0.003	0.036	0	0.0417	0.0757
rs79509626	4:119220833-119220833	G	intron_variant	MODIFIER	USP53	ENSG00000145390	Transcript	ENST00000274030.10	protein_coding	0.0443	0.003	0.0432	0.0605	0.0417	0.0869
rs60549645	4:119225279-119225279	G	intron_variant	MODIFIER	USP53	ENSG00000145390	Transcript	ENST00000274030.10	protein_coding	0.1332	0.3215	0.0764	0.0605	0.0427	0.0869
rs145351320	4:119225679-119225679	T	intron_variant	MODIFIER	USP53	ENSG00000145390	Transcript	ENST00000274030.10	protein_coding	0.0443	0.003	0.0432	0.0605	0.0417	0.0869
rs78114727	4:119228050-119228050	G	intron_variant	MODIFIER	USP53	ENSG00000145390	Transcript	ENST00000274030.10	protein_coding	0.0443	0.003	0.0432	0.0605	0.0417	0.0869
rs78827102	4:142078779-142078779	T	intron_variant	MODIFIER	INPP4B	ENSG00000109452	Transcript	ENST00000262992.8	protein_coding	0.0134	0	0.0187	0	0.0348	0.0194
rs138379542	4:142265308-142265308	T	intron_variant	MODIFIER	INPP4B	ENSG00000109452	Transcript	ENST00000262992.8	protein_coding	0.0058	0	0.0144	0	0.0139	0.0051
rs6832257	4:151116187-151116187	T	downstream_gene_variant	MODIFIER	SH3D19	ENSG00000109686	Transcript	ENST00000304527.8	protein_coding	0.6204	0.2133	0.7968	0.7252	0.8917	0.6585
rs13122245	4:151127152-151127152	T	intron_variant	MODIFIER	SH3D19	ENSG00000109686	Transcript	ENST00000304527.8	protein_coding	0.6202	0.2141	0.7954	0.7232	0.8917	0.6595
rs7664483	4:151132256-151132256	A	intron_variant	MODIFIER	SH3D19	ENSG00000109686	Transcript	ENST00000304527.8	protein_coding	0.6228	0.2141	0.7968	0.7262	0.8917	0.6687
rs7691584	4:151136855-151136855	A	intron_variant	MODIFIER	SH3D19	ENSG00000109686	Transcript	ENST00000304527.8	protein_coding	0.6212	0.2141	0.7968	0.7262	0.8917	0.6605
rs7683092	4:151140835-151140835	T	intron_variant	MODIFIER	SH3D19	ENSG00000109686	Transcript	ENST00000304527.8	protein_coding	0.7814	0.5938	0.8415	0.9206	0.9185	0.7076
rs7689095	4:151141519-151141519	T	intron_variant	MODIFIER	SH3D19	ENSG00000109686	Transcript	ENST00000304527.8	protein_coding	0.7786	0.5832	0.8415	0.9206	0.9185	0.7076
rs10964	4:151141869-151141869	A	intron_variant	MODIFIER	SH3D19	ENSG00000109686	Transcript	ENST00000304527.8	protein_coding	0.7809	0.5938	0.8415	0.9206	0.9185	0.7055
rs2407440	4:151143520-151143520	C	intron_variant	MODIFIER	SH3D19	ENSG00000109686	Transcript	ENST00000304527.8	protein_coding	0.7808	0.5938	0.8401	0.9196	0.9185	0.7065
rs7668154	4:151145258-151145258	G	intron_variant	MODIFIER	SH3D19	ENSG00000109686	Transcript	ENST00000304527.8	protein_coding	0.7802	0.5915	0.8401	0.9196	0.9185	0.7065
rs6825613	4:151145582-151145582	C	intron_variant	MODIFIER	SH3D19	ENSG00000109686	Transcript	ENST00000304527.8	protein_coding	0.7845	0.6021	0.8458	0.9196	0.9215	0.7076
rs6825952	4:151145664-151145664	T	intron_variant	MODIFIER	SH3D19	ENSG00000109686	Transcript	ENST00000304527.8	protein_coding	0.7802	0.5915	0.8401	0.9196	0.9185	0.7065
rs7669180	4:151145754-151145754	C	intron_variant	MODIFIER	SH3D19	ENSG00000109686	Transcript	ENST00000304527.8	protein_coding	0.6198	0.2095	0.7968	0.7262	0.8917	0.6595
rs4696229	4:151146178-151146178	C	intron_variant	MODIFIER	SH3D19	ENSG00000109686	Transcript	ENST00000304527.8	protein_coding	0.7817	0.5983	0.8386	0.9196	0.9185	0.7065
rs6846323	4:151148414-151148414	T	intron_variant	MODIFIER	SH3D19	ENSG00000109686	Transcript	ENST00000304527.8	protein_coding	0.6192	0.208	0.7968	0.7262	0.8917	0.6585
rs6846981	4:151148878-151148878	C	intron_variant	MODIFIER	SH3D19	ENSG00000109686	Transcript	ENST00000304527.8	protein_coding	0.6192	0.208	0.7968	0.7262	0.8917	0.6585
rs10857254	4:151160476-151160476	T	intron_variant	MODIFIER	SH3D19	ENSG00000109686	Transcript	ENST00000304527.8	protein_coding	0.7863	0.6044	0.8473	0.9196	0.9215	0.7127
rs10020317	4:151163111-151163111	C	intron_variant	MODIFIER	SH3D19	ENSG00000109686	Transcript	ENST00000304527.8	protein_coding	0.6202	0.2088	0.7983	0.7262	0.8917	0.6616
rs12648512	4:151163935-151163935	C	intron_variant	MODIFIER	SH3D19	ENSG00000109686	Transcript	ENST00000304527.8	protein_coding	0.6198	0.2073	0.7983	0.7262	0.8917	0.6616
rs2407438	4:151168515-151168515	C	intron_variant	MODIFIER	SH3D19	ENSG00000109686	Transcript	ENST00000304527.8	protein_coding	0.6194	0.2073	0.7983	0.7242	0.8926	0.6605
rs10030785	4:151170474-151170474	T	intron_variant	MODIFIER	SH3D19	ENSG00000109686	Transcript	ENST00000304527.8	protein_coding	0.7861	0.6036	0.8458	0.9196	0.9225	0.7127
rs10000557	4:151172813-151172813	G	intron_variant	MODIFIER	SH3D19	ENSG00000109686	Transcript	ENST00000304527.8	protein_coding	0.7857	0.6029	0.8458	0.9187	0.9225	0.7127
rs11734577	4:151173957-151173957	A	intron_variant	MODIFIER	SH3D19	ENSG00000109686	Transcript	ENST00000304527.8	protein_coding	0.6194	0.208	0.7983	0.7242	0.8926	0.6595
rs11734586	4:151174104-151174104	T	intron_variant	MODIFIER	SH3D19	ENSG00000109686	Transcript	ENST00000304527.8	protein_coding	0.7857	0.6029	0.8458	0.9187	0.9225	0.7127
rs11934792	4:151176810-151176810	C	splice_region_variant,intron_variant	LOW	SH3D19	ENSG00000109686	Transcript	ENST00000304527.8	protein_coding	0.5986	0.177	0.7795	0.7242	0.8688	0.6329
rs2407431	4:151177434-151177434	T	intron_variant	MODIFIER	SH3D19	ENSG00000109686	Transcript	ENST00000304527.8	protein_coding	0.6	0.1831	0.7795	0.7242	0.8688	0.6319
rs12644496	4:151184196-151184196	C	intron_variant	MODIFIER	SH3D19	ENSG00000109686	Transcript	ENST00000304527.8	protein_coding	0.597	0.1785	0.7795	0.7222	0.8678	0.6258
rs13111753	4:151192512-151192512	C	intron_variant	MODIFIER	SH3D19	ENSG00000109686	Transcript	ENST00000304527.8	protein_coding	0.5986	0.1846	0.7795	0.7222	0.8678	0.6258
rs13125574	4:151194131-151194131	C	intron_variant	MODIFIER	SH3D19	ENSG00000109686	Transcript	ENST00000304527.8	protein_coding	0.5984	0.1846	0.7795	0.7212	0.8678	0.6258
rs10461254	4:151195166-151195166	T	intron_variant	MODIFIER	SH3D19	ENSG00000109686	Transcript	ENST00000304527.8	protein_coding	0.5982	0.1853	0.7795	0.7212	0.8678	0.6237
rs10461255	4:151195729-151195729	C	intron_variant	MODIFIER	SH3D19	ENSG00000109686	Transcript	ENST00000304527.8	protein_coding	0.5984	0.1846	0.7795	0.7212	0.8678	0.6258
rs10776522	4:151196015-151196015	A	intron_variant	MODIFIER	SH3D19	ENSG00000109686	Transcript	ENST00000304527.8	protein_coding	0.5986	0.1853	0.7824	0.7212	0.8678	0.6237
rs2407418	4:151200883-151200883	C	intron_variant	MODIFIER	SH3D19	ENSG00000109686	Transcript	ENST00000304527.8	protein_coding	0.6004	0.1853	0.7795	0.7242	0.8688	0.6309
rs2407417	4:151200912-151200912	T	intron_variant	MODIFIER	SH3D19	ENSG00000109686	Transcript	ENST00000304527.8	protein_coding	0.6	0.1853	0.7795	0.7242	0.8688	0.6288
rs13122609	4:151215214-151215214	T	intron_variant	MODIFIER	SH3D19	ENSG00000109686	Transcript	ENST00000304527.8	protein_coding	0.5998	0.1861	0.7781	0.7232	0.8688	0.6288
rs4696234	4:151218039-151218039	C	intron_variant	MODIFIER	SH3D19	ENSG00000109686	Transcript	ENST00000304527.8	protein_coding	0.6372	0.32	0.7853	0.7242	0.8708	0.6309
rs2897656	4:151218182-151218182	T	intron_variant	MODIFIER	SH3D19	ENSG00000109686	Transcript	ENST00000304527.8	protein_coding	0.6372	0.32	0.7853	0.7242	0.8708	0.6309
rs2407412	4:151220247-151220247	T	intron_variant	MODIFIER	SH3D19	ENSG00000109686	Transcript	ENST00000304527.8	protein_coding	0.6004	0.1861	0.7781	0.7242	0.8688	0.6309
rs2407410	4:151221516-151221516	A	intron_variant	MODIFIER	SH3D19	ENSG00000109686	Transcript	ENST00000304527.8	protein_coding	0.6368	0.32	0.7853	0.7242	0.8708	0.6288
rs2407409	4:151221800-151221800	A	intron_variant	MODIFIER	SH3D19	ENSG00000109686	Transcript	ENST00000304527.8	protein_coding	0.6368	0.32	0.7853	0.7242	0.8708	0.6288
rs2897655	4:151222227-151222227	T	intron_variant	MODIFIER	SH3D19	ENSG00000109686	Transcript	ENST00000304527.8	protein_coding	0.637	0.32	0.7867	0.7242	0.8708	0.6288
rs2407408	4:151222255-151222255	T	intron_variant	MODIFIER	SH3D19	ENSG00000109686	Transcript	ENST00000304527.8	protein_coding	0.637	0.32	0.7867	0.7242	0.8708	0.6288
rs2407407	4:151222373-151222373	T	intron_variant	MODIFIER	SH3D19	ENSG00000109686	Transcript	ENST00000304527.8	protein_coding	0.6368	0.32	0.7853	0.7242	0.8708	0.6288
rs7439970	4:151223813-151223813	T	intron_variant	MODIFIER	SH3D19	ENSG00000109686	Transcript	ENST00000304527.8	protein_coding	0.6368	0.32	0.7853	0.7242	0.8708	0.6288
rs4312738	4:151224106-151224106	A	intron_variant	MODIFIER	SH3D19	ENSG00000109686	Transcript	ENST00000304527.8	protein_coding	0.5998	0.1853	0.7781	0.7242	0.8688	0.6288
rs11099796	4:151224966-151224966	A	intron_variant	MODIFIER	SH3D19	ENSG00000109686	Transcript	ENST00000304527.8	protein_coding	0.6368	0.32	0.7853	0.7242	0.8708	0.6288
rs10520101	4:151226110-151226110	A	intron_variant	MODIFIER	SH3D19	ENSG00000109686	Transcript	ENST00000304527.8	protein_coding	0.6372	0.3215	0.7853	0.7242	0.8708	0.6288
rs10520102	4:151226289-151226289	A	5_prime_UTR_variant	MODIFIER	SH3D19	ENSG00000109686	Transcript	ENST00000304527.8	protein_coding	0.6366	0.32	0.7853	0.7242	0.8708	0.6278
rs7688786	4:151227292-151227292	C	upstream_gene_variant	MODIFIER	SH3D19	ENSG00000109686	Transcript	ENST00000304527.8	protein_coding	0.6004	0.1861	0.7781	0.7242	0.8688	0.6309
rs10434137	4:151227470-151227470	G	upstream_gene_variant	MODIFIER	SH3D19	ENSG00000109686	Transcript	ENST00000304527.8	protein_coding	0.6004	0.1868	0.7767	0.7242	0.8688	0.6309
rs6847934	4:151229785-151229785	G	upstream_gene_variant	MODIFIER	SH3D19	ENSG00000109686	Transcript	ENST00000304527.8	protein_coding	0.5966	0.1732	0.7781	0.7242	0.8688	0.6288
rs4467540	4:151233424-151233424	A	intron_variant	MODIFIER	SH3D19	ENSG00000109686	Transcript	ENST00000604030.6	protein_coding	0.6338	0.3079	0.7853	0.7242	0.8718	0.6288
rs2407223	4:151233599-151233599	T	intron_variant	MODIFIER	SH3D19	ENSG00000109686	Transcript	ENST00000604030.6	protein_coding	0.5964	0.1717	0.7781	0.7242	0.8698	0.6288
rs13103344	4:151234970-151234970	A	intron_variant	MODIFIER	SH3D19	ENSG00000109686	Transcript	ENST00000604030.6	protein_coding	0.5964	0.1717	0.7781	0.7242	0.8698	0.6288
rs4696239	4:151238388-151238388	A	intron_variant	MODIFIER	SH3D19	ENSG00000109686	Transcript	ENST00000604030.6	protein_coding	0.597	0.1717	0.7781	0.7242	0.8708	0.6309
rs4591577	4:151240473-151240473	A	intron_variant	MODIFIER	SH3D19	ENSG00000109686	Transcript	ENST00000604030.6	protein_coding	0.5972	0.1755	0.7781	0.7242	0.8698	0.6278
rs10016092	4:151240901-151240901	A	intron_variant	MODIFIER	SH3D19	ENSG00000109686	Transcript	ENST00000604030.6	protein_coding	0.5974	0.1755	0.7781	0.7242	0.8698	0.6288
rs2407222	4:151241414-151241414	G	intron_variant	MODIFIER	SH3D19	ENSG00000109686	Transcript	ENST00000604030.6	protein_coding	0.629	0.2428	0.7983	0.7242	0.8946	0.6595
rs57579189	7:26663459-26663459	A	downstream_gene_variant	MODIFIER	SKAP2	ENSG00000005020	Transcript	ENST00000345317.7	protein_coding	0.1114	0.267	0.1182	0.005	0.0825	0.0358
rs13186	7:26668038-26668038	A	3_prime_UTR_variant	MODIFIER	SKAP2	ENSG00000005020	Transcript	ENST00000345317.7	protein_coding	0.5829	0.3215	0.6095	0.8621	0.5547	0.6585
rs10231161	7:26670946-26670946	C	intron_variant	MODIFIER	SKAP2	ENSG00000005020	Transcript	ENST00000345317.7	protein_coding	0.3157	0.3207	0.3501	0.1458	0.4374	0.3344
rs75966574	7:26671640-26671640	G	intron_variant	MODIFIER	SKAP2	ENSG00000005020	Transcript	ENST00000345317.7	protein_coding	0.0345	0.1256	0.0101	0	0	0
rs6967749	7:26673575-26673575	C	intron_variant	MODIFIER	SKAP2	ENSG00000005020	Transcript	ENST00000345317.7	protein_coding	0.1002	0.2262	0.1138	0.005	0.0825	0.0368
rs116162126	7:26674812-26674812	G	intron_variant	MODIFIER	SKAP2	ENSG00000005020	Transcript	ENST00000345317.7	protein_coding	0.0297	0.1104	0.0043	0	0	0
rs212844	7:26676839-26676839	C	intron_variant	MODIFIER	SKAP2	ENSG00000005020	Transcript	ENST00000345317.7	protein_coding	0.595	0.3729	0.6138	0.8542	0.5537	0.6575
rs212845	7:26677908-26677908	T	intron_variant	MODIFIER	SKAP2	ENSG00000005020	Transcript	ENST00000345317.7	protein_coding	0.4637	0.2322	0.5274	0.5685	0.508	0.5777
rs149750248	7:26678504-26678504	G	intron_variant	MODIFIER	SKAP2	ENSG00000005020	Transcript	ENST00000345317.7	protein_coding	0.0297	0.1104	0.0043	0	0	0
rs212846	7:26681994-26681994	T	intron_variant	MODIFIER	SKAP2	ENSG00000005020	Transcript	ENST00000345317.7	protein_coding	0.5829	0.3328	0.6037	0.8542	0.5527	0.6575
rs212847	7:26682391-26682391	A	intron_variant	MODIFIER	SKAP2	ENSG00000005020	Transcript	ENST00000345317.7	protein_coding	0.5901	0.357	0.6081	0.8542	0.5537	0.6575
rs11982489	7:26682864-26682864	C	intron_variant	MODIFIER	SKAP2	ENSG00000005020	Transcript	ENST00000345317.7	protein_coding	0.0875	0.1831	0.1052	0.005	0.0815	0.0368
rs212849	7:26683024-26683024	G	intron_variant	MODIFIER	SKAP2	ENSG00000005020	Transcript	ENST00000345317.7	protein_coding	0.607	0.4175	0.6153	0.8542	0.5537	0.6575
rs7788165	7:26683444-26683444	A	intron_variant	MODIFIER	SKAP2	ENSG00000005020	Transcript	ENST00000345317.7	protein_coding	0.6126	0.4357	0.621	0.8542	0.5537	0.6575
rs114621256	7:26684044-26684044	A	intron_variant	MODIFIER	SKAP2	ENSG00000005020	Transcript	ENST00000345317.7	protein_coding	0.0294	0.1089	0.0043	0	0	0
rs212851	7:26685770-26685770	T	intron_variant	MODIFIER	SKAP2	ENSG00000005020	Transcript	ENST00000345317.7	protein_coding	0.4758	0.2814	0.5346	0.5615	0.5099	0.5736
rs212852	7:26686365-26686365	A	intron_variant	MODIFIER	SKAP2	ENSG00000005020	Transcript	ENST00000345317.7	protein_coding	0.5831	0.3336	0.6037	0.8542	0.5527	0.6575
rs212854	7:26686835-26686835	G	intron_variant	MODIFIER	SKAP2	ENSG00000005020	Transcript	ENST00000345317.7	protein_coding	0.4786	0.2821	0.5346	0.5704	0.5099	0.5777
rs212855	7:26687743-26687743	G	intron_variant	MODIFIER	SKAP2	ENSG00000005020	Transcript	ENST00000345317.7	protein_coding	0.6522	0.5764	0.6311	0.8542	0.5547	0.6616
rs7782659	7:26691298-26691298	T	intron_variant	MODIFIER	SKAP2	ENSG00000005020	Transcript	ENST00000345317.7	protein_coding	0.1933	0.3646	0.1888	0.0298	0.1978	0.1288
rs77991756	7:26693060-26693060	T	intron_variant	MODIFIER	SKAP2	ENSG00000005020	Transcript	ENST00000345317.7	protein_coding	0.1006	0.2284	0.1138	0.005	0.0815	0.0368
rs74500945	7:26694594-26694594	T	intron_variant	MODIFIER	SKAP2	ENSG00000005020	Transcript	ENST00000345317.7	protein_coding	0.0295	0.1097	0.0043	0	0	0
rs10228105	7:26694890-26694890	T	intron_variant	MODIFIER	SKAP2	ENSG00000005020	Transcript	ENST00000345317.7	protein_coding	0.2105	0.4251	0.1974	0.0298	0.1978	0.1288
rs7802771	7:26695219-26695219	T	intron_variant	MODIFIER	SKAP2	ENSG00000005020	Transcript	ENST00000345317.7	protein_coding	0.4764	0.2806	0.5346	0.5615	0.5099	0.5777
rs6975813	7:26696113-26696113	T	intron_variant	MODIFIER	SKAP2	ENSG00000005020	Transcript	ENST00000345317.7	protein_coding	0.1837	0.3306	0.1844	0.0298	0.1978	0.1288
rs4722628	7:26696292-26696292	C	intron_variant	MODIFIER	SKAP2	ENSG00000005020	Transcript	ENST00000345317.7	protein_coding	0.4579	0.2171	0.5274	0.5595	0.508	0.5777
rs6461961	7:26699365-26699365	T	intron_variant	MODIFIER	SKAP2	ENSG00000005020	Transcript	ENST00000345317.7	protein_coding	0.5825	0.3321	0.6037	0.8542	0.5527	0.6564
rs2237328	7:26700842-26700842	T	intron_variant	MODIFIER	SKAP2	ENSG00000005020	Transcript	ENST00000345317.7	protein_coding	0.6324	0.5068	0.6225	0.8542	0.5547	0.6605
rs7811764	7:26702529-26702529	T	intron_variant	MODIFIER	SKAP2	ENSG00000005020	Transcript	ENST00000345317.7	protein_coding	0.6697	0.6384	0.6383	0.8542	0.5557	0.6616
rs7795074	7:26702535-26702535	C	intron_variant	MODIFIER	SKAP2	ENSG00000005020	Transcript	ENST00000345317.7	protein_coding	0.7358	0.6762	0.7133	0.879	0.67	0.7526
rs3801872	7:26704980-26704980	C	intron_variant	MODIFIER	SKAP2	ENSG00000005020	Transcript	ENST00000345317.7	protein_coding	0.4704	0.2504	0.5346	0.5704	0.5099	0.5787
rs2299101	7:26707422-26707422	A	intron_variant	MODIFIER	SKAP2	ENSG00000005020	Transcript	ENST00000345317.7	protein_coding	0.4679	0.2504	0.5346	0.5595	0.5089	0.5777
rs2299102	7:26707445-26707445	T	intron_variant	MODIFIER	SKAP2	ENSG00000005020	Transcript	ENST00000345317.7	protein_coding	0.629	0.497	0.621	0.8512	0.5547	0.6605
rs2282906	7:26708345-26708345	G	intron_variant	MODIFIER	SKAP2	ENSG00000005020	Transcript	ENST00000345317.7	protein_coding	0.5739	0.3018	0.6037	0.8512	0.5527	0.6564
rs7777645	7:26711294-26711294	C	intron_variant	MODIFIER	SKAP2	ENSG00000005020	Transcript	ENST00000345317.7	protein_coding	0.1376	0.3661	0.1182	0.005	0.0815	0.0368
rs11770344	7:26715382-26715382	A	intron_variant	MODIFIER	SKAP2	ENSG00000005020	Transcript	ENST00000345317.7	protein_coding	0.4691	0.2511	0.5346	0.5694	0.5099	0.5716
rs76577501	7:26717339-26717339	A	intron_variant	MODIFIER	SKAP2	ENSG00000005020	Transcript	ENST00000345317.7	protein_coding	0.0365	0.0061	0.0821	0.005	0.0775	0.0358
rs146325359	7:26717693-26717693	G	intron_variant	MODIFIER	SKAP2	ENSG00000005020	Transcript	ENST00000345317.7	protein_coding	0.1086	0.2587	0.1138	0.005	0.0815	0.0368
rs1024454	7:26723326-26723326	C	intron_variant	MODIFIER	SKAP2	ENSG00000005020	Transcript	ENST00000345317.7	protein_coding	0.4513	0.1831	0.5274	0.5704	0.5089	0.5777
rs1548481	7:26723364-26723364	G	intron_variant	MODIFIER	SKAP2	ENSG00000005020	Transcript	ENST00000345317.7	protein_coding	0.6939	0.5303	0.6902	0.879	0.669	0.7526
rs1024453	7:26723383-26723383	A	intron_variant	MODIFIER	SKAP2	ENSG00000005020	Transcript	ENST00000345317.7	protein_coding	0.138	0.3669	0.1182	0.005	0.0825	0.0368
rs1024452	7:26723663-26723663	A	intron_variant	MODIFIER	SKAP2	ENSG00000005020	Transcript	ENST00000345317.7	protein_coding	0.098	0.2209	0.1081	0.005	0.0825	0.0368
rs11978456	7:26724802-26724802	G	intron_variant	MODIFIER	SKAP2	ENSG00000005020	Transcript	ENST00000345317.7	protein_coding	0.1496	0.4077	0.1239	0.005	0.0825	0.0368
rs115048097	7:26725220-26725220	C	intron_variant	MODIFIER	SKAP2	ENSG00000005020	Transcript	ENST00000345317.7	protein_coding	0.0234	0.0877	0.0014	0	0	0
rs1129771	7:26725977-26725977	A	missense_variant	MODERATE	SKAP2	ENSG00000005020	Transcript	ENST00000345317.7	protein_coding	0.1198	0.298	0.1196	0.005	0.0815	0.0368
rs11976472	7:26726368-26726368	G	intron_variant	MODIFIER	SKAP2	ENSG00000005020	Transcript	ENST00000345317.7	protein_coding	0.1198	0.298	0.1196	0.005	0.0815	0.0368
rs114282367	7:26727641-26727641	C	intron_variant	MODIFIER	SKAP2	ENSG00000005020	Transcript	ENST00000345317.7	protein_coding	0.0295	0.1097	0.0043	0	0	0
rs13229947	7:26727811-26727811	C	intron_variant	MODIFIER	SKAP2	ENSG00000005020	Transcript	ENST00000345317.7	protein_coding	0.7256	0.6346	0.7032	0.88	0.6799	0.7526
rs12700756	7:26728863-26728863	T	intron_variant	MODIFIER	SKAP2	ENSG00000005020	Transcript	ENST00000345317.7	protein_coding	0.4712	0.2579	0.5375	0.5605	0.5129	0.5777
rs77203719	7:26728933-26728933	A	intron_variant	MODIFIER	SKAP2	ENSG00000005020	Transcript	ENST00000345317.7	protein_coding	0.0295	0.1097	0.0043	0	0	0
rs58988613	7:26730083-26730083	G	intron_variant	MODIFIER	SKAP2	ENSG00000005020	Transcript	ENST00000345317.7	protein_coding	0.6518	0.5749	0.6398	0.8542	0.5537	0.6564
rs79366847	7:26730143-26730143	C	intron_variant	MODIFIER	SKAP2	ENSG00000005020	Transcript	ENST00000345317.7	protein_coding	0.0369	0.0061	0.0821	0.005	0.0795	0.0358
rs12700757	7:26730775-26730775	C	intron_variant	MODIFIER	SKAP2	ENSG00000005020	Transcript	ENST00000345317.7	protein_coding	0.4553	0.1982	0.5288	0.5694	0.508	0.5787
rs114008594	7:26732218-26732218	G	intron_variant	MODIFIER	SKAP2	ENSG00000005020	Transcript	ENST00000345317.7	protein_coding	0.0295	0.1097	0.0043	0	0	0
rs7780206	7:26733155-26733155	G	intron_variant	MODIFIER	SKAP2	ENSG00000005020	Transcript	ENST00000345317.7	protein_coding	0.134	0.3533	0.1167	0.005	0.0815	0.0368
rs144537111	7:26735397-26735397	G	intron_variant	MODIFIER	SKAP2	ENSG00000005020	Transcript	ENST00000345317.7	protein_coding	0.0234	0.0877	0.0014	0	0	0
rs76634969	7:26735898-26735898	C	intron_variant	MODIFIER	SKAP2	ENSG00000005020	Transcript	ENST00000345317.7	protein_coding	0.0234	0.0877	0.0014	0	0	0
rs7795313	7:26736007-26736007	C	intron_variant	MODIFIER	SKAP2	ENSG00000005020	Transcript	ENST00000345317.7	protein_coding	0.4503	0.1974	0.5288	0.5694	0.499	0.5634
rs6461964	7:26736083-26736083	C	intron_variant	MODIFIER	SKAP2	ENSG00000005020	Transcript	ENST00000345317.7	protein_coding	0.5737	0.3154	0.6066	0.8542	0.5437	0.6411
rs61609910	7:26736477-26736477	G	intron_variant	MODIFIER	SKAP2	ENSG00000005020	Transcript	ENST00000345317.7	protein_coding	0.1042	0.2436	0.111	0.005	0.0815	0.0368
rs11973332	7:26737748-26737748	T	intron_variant	MODIFIER	SKAP2	ENSG00000005020	Transcript	ENST00000345317.7	protein_coding	0.1042	0.2436	0.111	0.005	0.0815	0.0368
rs10951145	7:26738787-26738787	G	splice_region_variant,intron_variant	LOW	SKAP2	ENSG00000005020	Transcript	ENST00000345317.7	protein_coding	0.6278	0.4962	0.6196	0.8542	0.5537	0.6544
rs34506751	7:26738871-26738871	A	synonymous_variant	LOW	SKAP2	ENSG00000005020	Transcript	ENST00000345317.7	protein_coding	0.0234	0.0877	0.0014	0	0	0
rs11764558	7:26739113-26739113	A	intron_variant	MODIFIER	SKAP2	ENSG00000005020	Transcript	ENST00000345317.7	protein_coding	0.4673	0.2572	0.5331	0.5556	0.503	0.5767
rs4719879	7:26740580-26740580	C	intron_variant	MODIFIER	SKAP2	ENSG00000005020	Transcript	ENST00000345317.7	protein_coding	0.6068	0.4138	0.6254	0.8542	0.5537	0.6544
rs2015649	7:26740712-26740712	A	intron_variant	MODIFIER	SKAP2	ENSG00000005020	Transcript	ENST00000345317.7	protein_coding	0.6348	0.3207	0.67	0.879	0.669	0.7474
rs763616	7:26744981-26744981	A	intron_variant	MODIFIER	SKAP2	ENSG00000005020	Transcript	ENST00000345317.7	protein_coding	0.7258	0.6384	0.7133	0.879	0.671	0.7515
rs114973226	7:26745434-26745434	T	intron_variant	MODIFIER	SKAP2	ENSG00000005020	Transcript	ENST00000345317.7	protein_coding	0.0295	0.1097	0.0043	0	0	0
rs10807834	7:26745572-26745572	G	intron_variant	MODIFIER	SKAP2	ENSG00000005020	Transcript	ENST00000345317.7	protein_coding	0.5781	0.3154	0.6066	0.8542	0.5527	0.6544
rs7802688	7:26746213-26746213	C	intron_variant	MODIFIER	SKAP2	ENSG00000005020	Transcript	ENST00000345317.7	protein_coding	0.7256	0.6377	0.7133	0.878	0.671	0.7526
rs727449	7:26747958-26747958	T	intron_variant	MODIFIER	SKAP2	ENSG00000005020	Transcript	ENST00000345317.7	protein_coding	0.7538	0.7421	0.7176	0.879	0.671	0.7515
rs1548479	7:26748045-26748045	T	intron_variant	MODIFIER	SKAP2	ENSG00000005020	Transcript	ENST00000345317.7	protein_coding	0.6356	0.5219	0.6268	0.8542	0.5537	0.6544
rs7802852	7:26748217-26748217	T	intron_variant	MODIFIER	SKAP2	ENSG00000005020	Transcript	ENST00000345317.7	protein_coding	0.6364	0.5234	0.6297	0.8542	0.5537	0.6544
rs1548478	7:26748534-26748534	T	intron_variant	MODIFIER	SKAP2	ENSG00000005020	Transcript	ENST00000345317.7	protein_coding	0.6897	0.711	0.6499	0.8542	0.5547	0.6585
rs11770043	7:26750195-26750195	A	intron_variant	MODIFIER	SKAP2	ENSG00000005020	Transcript	ENST00000345317.7	protein_coding	0.5783	0.3154	0.6066	0.8542	0.5527	0.6554
rs6943623	7:26750487-26750487	T	intron_variant	MODIFIER	SKAP2	ENSG00000005020	Transcript	ENST00000345317.7	protein_coding	0.6899	0.711	0.6499	0.8542	0.5547	0.6595
rs2391359	7:26751167-26751167	A	intron_variant	MODIFIER	SKAP2	ENSG00000005020	Transcript	ENST00000345317.7	protein_coding	0.6899	0.711	0.6499	0.8542	0.5547	0.6595
rs12700758	7:26751350-26751350	T	intron_variant	MODIFIER	SKAP2	ENSG00000005020	Transcript	ENST00000345317.7	protein_coding	0.6899	0.711	0.6499	0.8542	0.5547	0.6595
rs1468203	7:26751668-26751668	A	intron_variant	MODIFIER	SKAP2	ENSG00000005020	Transcript	ENST00000345317.7	protein_coding	0.7538	0.7421	0.7161	0.879	0.671	0.7526
rs116022877	7:26752783-26752783	C	intron_variant	MODIFIER	SKAP2	ENSG00000005020	Transcript	ENST00000345317.7	protein_coding	0.0295	0.1097	0.0043	0	0	0
rs73683510	7:26752862-26752862	G	intron_variant	MODIFIER	SKAP2	ENSG00000005020	Transcript	ENST00000345317.7	protein_coding	0.1044	0.2436	0.1124	0.005	0.0815	0.0368
rs3801868	7:26752885-26752885	A	intron_variant	MODIFIER	SKAP2	ENSG00000005020	Transcript	ENST00000345317.7	protein_coding	0.6336	0.5053	0.6254	0.8552	0.5596	0.6605
rs3801867	7:26752888-26752888	A	intron_variant	MODIFIER	SKAP2	ENSG00000005020	Transcript	ENST00000345317.7	protein_coding	0.6925	0.711	0.6513	0.8552	0.5606	0.6646
rs3801866	7:26752893-26752893	G	intron_variant	MODIFIER	SKAP2	ENSG00000005020	Transcript	ENST00000345317.7	protein_coding	0.6925	0.711	0.6513	0.8552	0.5606	0.6646
rs11773029	7:26753445-26753445	T	intron_variant	MODIFIER	SKAP2	ENSG00000005020	Transcript	ENST00000345317.7	protein_coding	0.6897	0.711	0.6484	0.8542	0.5547	0.6595
rs12700759	7:26753731-26753731	C	intron_variant	MODIFIER	SKAP2	ENSG00000005020	Transcript	ENST00000345317.7	protein_coding	0.5783	0.3162	0.6052	0.8542	0.5527	0.6554
rs12700760	7:26753829-26753829	A	intron_variant	MODIFIER	SKAP2	ENSG00000005020	Transcript	ENST00000345317.7	protein_coding	0.6897	0.711	0.6484	0.8542	0.5547	0.6595
rs12700761	7:26753896-26753896	A	intron_variant	MODIFIER	SKAP2	ENSG00000005020	Transcript	ENST00000345317.7	protein_coding	0.6364	0.5234	0.6282	0.8542	0.5537	0.6554
rs12700762	7:26753978-26753978	T	intron_variant	MODIFIER	SKAP2	ENSG00000005020	Transcript	ENST00000345317.7	protein_coding	0.4706	0.2587	0.536	0.5615	0.5099	0.5767
rs1859101	7:26754981-26754981	A	intron_variant	MODIFIER	SKAP2	ENSG00000005020	Transcript	ENST00000345317.7	protein_coding	0.6897	0.711	0.6484	0.8542	0.5547	0.6595
rs3801864	7:26755212-26755212	C	intron_variant	MODIFIER	SKAP2	ENSG00000005020	Transcript	ENST00000345317.7	protein_coding	0.6893	0.7103	0.6484	0.8542	0.5547	0.6585
rs11972823	7:26756299-26756299	T	intron_variant	MODIFIER	SKAP2	ENSG00000005020	Transcript	ENST00000345317.7	protein_coding	0.0955	0.2126	0.1066	0.005	0.0815	0.0368
rs11979611	7:26756465-26756465	G	intron_variant	MODIFIER	SKAP2	ENSG00000005020	Transcript	ENST00000345317.7	protein_coding	0.0965	0.2156	0.1081	0.005	0.0815	0.0368
rs9770851	7:26756951-26756951	T	intron_variant	MODIFIER	SKAP2	ENSG00000005020	Transcript	ENST00000345317.7	protein_coding	0.652	0.5772	0.6383	0.8542	0.5537	0.6554
rs4573150	7:26758037-26758037	A	intron_variant	MODIFIER	SKAP2	ENSG00000005020	Transcript	ENST00000345317.7	protein_coding	0.6364	0.5234	0.6282	0.8542	0.5537	0.6554
rs76178013	7:26758139-26758139	A	intron_variant	MODIFIER	SKAP2	ENSG00000005020	Transcript	ENST00000345317.7	protein_coding	0.0978	0.2209	0.1081	0.005	0.0815	0.0368
rs2023819	7:26758448-26758448	C	intron_variant	MODIFIER	SKAP2	ENSG00000005020	Transcript	ENST00000345317.7	protein_coding	0.652	0.5772	0.6383	0.8542	0.5537	0.6554
rs73061889	7:26760255-26760255	C	intron_variant	MODIFIER	SKAP2	ENSG00000005020	Transcript	ENST00000345317.7	protein_coding	0.247	0.2579	0.2839	0.121	0.329	0.2515
rs7784257	7:26760326-26760326	C	intron_variant	MODIFIER	SKAP2	ENSG00000005020	Transcript	ENST00000345317.7	protein_coding	0.4557	0.2012	0.5274	0.5694	0.508	0.5777
rs10227140	7:26760464-26760464	A	intron_variant	MODIFIER	SKAP2	ENSG00000005020	Transcript	ENST00000345317.7	protein_coding	0.3636	0.4758	0.3718	0.1458	0.4473	0.3446
rs6973237	7:26761027-26761027	C	intron_variant	MODIFIER	SKAP2	ENSG00000005020	Transcript	ENST00000345317.7	protein_coding	0.3115	0.289	0.3516	0.1458	0.4473	0.3446
rs3801860	7:26761091-26761091	T	intron_variant	MODIFIER	SKAP2	ENSG00000005020	Transcript	ENST00000345317.7	protein_coding	0.3636	0.4766	0.3718	0.1458	0.4463	0.3446
rs1548022	7:26761631-26761631	C	intron_variant	MODIFIER	SKAP2	ENSG00000005020	Transcript	ENST00000345317.7	protein_coding	0.4555	0.2012	0.5274	0.5685	0.508	0.5777
rs1030644	7:26761792-26761792	A	intron_variant	MODIFIER	SKAP2	ENSG00000005020	Transcript	ENST00000345317.7	protein_coding	0.3484	0.4228	0.3646	0.1458	0.4463	0.3446
rs2017796	7:26761845-26761845	G	intron_variant	MODIFIER	SKAP2	ENSG00000005020	Transcript	ENST00000345317.7	protein_coding	0.3656	0.4826	0.3746	0.1458	0.4463	0.3446
rs2017794	7:26761856-26761856	C	intron_variant	MODIFIER	SKAP2	ENSG00000005020	Transcript	ENST00000345317.7	protein_coding	0.365	0.4803	0.3746	0.1458	0.4463	0.3446
rs1030648	7:26763053-26763053	C	intron_variant	MODIFIER	SKAP2	ENSG00000005020	Transcript	ENST00000345317.7	protein_coding	0.2458	0.2526	0.2839	0.121	0.33	0.2515
rs1023712	7:26763544-26763544	C	intron_variant	MODIFIER	SKAP2	ENSG00000005020	Transcript	ENST00000345317.7	protein_coding	0.2476	0.2602	0.2839	0.121	0.329	0.2515
rs989250	7:26764336-26764336	G	intron_variant	MODIFIER	SKAP2	ENSG00000005020	Transcript	ENST00000345317.7	protein_coding	0.364	0.4781	0.3718	0.1458	0.4463	0.3446
rs55649724	7:26764386-26764386	A	intron_variant	MODIFIER	SKAP2	ENSG00000005020	Transcript	ENST00000345317.7	protein_coding	0.245	0.2534	0.2839	0.121	0.329	0.2474
rs17372780	7:26764399-26764399	C	intron_variant	MODIFIER	SKAP2	ENSG00000005020	Transcript	ENST00000345317.7	protein_coding	0.245	0.2534	0.2839	0.121	0.329	0.2474
rs10273468	7:26764730-26764730	G	intron_variant	MODIFIER	SKAP2	ENSG00000005020	Transcript	ENST00000345317.7	protein_coding	0.3636	0.4773	0.3718	0.1458	0.4453	0.3446
rs10276636	7:26764902-26764902	C	intron_variant	MODIFIER	SKAP2	ENSG00000005020	Transcript	ENST00000345317.7	protein_coding	0.3115	0.2905	0.3516	0.1458	0.4453	0.3446
rs10247509	7:26764965-26764965	A	intron_variant	MODIFIER	SKAP2	ENSG00000005020	Transcript	ENST00000345317.7	protein_coding	0.364	0.4781	0.3718	0.1458	0.4463	0.3446
rs111550289	7:26765072-26765072	C	intron_variant	MODIFIER	SKAP2	ENSG00000005020	Transcript	ENST00000345317.7	protein_coding	0.0367	0.0061	0.0821	0.005	0.0785	0.0358
rs10951146	7:26765181-26765181	A	intron_variant	MODIFIER	SKAP2	ENSG00000005020	Transcript	ENST00000345317.7	protein_coding	0.2474	0.2595	0.2839	0.121	0.329	0.2515
rs10263118	7:26765258-26765258	G	intron_variant	MODIFIER	SKAP2	ENSG00000005020	Transcript	ENST00000345317.7	protein_coding	0.4042	0.6218	0.3876	0.1458	0.4463	0.3446
rs10951147	7:26765265-26765265	C	intron_variant	MODIFIER	SKAP2	ENSG00000005020	Transcript	ENST00000345317.7	protein_coding	0.2474	0.2595	0.2839	0.121	0.329	0.2515
rs10951148	7:26765317-26765317	C	intron_variant	MODIFIER	SKAP2	ENSG00000005020	Transcript	ENST00000345317.7	protein_coding	0.2474	0.2595	0.2839	0.121	0.329	0.2515
rs4468705	7:26765378-26765378	C	intron_variant	MODIFIER	SKAP2	ENSG00000005020	Transcript	ENST00000345317.7	protein_coding	0.4036	0.6195	0.3876	0.1458	0.4463	0.3446
rs138166608	7:26765900-26765900	G	intron_variant	MODIFIER	SKAP2	ENSG00000005020	Transcript	ENST00000345317.7	protein_coding	0.2458	0.2534	0.2839	0.121	0.329	0.2515
rs145606608	7:26766130-26766130	A	intron_variant	MODIFIER	SKAP2	ENSG00000005020	Transcript	ENST00000345317.7	protein_coding	0.0295	0.1097	0.0043	0	0	0
rs9648330	7:26766189-26766189	C	intron_variant	MODIFIER	SKAP2	ENSG00000005020	Transcript	ENST00000345317.7	protein_coding	0.3648	0.4796	0.3746	0.1458	0.4463	0.3446
rs4722634	7:26766441-26766441	C	intron_variant	MODIFIER	SKAP2	ENSG00000005020	Transcript	ENST00000345317.7	protein_coding	0.364	0.4781	0.3718	0.1458	0.4463	0.3446
rs7784548	7:26767188-26767188	T	intron_variant	MODIFIER	SKAP2	ENSG00000005020	Transcript	ENST00000345317.7	protein_coding	0.364	0.4781	0.3718	0.1458	0.4463	0.3446
rs11982048	7:26767345-26767345	T	intron_variant	MODIFIER	SKAP2	ENSG00000005020	Transcript	ENST00000345317.7	protein_coding	0.364	0.4781	0.3718	0.1458	0.4463	0.3446
rs2195899	7:26767467-26767467	A	intron_variant	MODIFIER	SKAP2	ENSG00000005020	Transcript	ENST00000345317.7	protein_coding	0.3115	0.2905	0.3516	0.1458	0.4453	0.3446
rs2195900	7:26767519-26767519	C	intron_variant	MODIFIER	SKAP2	ENSG00000005020	Transcript	ENST00000345317.7	protein_coding	0.3115	0.2905	0.3516	0.1458	0.4453	0.3446
rs2195901	7:26767536-26767536	A	intron_variant	MODIFIER	SKAP2	ENSG00000005020	Transcript	ENST00000345317.7	protein_coding	0.3107	0.2905	0.3516	0.1458	0.4453	0.3405
rs10232697	7:26767969-26767969	G	intron_variant	MODIFIER	SKAP2	ENSG00000005020	Transcript	ENST00000345317.7	protein_coding	0.3123	0.2905	0.353	0.1458	0.4483	0.3446
rs10232770	7:26767987-26767987	C	intron_variant	MODIFIER	SKAP2	ENSG00000005020	Transcript	ENST00000345317.7	protein_coding	0.3123	0.2905	0.353	0.1458	0.4483	0.3446
rs10232778	7:26768005-26768005	C	intron_variant	MODIFIER	SKAP2	ENSG00000005020	Transcript	ENST00000345317.7	protein_coding	0.3123	0.2905	0.353	0.1458	0.4483	0.3446
rs73063604	7:26768270-26768270	A	intron_variant	MODIFIER	SKAP2	ENSG00000005020	Transcript	ENST00000345317.7	protein_coding	0.2474	0.2595	0.2839	0.121	0.329	0.2515
rs9648020	7:26768347-26768347	G	intron_variant	MODIFIER	SKAP2	ENSG00000005020	Transcript	ENST00000345317.7	protein_coding	0.364	0.4781	0.3718	0.1458	0.4463	0.3446
rs9648331	7:26768389-26768389	T	intron_variant	MODIFIER	SKAP2	ENSG00000005020	Transcript	ENST00000345317.7	protein_coding	0.3107	0.2905	0.3516	0.1458	0.4453	0.3405
rs9648021	7:26768596-26768596	C	intron_variant	MODIFIER	SKAP2	ENSG00000005020	Transcript	ENST00000345317.7	protein_coding	0.3115	0.2905	0.3516	0.1458	0.4453	0.3446
rs7777316	7:26768818-26768818	C	intron_variant	MODIFIER	SKAP2	ENSG00000005020	Transcript	ENST00000345317.7	protein_coding	0.3115	0.2905	0.3516	0.1458	0.4453	0.3446
rs144332205	7:26768825-26768825	A	intron_variant	MODIFIER	SKAP2	ENSG00000005020	Transcript	ENST00000345317.7	protein_coding	0.0306	0.112	0.0072	0	0	0
rs7794399	7:26769049-26769049	G	intron_variant	MODIFIER	SKAP2	ENSG00000005020	Transcript	ENST00000345317.7	protein_coding	0.3942	0.59	0.3761	0.1458	0.4463	0.3446
rs7777744	7:26769155-26769155	C	intron_variant	MODIFIER	SKAP2	ENSG00000005020	Transcript	ENST00000345317.7	protein_coding	0.3115	0.2905	0.3516	0.1458	0.4453	0.3446
rs111828090	7:26769999-26769999	A	intron_variant	MODIFIER	SKAP2	ENSG00000005020	Transcript	ENST00000345317.7	protein_coding	0.2474	0.2572	0.2839	0.121	0.329	0.2546
rs10255249	7:26770344-26770344	G	intron_variant	MODIFIER	SKAP2	ENSG00000005020	Transcript	ENST00000345317.7	protein_coding	0.4217	0.6838	0.3948	0.1458	0.4473	0.3446
rs55959127	7:26770527-26770527	T	intron_variant	MODIFIER	SKAP2	ENSG00000005020	Transcript	ENST00000345317.7	protein_coding	0.245	0.2534	0.2839	0.121	0.329	0.2474
rs10241952	7:26770671-26770671	C	intron_variant	MODIFIER	SKAP2	ENSG00000005020	Transcript	ENST00000345317.7	protein_coding	0.3115	0.2905	0.3516	0.1458	0.4453	0.3446
rs10245162	7:26770835-26770835	C	intron_variant	MODIFIER	SKAP2	ENSG00000005020	Transcript	ENST00000345317.7	protein_coding	0.3484	0.4244	0.3617	0.1458	0.4463	0.3446
rs891874	7:26771572-26771572	C	intron_variant	MODIFIER	SKAP2	ENSG00000005020	Transcript	ENST00000345317.7	protein_coding	0.3486	0.4251	0.3617	0.1458	0.4463	0.3446
rs114699583	7:26771641-26771641	A	intron_variant	MODIFIER	SKAP2	ENSG00000005020	Transcript	ENST00000345317.7	protein_coding	0.0295	0.1097	0.0043	0	0	0
rs891875	7:26771687-26771687	G	intron_variant	MODIFIER	SKAP2	ENSG00000005020	Transcript	ENST00000345317.7	protein_coding	0.3115	0.2905	0.3516	0.1458	0.4453	0.3446
rs3801857	7:26771865-26771865	T	intron_variant	MODIFIER	SKAP2	ENSG00000005020	Transcript	ENST00000345317.7	protein_coding	0.247	0.2595	0.2839	0.123	0.329	0.2474
rs891876	7:26771890-26771890	G	intron_variant	MODIFIER	SKAP2	ENSG00000005020	Transcript	ENST00000345317.7	protein_coding	0.3119	0.2905	0.3516	0.1478	0.4453	0.3446
rs7809419	7:26771945-26771945	G	intron_variant	MODIFIER	SKAP2	ENSG00000005020	Transcript	ENST00000345317.7	protein_coding	0.0986	0.2209	0.1081	0.005	0.0845	0.0378
rs744611	7:26772221-26772221	G	intron_variant	MODIFIER	SKAP2	ENSG00000005020	Transcript	ENST00000345317.7	protein_coding	0.3119	0.2912	0.3516	0.1468	0.4453	0.3446
rs934410	7:26772330-26772330	T	intron_variant	MODIFIER	SKAP2	ENSG00000005020	Transcript	ENST00000345317.7	protein_coding	0.4207	0.68	0.3948	0.1458	0.4473	0.3446
rs7810179	7:26772372-26772372	T	intron_variant	MODIFIER	SKAP2	ENSG00000005020	Transcript	ENST00000345317.7	protein_coding	0.4708	0.2595	0.536	0.5615	0.5099	0.5767
rs744612	7:26772502-26772502	C	intron_variant	MODIFIER	SKAP2	ENSG00000005020	Transcript	ENST00000345317.7	protein_coding	0.3099	0.2844	0.3516	0.1458	0.4453	0.3446
rs7793663	7:26772535-26772535	G	intron_variant	MODIFIER	SKAP2	ENSG00000005020	Transcript	ENST00000345317.7	protein_coding	0.3095	0.2859	0.3516	0.1458	0.4453	0.3405
rs5012512	7:26772809-26772809	C	intron_variant	MODIFIER	SKAP2	ENSG00000005020	Transcript	ENST00000345317.7	protein_coding	0.4201	0.6778	0.3948	0.1458	0.4473	0.3446
rs28403911	7:26772866-26772866	A	intron_variant	MODIFIER	SKAP2	ENSG00000005020	Transcript	ENST00000345317.7	protein_coding	0.3468	0.4183	0.3617	0.1458	0.4463	0.3446
rs10238253	7:26772991-26772991	C	intron_variant	MODIFIER	SKAP2	ENSG00000005020	Transcript	ENST00000345317.7	protein_coding	0.3624	0.472	0.3718	0.1458	0.4463	0.3446
rs3801855	7:26773050-26773050	G	intron_variant	MODIFIER	SKAP2	ENSG00000005020	Transcript	ENST00000345317.7	protein_coding	0.3099	0.2844	0.3516	0.1458	0.4453	0.3446
rs3801854	7:26773135-26773135	C	intron_variant	MODIFIER	SKAP2	ENSG00000005020	Transcript	ENST00000345317.7	protein_coding	0.3119	0.2912	0.3516	0.1458	0.4463	0.3446
rs3801853	7:26773406-26773406	C	intron_variant	MODIFIER	SKAP2	ENSG00000005020	Transcript	ENST00000345317.7	protein_coding	0.3107	0.2905	0.3516	0.1458	0.4453	0.3405
rs7784206	7:26774228-26774228	T	intron_variant	MODIFIER	SKAP2	ENSG00000005020	Transcript	ENST00000345317.7	protein_coding	0.3918	0.5817	0.3746	0.1458	0.4463	0.3446
rs6461970	7:26774272-26774272	T	intron_variant	MODIFIER	SKAP2	ENSG00000005020	Transcript	ENST00000345317.7	protein_coding	0.2448	0.2534	0.2824	0.121	0.329	0.2474
rs6461971	7:26774404-26774404	C	intron_variant	MODIFIER	SKAP2	ENSG00000005020	Transcript	ENST00000345317.7	protein_coding	0.4199	0.6778	0.3948	0.1458	0.4463	0.3446
rs7803699	7:26774554-26774554	C	intron_variant	MODIFIER	SKAP2	ENSG00000005020	Transcript	ENST00000345317.7	protein_coding	0.2434	0.2474	0.2839	0.121	0.329	0.2474
rs7807640	7:26774775-26774775	C	intron_variant	MODIFIER	SKAP2	ENSG00000005020	Transcript	ENST00000345317.7	protein_coding	0.364	0.4796	0.3689	0.1458	0.4463	0.3446
rs10261915	7:26775011-26775011	C	intron_variant	MODIFIER	SKAP2	ENSG00000005020	Transcript	ENST00000345317.7	protein_coding	0.3486	0.4251	0.3617	0.1458	0.4463	0.3446
rs4512299	7:26775757-26775757	C	intron_variant	MODIFIER	SKAP2	ENSG00000005020	Transcript	ENST00000345317.7	protein_coding	0.3099	0.2844	0.3516	0.1458	0.4453	0.3446
rs4345466	7:26776017-26776017	C	intron_variant	MODIFIER	SKAP2	ENSG00000005020	Transcript	ENST00000345317.7	protein_coding	0.3115	0.2905	0.3516	0.1458	0.4453	0.3446
rs56374720	7:26776157-26776157	A	intron_variant	MODIFIER	SKAP2	ENSG00000005020	Transcript	ENST00000345317.7	protein_coding	0.2456	0.2534	0.2839	0.124	0.329	0.2474
rs10951149	7:26776238-26776238	C	intron_variant	MODIFIER	SKAP2	ENSG00000005020	Transcript	ENST00000345317.7	protein_coding	0.3099	0.2844	0.3516	0.1458	0.4453	0.3446
rs2391360	7:26776582-26776582	C	intron_variant	MODIFIER	SKAP2	ENSG00000005020	Transcript	ENST00000345317.7	protein_coding	0.3091	0.2844	0.3516	0.1458	0.4453	0.3405
rs1123158	7:26777029-26777029	G	intron_variant	MODIFIER	SKAP2	ENSG00000005020	Transcript	ENST00000345317.7	protein_coding	0.3119	0.292	0.3516	0.1458	0.4453	0.3446
rs1123157	7:26777379-26777379	C	intron_variant	MODIFIER	SKAP2	ENSG00000005020	Transcript	ENST00000345317.7	protein_coding	0.3119	0.292	0.3516	0.1458	0.4453	0.3446
rs1123156	7:26777425-26777425	T	intron_variant	MODIFIER	SKAP2	ENSG00000005020	Transcript	ENST00000345317.7	protein_coding	0.2478	0.261	0.2839	0.121	0.329	0.2515
rs35421116	7:26778119-26778120	-	intron_variant	MODIFIER	SKAP2	ENSG00000005020	Transcript	ENST00000345317.7	protein_coding	0.248	0.261	0.2839	0.121	0.329	0.2526
rs11980739	7:26778545-26778545	G	intron_variant	MODIFIER	SKAP2	ENSG00000005020	Transcript	ENST00000345317.7	protein_coding	0.2462	0.2549	0.2839	0.121	0.329	0.2515
rs10256799	7:26779271-26779271	C	intron_variant	MODIFIER	SKAP2	ENSG00000005020	Transcript	ENST00000345317.7	protein_coding	0.3654	0.4811	0.3718	0.1458	0.4473	0.3466
rs687254	7:26780155-26780155	C	intron_variant	MODIFIER	SKAP2	ENSG00000005020	Transcript	ENST00000345317.7	protein_coding	0.4822	0.261	0.5432	0.5655	0.5408	0.592
rs75051815	7:26780379-26780379	G	intron_variant	MODIFIER	SKAP2	ENSG00000005020	Transcript	ENST00000345317.7	protein_coding	0.0216	0.0038	0.049	0	0.0606	0.0082
rs79662251	7:26782608-26782608	C	intron_variant	MODIFIER	SKAP2	ENSG00000005020	Transcript	ENST00000345317.7	protein_coding	0.0291	0.1074	0.0043	0.001	0	0
rs113248554	7:26783395-26783395	T	intron_variant	MODIFIER	SKAP2	ENSG00000005020	Transcript	ENST00000345317.7	protein_coding	0.0375	0.0061	0.0836	0.004	0.0815	0.0368
rs76973057	7:26783737-26783737	C	intron_variant	MODIFIER	SKAP2	ENSG00000005020	Transcript	ENST00000345317.7	protein_coding	0.0289	0.1074	0.0043	0	0	0
rs111803087	7:26783807-26783807	A	intron_variant	MODIFIER	SKAP2	ENSG00000005020	Transcript	ENST00000345317.7	protein_coding	0.0371	0.0061	0.0807	0.004	0.0815	0.0368
rs115177227	7:26791827-26791827	A	intron_variant	MODIFIER	SKAP2	ENSG00000005020	Transcript	ENST00000345317.7	protein_coding	0.0291	0.1082	0.0043	0	0	0
rs75774455	7:26792685-26792685	C	intron_variant	MODIFIER	SKAP2	ENSG00000005020	Transcript	ENST00000345317.7	protein_coding	0.0291	0.1082	0.0043	0	0	0
rs3801839	7:26793402-26793402	A	intron_variant	MODIFIER	SKAP2	ENSG00000005020	Transcript	ENST00000345317.7	protein_coding	0.4439	0.1899	0.5187	0.5526	0.4662	0.5992
rs114637504	7:26797782-26797782	T	intron_variant	MODIFIER	SKAP2	ENSG00000005020	Transcript	ENST00000345317.7	protein_coding	0.0291	0.1082	0.0043	0	0	0
rs150281086	7:26797946-26797946	G	intron_variant	MODIFIER	SKAP2	ENSG00000005020	Transcript	ENST00000345317.7	protein_coding	0.0291	0.1082	0.0043	0	0	0
rs112782485	7:26800056-26800056	A	intron_variant	MODIFIER	SKAP2	ENSG00000005020	Transcript	ENST00000345317.7	protein_coding	0.0367	0.0053	0.0821	0.004	0.0805	0.0358
rs6945204	7:26803084-26803084	A	intron_variant	MODIFIER	SKAP2	ENSG00000005020	Transcript	ENST00000345317.7	protein_coding	0.0379	0.0106	0.0821	0.004	0.0795	0.0358
rs2769363	7:26804554-26804554	C	intron_variant	MODIFIER	SKAP2	ENSG00000005020	Transcript	ENST00000345317.7	protein_coding	0.6845	0.5386	0.6571	0.87	0.6332	0.7628
rs2769364	7:26804849-26804849	C	intron_variant	MODIFIER	SKAP2	ENSG00000005020	Transcript	ENST00000345317.7	protein_coding	0.6054	0.4281	0.6138	0.8323	0.5199	0.6933
rs2769365	7:26804997-26804997	C	intron_variant	MODIFIER	SKAP2	ENSG00000005020	Transcript	ENST00000345317.7	protein_coding	0.5978	0.4047	0.611	0.8323	0.5159	0.6922
rs116569778	7:26805565-26805565	A	intron_variant	MODIFIER	SKAP2	ENSG00000005020	Transcript	ENST00000345317.7	protein_coding	0.0316	0.1172	0.0043	0	0	0
rs673502	7:26806234-26806234	G	intron_variant	MODIFIER	SKAP2	ENSG00000005020	Transcript	ENST00000345317.7	protein_coding	0.7766	0.5756	0.8026	0.9454	0.7416	0.8916
rs687603	7:26807074-26807074	A	intron_variant	MODIFIER	SKAP2	ENSG00000005020	Transcript	ENST00000345317.7	protein_coding	0.4573	0.239	0.5274	0.5298	0.4771	0.6074
rs688039	7:26807139-26807139	C	intron_variant	MODIFIER	SKAP2	ENSG00000005020	Transcript	ENST00000345317.7	protein_coding	0.5986	0.4039	0.6124	0.8323	0.5199	0.6922
rs592359	7:26807604-26807604	C	intron_variant	MODIFIER	SKAP2	ENSG00000005020	Transcript	ENST00000345317.7	protein_coding	0.7766	0.5756	0.8026	0.9454	0.7416	0.8916
rs504955	7:26807712-26807712	T	intron_variant	MODIFIER	SKAP2	ENSG00000005020	Transcript	ENST00000345317.7	protein_coding	0.5984	0.4032	0.6124	0.8323	0.5199	0.6922
rs501985	7:26808100-26808100	T	intron_variant	MODIFIER	SKAP2	ENSG00000005020	Transcript	ENST00000345317.7	protein_coding	0.7758	0.5756	0.8026	0.9454	0.7416	0.8875
rs607099	7:26808540-26808540	A	intron_variant	MODIFIER	SKAP2	ENSG00000005020	Transcript	ENST00000345317.7	protein_coding	0.595	0.4024	0.6009	0.8313	0.5139	0.6912
rs57027817	7:26809010-26809010	A	intron_variant	MODIFIER	SKAP2	ENSG00000005020	Transcript	ENST00000345317.7	protein_coding	0.5984	0.4032	0.6124	0.8323	0.5199	0.6922
rs471536	7:26809066-26809066	T	intron_variant	MODIFIER	SKAP2	ENSG00000005020	Transcript	ENST00000345317.7	protein_coding	0.5984	0.4032	0.6124	0.8323	0.5199	0.6922
rs580904	7:26809193-26809193	T	intron_variant	MODIFIER	SKAP2	ENSG00000005020	Transcript	ENST00000345317.7	protein_coding	0.5996	0.4032	0.6138	0.8333	0.5199	0.6963
rs609841	7:26809212-26809212	A	intron_variant	MODIFIER	SKAP2	ENSG00000005020	Transcript	ENST00000345317.7	protein_coding	0.5998	0.4039	0.6138	0.8333	0.5199	0.6963
rs558263	7:26809318-26809318	C	intron_variant	MODIFIER	SKAP2	ENSG00000005020	Transcript	ENST00000345317.7	protein_coding	0.868	0.7126	0.8732	0.9911	0.8588	0.9571
rs556402	7:26809547-26809547	G	intron_variant	MODIFIER	SKAP2	ENSG00000005020	Transcript	ENST00000345317.7	protein_coding	0.5984	0.4032	0.6124	0.8323	0.5199	0.6922
rs639221	7:26809791-26809791	A	intron_variant	MODIFIER	SKAP2	ENSG00000005020	Transcript	ENST00000345317.7	protein_coding	0.6298	0.5197	0.6182	0.8323	0.5189	0.6922
rs640512	7:26810041-26810041	C	intron_variant	MODIFIER	SKAP2	ENSG00000005020	Transcript	ENST00000345317.7	protein_coding	0.6312	0.5265	0.6153	0.8323	0.5189	0.6922
rs667841	7:26811612-26811612	A	intron_variant	MODIFIER	SKAP2	ENSG00000005020	Transcript	ENST00000345317.7	protein_coding	0.5889	0.3782	0.6023	0.8323	0.5159	0.6881
rs484426	7:26814227-26814227	G	intron_variant	MODIFIER	SKAP2	ENSG00000005020	Transcript	ENST00000345317.7	protein_coding	0.4589	0.2466	0.5288	0.5268	0.4761	0.6084
rs213533	7:26816611-26816611	C	intron_variant	MODIFIER	SKAP2	ENSG00000005020	Transcript	ENST00000345317.7	protein_coding	0.1174	0.2337	0.121	0.0079	0.1441	0.0429
rs503110	7:26817397-26817397	T	intron_variant	MODIFIER	SKAP2	ENSG00000005020	Transcript	ENST00000345317.7	protein_coding	0.5891	0.3782	0.6023	0.8333	0.5159	0.6881
rs498561	7:26817875-26817875	C	intron_variant	MODIFIER	SKAP2	ENSG00000005020	Transcript	ENST00000345317.7	protein_coding	0.4583	0.2466	0.5288	0.5288	0.4732	0.6063
rs774367	7:26817968-26817968	T	intron_variant	MODIFIER	SKAP2	ENSG00000005020	Transcript	ENST00000345317.7	protein_coding	0.5891	0.3782	0.6023	0.8333	0.5159	0.6881
rs148536689	7:26819323-26819323	C	intron_variant	MODIFIER	SKAP2	ENSG00000005020	Transcript	ENST00000345317.7	protein_coding	0.0289	0.1074	0.0043	0	0	0
rs78313966	7:26820534-26820534	T	intron_variant	MODIFIER	SKAP2	ENSG00000005020	Transcript	ENST00000345317.7	protein_coding	0.0288	0.1067	0.0043	0	0	0
rs648297	7:26824071-26824071	A	intron_variant	MODIFIER	SKAP2	ENSG00000005020	Transcript	ENST00000345317.7	protein_coding	0.4401	0.1853	0.5187	0.5278	0.4712	0.6063
rs636371	7:26824770-26824770	C	intron_variant	MODIFIER	SKAP2	ENSG00000005020	Transcript	ENST00000345317.7	protein_coding	0.7774	0.5832	0.7968	0.9464	0.7386	0.8916
rs601106	7:26828338-26828338	T	intron_variant	MODIFIER	SKAP2	ENSG00000005020	Transcript	ENST00000345317.7	protein_coding	0.4497	0.2201	0.5216	0.5317	0.4672	0.6063
rs668052	7:26828907-26828907	G	intron_variant	MODIFIER	SKAP2	ENSG00000005020	Transcript	ENST00000345317.7	protein_coding	0.8672	0.711	0.8732	0.9921	0.8559	0.9571
rs643036	7:26837427-26837427	T	intron_variant	MODIFIER	SKAP2	ENSG00000005020	Transcript	ENST00000345317.7	protein_coding	0.4593	0.2466	0.5274	0.5387	0.4692	0.6063
rs496173	7:26843540-26843540	G	intron_variant	MODIFIER	SKAP2	ENSG00000005020	Transcript	ENST00000345317.7	protein_coding	0.4449	0.1921	0.5245	0.5337	0.4761	0.6063
rs213536	7:26845078-26845078	C	intron_variant	MODIFIER	SKAP2	ENSG00000005020	Transcript	ENST00000345317.7	protein_coding	0.0533	0.0076	0.0951	0.0069	0.1412	0.0429
rs138053314	7:26846286-26846286	T	intron_variant	MODIFIER	SKAP2	ENSG00000005020	Transcript	ENST00000345317.7	protein_coding	0.0282	0.1044	0.0043	0	0	0
rs76172540	7:26855040-26855040	G	intron_variant	MODIFIER	SKAP2	ENSG00000005020	Transcript	ENST00000345317.7	protein_coding	0.0288	0.1067	0.0043	0	0	0
rs114148933	7:26855997-26855997	G	intron_variant	MODIFIER	SKAP2	ENSG00000005020	Transcript	ENST00000345317.7	protein_coding	0.0283	0.1051	0.0043	0	0	0
rs213525	7:26863503-26863503	G	intron_variant	MODIFIER	SKAP2	ENSG00000005020	Transcript	ENST00000345317.7	protein_coding	0.1254	0.2564	0.1282	0.0099	0.1471	0.0429
rs137938529	7:26864395-26864395	A	missense_variant	MODERATE	SKAP2	ENSG00000005020	Transcript	ENST00000345317.7	protein_coding	0.0252	0.093	0.0043	0	0	0
rs112890369	7:26866359-26866359	C	upstream_gene_variant	MODIFIER	SKAP2	ENSG00000005020	Transcript	ENST00000345317.7	protein_coding	0.0377	0.0061	0.0821	0.005	0.0835	0.0358
rs213527	7:26869353-26869353	C	upstream_gene_variant	MODIFIER	SKAP2	ENSG00000005020	Transcript	ENST00000345317.7	protein_coding	0.5268	0.7171	0.4308	0.4663	0.5298	0.3967
rs213528	7:26869505-26869505	C	upstream_gene_variant	MODIFIER	SKAP2	ENSG00000005020	Transcript	ENST00000345317.7	protein_coding	0.1236	0.2526	0.1254	0.0079	0.1471	0.0429
rs114152739	7:26871938-26871938	C	intron_variant	MODIFIER	SKAP2	ENSG00000005020	Transcript	ENST00000432747.1	protein_coding	0.0254	0.0938	0.0043	0	0	0
rs142510649	7:26873549-26873549	C	intron_variant	MODIFIER	SKAP2	ENSG00000005020	Transcript	ENST00000432747.1	protein_coding	0.0283	0.1051	0.0043	0	0	0
rs114719074	7:26873928-26873928	A	intron_variant	MODIFIER	SKAP2	ENSG00000005020	Transcript	ENST00000432747.1	protein_coding	0.0282	0.1044	0.0043	0	0	0
rs116733142	7:26875569-26875569	C	intron_variant	MODIFIER	SKAP2	ENSG00000005020	Transcript	ENST00000432747.1	protein_coding	0.0282	0.1044	0.0043	0	0	0
rs76201883	7:26875777-26875777	G	intron_variant	MODIFIER	SKAP2	ENSG00000005020	Transcript	ENST00000432747.1	protein_coding	0.0282	0.1044	0.0043	0	0	0
rs213520	7:26903147-26903147	T	intron_variant	MODIFIER	SKAP2	ENSG00000005020	Transcript	ENST00000432747.1	protein_coding	0.4541	0.5681	0.3703	0.4028	0.4811	0.3845
rs213522	7:26904633-26904633	T	intron_variant	MODIFIER	SKAP2	ENSG00000005020	Transcript	ENST00000432747.1	protein_coding	0.5044	0.6853	0.3977	0.4444	0.4811	0.4213
rs2936424	7:26910587-26910587	T	intron_variant	MODIFIER	SKAP2	ENSG00000005020	Transcript	ENST00000432747.1	protein_coding	0.2899	0.5401	0.1643	0.2798	0.1839	0.1605
rs2960784	7:26911286-26911286	C	intron_variant	MODIFIER	SKAP2	ENSG00000005020	Transcript	ENST00000432747.1	protein_coding	0.509	0.7005	0.4006	0.4435	0.4811	0.4233
rs2960785	7:26912520-26912520	C	intron_variant	MODIFIER	SKAP2	ENSG00000005020	Transcript	ENST00000432747.1	protein_coding	0.5232	0.702	0.4352	0.4425	0.5099	0.4407
rs2030137	7:26913945-26913945	G	intron_variant	MODIFIER	SKAP2	ENSG00000005020	Transcript	ENST00000432747.1	protein_coding	0.5236	0.702	0.4352	0.4435	0.5099	0.4417
rs13311400	7:26915127-26915127	A	intron_variant	MODIFIER	SKAP2	ENSG00000005020	Transcript	ENST00000432747.1	protein_coding	0.5064	0.6959	0.3919	0.4444	0.4811	0.4213
rs774266	7:26922968-26922968	G	intron_variant	MODIFIER	SKAP2	ENSG00000005020	Transcript	ENST00000432747.1	protein_coding	0.2901	0.5386	0.1657	0.2817	0.1839	0.1605
rs774269	7:26924563-26924563	T	intron_variant	MODIFIER	SKAP2	ENSG00000005020	Transcript	ENST00000432747.1	protein_coding	0.5058	0.6959	0.3905	0.4425	0.4811	0.4213
rs774263	7:26927167-26927167	A	intron_variant	MODIFIER	SKAP2	ENSG00000005020	Transcript	ENST00000432747.1	protein_coding	0.2901	0.5393	0.1657	0.2808	0.1839	0.1605
rs1082315	7:26933902-26933902	G	intron_variant	MODIFIER	SKAP2	ENSG00000005020	Transcript	ENST00000432747.1	protein_coding	0.151	0.3404	0.1297	0.006	0.1431	0.0675
rs7777526	7:121868613-121868613	G	upstream_gene_variant	MODIFIER	PTPRZ1	ENSG00000106278	Transcript	ENST00000393386.7	protein_coding	0.0246	0.0023	0.0461	0.001	0.0676	0.0194
rs2024249	7:121868782-121868782	A	upstream_gene_variant	MODIFIER	PTPRZ1	ENSG00000106278	Transcript	ENST00000393386.7	protein_coding	0.6546	0.8767	0.5605	0.626	0.4463	0.6646
rs2215572	7:121869483-121869483	A	upstream_gene_variant	MODIFIER	PTPRZ1	ENSG00000106278	Transcript	ENST00000393386.7	protein_coding	0.6546	0.8767	0.5605	0.626	0.4463	0.6646
rs10275407	7:121870985-121870985	A	upstream_gene_variant	MODIFIER	PTPRZ1	ENSG00000106278	Transcript	ENST00000393386.7	protein_coding	0.6534	0.8722	0.562	0.626	0.4463	0.6636
rs3757550	7:121871835-121871835	T	upstream_gene_variant	MODIFIER	PTPRZ1	ENSG00000106278	Transcript	ENST00000393386.7	protein_coding	0.5274	0.4539	0.4986	0.626	0.4225	0.6534
rs3757549	7:121872031-121872031	A	upstream_gene_variant	MODIFIER	PTPRZ1	ENSG00000106278	Transcript	ENST00000393386.7	protein_coding	0.6526	0.8722	0.5605	0.624	0.4473	0.6616
rs2402591	7:121873092-121873092	C	upstream_gene_variant	MODIFIER	PTPRZ1	ENSG00000106278	Transcript	ENST00000393386.7	protein_coding	0.1887	0.0991	0.1787	0.1458	0.1909	0.3589
rs7776594	7:121873741-121873741	A	intron_variant	MODIFIER	PTPRZ1	ENSG00000106278	Transcript	ENST00000393386.7	protein_coding	0.3291	0.3487	0.255	0.3234	0.2843	0.407
rs960539	7:121876449-121876449	A	intron_variant	MODIFIER	PTPRZ1	ENSG00000106278	Transcript	ENST00000393386.7	protein_coding	0.6492	0.8601	0.5576	0.625	0.4473	0.6616
rs2191782	7:121878056-121878056	G	intron_variant	MODIFIER	PTPRZ1	ENSG00000106278	Transcript	ENST00000393386.7	protein_coding	0.6542	0.8775	0.5605	0.625	0.4473	0.6616
rs3823857	7:121879014-121879014	T	intron_variant	MODIFIER	PTPRZ1	ENSG00000106278	Transcript	ENST00000393386.7	protein_coding	0.1072	0.1498	0.0677	0.1498	0.0924	0.0491
rs12706382	7:121879667-121879667	T	intron_variant	MODIFIER	PTPRZ1	ENSG00000106278	Transcript	ENST00000393386.7	protein_coding	0.1671	0.1044	0.1282	0.1458	0.1382	0.3313
rs13437930	7:121881771-121881771	C	intron_variant	MODIFIER	PTPRZ1	ENSG00000106278	Transcript	ENST00000393386.7	protein_coding	0.1232	0.2088	0.0749	0.1429	0.0944	0.0511
rs2402593	7:121884546-121884546	G	intron_variant	MODIFIER	PTPRZ1	ENSG00000106278	Transcript	ENST00000393386.7	protein_coding	0.3494	0.5106	0.2219	0.2956	0.2435	0.3865
rs740960	7:121886324-121886324	G	intron_variant	MODIFIER	PTPRZ1	ENSG00000106278	Transcript	ENST00000393386.7	protein_coding	0.6518	0.8669	0.5432	0.623	0.4612	0.6636
rs1007522	7:121887426-121887426	A	intron_variant	MODIFIER	PTPRZ1	ENSG00000106278	Transcript	ENST00000393386.7	protein_coding	0.6402	0.8502	0.5389	0.621	0.4553	0.638
rs1916889	7:121888781-121888781	C	intron_variant	MODIFIER	PTPRZ1	ENSG00000106278	Transcript	ENST00000393386.7	protein_coding	0.5982	0.6974	0.5288	0.621	0.4543	0.638
rs10230347	7:121889401-121889401	C	intron_variant	MODIFIER	PTPRZ1	ENSG00000106278	Transcript	ENST00000393386.7	protein_coding	0.3355	0.4244	0.2176	0.3294	0.2555	0.3875
rs1916888	7:121890032-121890032	T	intron_variant	MODIFIER	PTPRZ1	ENSG00000106278	Transcript	ENST00000393386.7	protein_coding	0.596	0.6891	0.5288	0.621	0.4543	0.638
rs1916887	7:121890427-121890427	T	intron_variant	MODIFIER	PTPRZ1	ENSG00000106278	Transcript	ENST00000393386.7	protein_coding	0.652	0.8661	0.5447	0.623	0.4612	0.6646
rs1916886	7:121890502-121890502	T	intron_variant	MODIFIER	PTPRZ1	ENSG00000106278	Transcript	ENST00000393386.7	protein_coding	0.6516	0.8646	0.5447	0.623	0.4612	0.6646
rs12530860	7:121893994-121893994	A	intron_variant	MODIFIER	PTPRZ1	ENSG00000106278	Transcript	ENST00000393386.7	protein_coding	0.0028	0	0.0072	0.002	0.007	0
rs34982020	7:121895394-121895394	C	intron_variant	MODIFIER	PTPRZ1	ENSG00000106278	Transcript	ENST00000393386.7	protein_coding	0.3604	0.4584	0.2277	0.3313	0.2614	0.454
rs7778179	7:121896659-121896659	G	intron_variant	MODIFIER	PTPRZ1	ENSG00000106278	Transcript	ENST00000393386.7	protein_coding	0.6569	0.8533	0.5447	0.626	0.4612	0.7045
rs7778338	7:121896729-121896729	T	intron_variant	MODIFIER	PTPRZ1	ENSG00000106278	Transcript	ENST00000393386.7	protein_coding	0.125	0.1846	0.0764	0.1825	0.0944	0.0511
rs10241977	7:121897656-121897656	T	intron_variant	MODIFIER	PTPRZ1	ENSG00000106278	Transcript	ENST00000393386.7	protein_coding	0.1248	0.1846	0.0764	0.1815	0.0944	0.0511
rs1007784	7:121900225-121900225	G	intron_variant	MODIFIER	PTPRZ1	ENSG00000106278	Transcript	ENST00000393386.7	protein_coding	0.7021	0.944	0.6081	0.6577	0.4672	0.729
rs1916883	7:121900524-121900524	C	intron_variant	MODIFIER	PTPRZ1	ENSG00000106278	Transcript	ENST00000393386.7	protein_coding	0.6625	0.8737	0.5447	0.626	0.4612	0.7055
rs1916880	7:121903426-121903426	T	intron_variant	MODIFIER	PTPRZ1	ENSG00000106278	Transcript	ENST00000393386.7	protein_coding	0.6623	0.8737	0.5447	0.626	0.4612	0.7045
rs1206477	7:121906539-121906539	C	intron_variant	MODIFIER	PTPRZ1	ENSG00000106278	Transcript	ENST00000393386.7	protein_coding	0.6961	0.9402	0.6066	0.6577	0.4662	0.7055
rs6974265	7:121907335-121907335	G	intron_variant	MODIFIER	PTPRZ1	ENSG00000106278	Transcript	ENST00000393386.7	protein_coding	0.1755	0.1029	0.1254	0.1498	0.1402	0.3722
rs1206480	7:121907733-121907733	A	intron_variant	MODIFIER	PTPRZ1	ENSG00000106278	Transcript	ENST00000393386.7	protein_coding	0.6288	0.7352	0.5634	0.6577	0.4423	0.6933
rs10236018	7:121908726-121908726	C	intron_variant	MODIFIER	PTPRZ1	ENSG00000106278	Transcript	ENST00000393386.7	protein_coding	0.125	0.1853	0.0764	0.1815	0.0944	0.0511
rs1206481	7:121909320-121909320	G	intron_variant	MODIFIER	PTPRZ1	ENSG00000106278	Transcript	ENST00000393386.7	protein_coding	0.7009	0.9402	0.6066	0.6577	0.4672	0.729
rs1206482	7:121909774-121909774	G	intron_variant	MODIFIER	PTPRZ1	ENSG00000106278	Transcript	ENST00000393386.7	protein_coding	0.7013	0.9402	0.6066	0.6597	0.4672	0.729
rs1206486	7:121912340-121912340	C	intron_variant	MODIFIER	PTPRZ1	ENSG00000106278	Transcript	ENST00000393386.7	protein_coding	0.729	0.9637	0.6484	0.6746	0.5368	0.7229
rs1206487	7:121912406-121912406	T	intron_variant	MODIFIER	PTPRZ1	ENSG00000106278	Transcript	ENST00000393386.7	protein_coding	0.7274	0.9637	0.6484	0.6746	0.5368	0.7147
rs1206488	7:121912537-121912537	T	intron_variant	MODIFIER	PTPRZ1	ENSG00000106278	Transcript	ENST00000393386.7	protein_coding	0.7274	0.9637	0.6484	0.6746	0.5368	0.7147
rs1206490	7:121914158-121914158	C	intron_variant	MODIFIER	PTPRZ1	ENSG00000106278	Transcript	ENST00000393386.7	protein_coding	0.7292	0.9637	0.6484	0.6746	0.5368	0.7239
rs28530500	7:121915440-121915440	A	intron_variant	MODIFIER	PTPRZ1	ENSG00000106278	Transcript	ENST00000393386.7	protein_coding	0.632	0.705	0.5403	0.6468	0.508	0.7106
rs1206492	7:121915555-121915555	G	intron_variant	MODIFIER	PTPRZ1	ENSG00000106278	Transcript	ENST00000393386.7	protein_coding	0.7286	0.9637	0.6484	0.6746	0.5368	0.7209
rs1206493	7:121916042-121916042	A	intron_variant	MODIFIER	PTPRZ1	ENSG00000106278	Transcript	ENST00000393386.7	protein_coding	0.5172	0.8359	0.3876	0.3581	0.3847	0.4785
rs1206494	7:121916704-121916704	G	intron_variant	MODIFIER	PTPRZ1	ENSG00000106278	Transcript	ENST00000393386.7	protein_coding	0.733	0.9629	0.6542	0.6746	0.5517	0.7249
rs28627590	7:121917541-121917541	T	intron_variant	MODIFIER	PTPRZ1	ENSG00000106278	Transcript	ENST00000393386.7	protein_coding	0.1302	0.1793	0.085	0.2044	0.1123	0.0378
rs1011693	7:121920398-121920398	T	intron_variant	MODIFIER	PTPRZ1	ENSG00000106278	Transcript	ENST00000393386.7	protein_coding	0.7318	0.9629	0.6542	0.6756	0.5517	0.7178
rs62475703	7:121922010-121922010	G	intron_variant	MODIFIER	PTPRZ1	ENSG00000106278	Transcript	ENST00000393386.7	protein_coding	0.0699	0.0091	0.0836	0.004	0.173	0.1043
rs1206501	7:121923893-121923893	C	intron_variant	MODIFIER	PTPRZ1	ENSG00000106278	Transcript	ENST00000393386.7	protein_coding	0.7308	0.9629	0.6556	0.6548	0.5477	0.7372
rs60267962	7:121926390-121926390	T	intron_variant	MODIFIER	PTPRZ1	ENSG00000106278	Transcript	ENST00000393386.7	protein_coding	0.1885	0.1467	0.098	0.1647	0.1431	0.3804
rs1206504	7:121927296-121927296	A	intron_variant	MODIFIER	PTPRZ1	ENSG00000106278	Transcript	ENST00000393386.7	protein_coding	0.7322	0.9629	0.6542	0.6667	0.5467	0.7342
rs1024713	7:121931613-121931613	C	intron_variant	MODIFIER	PTPRZ1	ENSG00000106278	Transcript	ENST00000393386.7	protein_coding	0.728	0.947	0.6542	0.6667	0.5467	0.7342
rs1019221	7:121932664-121932664	C	intron_variant	MODIFIER	PTPRZ1	ENSG00000106278	Transcript	ENST00000393386.7	protein_coding	0.3804	0.5401	0.2378	0.3353	0.2803	0.4151
rs28660593	7:121933311-121933311	A	intron_variant	MODIFIER	PTPRZ1	ENSG00000106278	Transcript	ENST00000393386.7	protein_coding	0.379	0.5356	0.2378	0.3353	0.2803	0.4141
rs1206507	7:121933592-121933592	C	intron_variant	MODIFIER	PTPRZ1	ENSG00000106278	Transcript	ENST00000393386.7	protein_coding	0.7316	0.9629	0.6527	0.6667	0.5467	0.7321
rs6974359	7:121934216-121934216	C	intron_variant	MODIFIER	PTPRZ1	ENSG00000106278	Transcript	ENST00000393386.7	protein_coding	0.3794	0.5356	0.2378	0.3363	0.2803	0.4151
rs3779378	7:121934705-121934705	A	intron_variant	MODIFIER	PTPRZ1	ENSG00000106278	Transcript	ENST00000393386.7	protein_coding	0.3295	0.3744	0.2233	0.3353	0.2584	0.411
rs1206509	7:121935297-121935297	A	intron_variant	MODIFIER	PTPRZ1	ENSG00000106278	Transcript	ENST00000393386.7	protein_coding	0.7316	0.9629	0.6527	0.6667	0.5467	0.7321
rs1206514	7:121936438-121936438	T	intron_variant	MODIFIER	PTPRZ1	ENSG00000106278	Transcript	ENST00000393386.7	protein_coding	0.732	0.9629	0.6542	0.6677	0.5477	0.7311
rs6969396	7:121936466-121936466	A	intron_variant	MODIFIER	PTPRZ1	ENSG00000106278	Transcript	ENST00000393386.7	protein_coding	0.4299	0.5893	0.255	0.4226	0.3002	0.4796
rs1206515	7:121936510-121936510	G	intron_variant	MODIFIER	PTPRZ1	ENSG00000106278	Transcript	ENST00000393386.7	protein_coding	0.403	0.5703	0.2954	0.3651	0.2853	0.4131
rs10256876	7:121936592-121936592	T	intron_variant	MODIFIER	PTPRZ1	ENSG00000106278	Transcript	ENST00000393386.7	protein_coding	0.3299	0.3737	0.2248	0.3363	0.2594	0.411
rs7794741	7:121938303-121938303	C	intron_variant	MODIFIER	PTPRZ1	ENSG00000106278	Transcript	ENST00000393386.7	protein_coding	0.6619	0.7761	0.5821	0.6389	0.5219	0.7321
rs6967270	7:121939446-121939446	C	intron_variant	MODIFIER	PTPRZ1	ENSG00000106278	Transcript	ENST00000393386.7	protein_coding	0.6615	0.7753	0.5821	0.6399	0.5219	0.7301
rs6948149	7:121939868-121939868	A	intron_variant	MODIFIER	PTPRZ1	ENSG00000106278	Transcript	ENST00000393386.7	protein_coding	0.3652	0.3971	0.2651	0.3393	0.328	0.4581
rs4731044	7:121940885-121940885	C	intron_variant	MODIFIER	PTPRZ1	ENSG00000106278	Transcript	ENST00000393386.7	protein_coding	0.6619	0.7753	0.5821	0.6399	0.5219	0.7321
rs1206517	7:121940939-121940939	T	intron_variant	MODIFIER	PTPRZ1	ENSG00000106278	Transcript	ENST00000393386.7	protein_coding	0.733	0.9629	0.6556	0.6687	0.5477	0.7342
rs6961716	7:121944200-121944200	C	intron_variant	MODIFIER	PTPRZ1	ENSG00000106278	Transcript	ENST00000393386.7	protein_coding	0.6623	0.7769	0.5821	0.6399	0.5219	0.7321
rs1916876	7:121944975-121944975	G	intron_variant	MODIFIER	PTPRZ1	ENSG00000106278	Transcript	ENST00000393386.7	protein_coding	0.6084	0.7095	0.5663	0.5546	0.503	0.6656
rs960930	7:121946183-121946183	C	intron_variant	MODIFIER	PTPRZ1	ENSG00000106278	Transcript	ENST00000393386.7	protein_coding	0.1298	0.1982	0.0821	0.1766	0.1143	0.0389
rs1196491	7:121946843-121946843	G	intron_variant	MODIFIER	PTPRZ1	ENSG00000106278	Transcript	ENST00000393386.7	protein_coding	0.6058	0.7012	0.5648	0.5546	0.503	0.6646
rs1196490	7:121947693-121947693	G	intron_variant	MODIFIER	PTPRZ1	ENSG00000106278	Transcript	ENST00000393386.7	protein_coding	0.6621	0.7769	0.5821	0.6399	0.5219	0.7311
rs6466808	7:121947926-121947926	A	intron_variant	MODIFIER	PTPRZ1	ENSG00000106278	Transcript	ENST00000393386.7	protein_coding	0.3656	0.3971	0.2651	0.3393	0.328	0.4601
rs1196488	7:121950409-121950409	C	intron_variant	MODIFIER	PTPRZ1	ENSG00000106278	Transcript	ENST00000393386.7	protein_coding	0.6078	0.708	0.5663	0.5536	0.503	0.6656
rs1196487	7:121951833-121951833	G	intron_variant	MODIFIER	PTPRZ1	ENSG00000106278	Transcript	ENST00000393386.7	protein_coding	0.6611	0.7753	0.5821	0.6389	0.5219	0.729
rs1526314	7:121953668-121953668	T	intron_variant	MODIFIER	PTPRZ1	ENSG00000106278	Transcript	ENST00000393386.7	protein_coding	0.2688	0.0401	0.3473	0.3323	0.4523	0.2679
rs1196484	7:121955121-121955121	T	intron_variant	MODIFIER	PTPRZ1	ENSG00000106278	Transcript	ENST00000393386.7	protein_coding	0.6609	0.7738	0.5807	0.6389	0.5219	0.7311
rs1196483	7:121955131-121955131	G	intron_variant	MODIFIER	PTPRZ1	ENSG00000106278	Transcript	ENST00000393386.7	protein_coding	0.6611	0.7738	0.5807	0.6389	0.5219	0.7321
rs7791779	7:121955529-121955529	C	intron_variant	MODIFIER	PTPRZ1	ENSG00000106278	Transcript	ENST00000393386.7	protein_coding	0.3658	0.3986	0.2651	0.3383	0.328	0.4601
rs7808921	7:121955598-121955598	A	intron_variant	MODIFIER	PTPRZ1	ENSG00000106278	Transcript	ENST00000393386.7	protein_coding	0.3656	0.3986	0.2651	0.3383	0.327	0.4601
rs6466810	7:121956062-121956062	C	intron_variant	MODIFIER	PTPRZ1	ENSG00000106278	Transcript	ENST00000393386.7	protein_coding	0.3656	0.3986	0.2651	0.3393	0.328	0.4581
rs1721859	7:121957054-121957054	A	intron_variant	MODIFIER	PTPRZ1	ENSG00000106278	Transcript	ENST00000393386.7	protein_coding	0.6609	0.7753	0.5807	0.6389	0.5219	0.729
rs1196480	7:121957408-121957408	T	intron_variant	MODIFIER	PTPRZ1	ENSG00000106278	Transcript	ENST00000393386.7	protein_coding	0.6607	0.7753	0.5807	0.6389	0.5219	0.728
rs6955395	7:121958789-121958789	A	intron_variant	MODIFIER	PTPRZ1	ENSG00000106278	Transcript	ENST00000393386.7	protein_coding	0.3766	0.4516	0.2695	0.3294	0.329	0.4489
rs1196495	7:121959230-121959230	T	intron_variant	MODIFIER	PTPRZ1	ENSG00000106278	Transcript	ENST00000393386.7	protein_coding	0.609	0.7095	0.5677	0.5536	0.505	0.6667
rs1196494	7:121959760-121959760	G	intron_variant	MODIFIER	PTPRZ1	ENSG00000106278	Transcript	ENST00000393386.7	protein_coding	0.609	0.7095	0.5677	0.5536	0.505	0.6667
rs1196493	7:121959886-121959886	G	intron_variant	MODIFIER	PTPRZ1	ENSG00000106278	Transcript	ENST00000393386.7	protein_coding	0.6072	0.7042	0.5663	0.5536	0.504	0.6667
rs1916875	7:121963214-121963214	G	intron_variant	MODIFIER	PTPRZ1	ENSG00000106278	Transcript	ENST00000393386.7	protein_coding	0.2738	0.0348	0.353	0.3323	0.4732	0.2751
rs1721857	7:121964644-121964644	A	intron_variant	MODIFIER	PTPRZ1	ENSG00000106278	Transcript	ENST00000393386.7	protein_coding	0.5907	0.7012	0.5519	0.5169	0.4811	0.6575
rs10278079	7:121964664-121964664	G	intron_variant	MODIFIER	PTPRZ1	ENSG00000106278	Transcript	ENST00000393386.7	protein_coding	0.3506	0.4024	0.2536	0.3036	0.2982	0.4519
rs2690271	7:121965672-121965672	C	intron_variant	MODIFIER	PTPRZ1	ENSG00000106278	Transcript	ENST00000393386.7	protein_coding	0.5917	0.7027	0.5548	0.5159	0.4821	0.6585
rs11767822	7:121966644-121966644	T	intron_variant	MODIFIER	PTPRZ1	ENSG00000106278	Transcript	ENST00000393386.7	protein_coding	0.2776	0.0507	0.353	0.3323	0.4722	0.274
rs1196511	7:121966957-121966957	G	intron_variant	MODIFIER	PTPRZ1	ENSG00000106278	Transcript	ENST00000393386.7	protein_coding	0.6054	0.7337	0.5634	0.5159	0.504	0.6585
rs10280935	7:121968678-121968678	G	intron_variant	MODIFIER	PTPRZ1	ENSG00000106278	Transcript	ENST00000393386.7	protein_coding	0.3185	0.385	0.219	0.3016	0.2326	0.4049
rs12670230	7:121973173-121973173	T	intron_variant	MODIFIER	PTPRZ1	ENSG00000106278	Transcript	ENST00000393386.7	protein_coding	0.1891	0.1619	0.1398	0.128	0.1451	0.3691
rs1196477	7:121973561-121973561	A	intron_variant	MODIFIER	PTPRZ1	ENSG00000106278	Transcript	ENST00000393386.7	protein_coding	0.5377	0.6074	0.513	0.5139	0.4155	0.6115
rs12671846	7:121973662-121973662	A	intron_variant	MODIFIER	PTPRZ1	ENSG00000106278	Transcript	ENST00000393386.7	protein_coding	0.2784	0.0514	0.3559	0.3323	0.4732	0.274
rs4629793	7:121976196-121976196	A	synonymous_variant	LOW	PTPRZ1	ENSG00000106278	Transcript	ENST00000393386.7	protein_coding	0.2772	0.0514	0.353	0.3323	0.4722	0.271
rs3817483	7:121976963-121976963	G	intron_variant	MODIFIER	PTPRZ1	ENSG00000106278	Transcript	ENST00000393386.7	protein_coding	0.1466	0.0068	0.1297	0.128	0.1451	0.3681
rs9986742	7:121980868-121980868	T	intron_variant	MODIFIER	PTPRZ1	ENSG00000106278	Transcript	ENST00000393386.7	protein_coding	0.1048	0.1399	0.0735	0.1726	0.0845	0.0307
rs34094620	7:121984142-121984143	-	intron_variant	MODIFIER	PTPRZ1	ENSG00000106278	Transcript	ENST00000393386.7	protein_coding	0.0206	0.0023	0.0331	0	0.0467	0.0307
rs12154537	7:121985055-121985055	G	intron_variant	MODIFIER	PTPRZ1	ENSG00000106278	Transcript	ENST00000393386.7	protein_coding	0.2997	0.0772	0.3847	0.3115	0.5239	0.2975
rs74624471	7:121986110-121986110	T	intron_variant	MODIFIER	PTPRZ1	ENSG00000106278	Transcript	ENST00000393386.7	protein_coding	0.0114	0.0015	0.0202	0.001	0.0368	0.0031
rs13241278	7:121986594-121986594	T	intron_variant	MODIFIER	PTPRZ1	ENSG00000106278	Transcript	ENST00000393386.7	protein_coding	0.3009	0.1097	0.3775	0.3036	0.502	0.2955
rs10250348	7:121987756-121987756	G	intron_variant	MODIFIER	PTPRZ1	ENSG00000106278	Transcript	ENST00000393386.7	protein_coding	0.1058	0.1415	0.0764	0.1726	0.0855	0.0307
rs10225212	7:121988621-121988621	T	intron_variant	MODIFIER	PTPRZ1	ENSG00000106278	Transcript	ENST00000393386.7	protein_coding	0.0968	0.1127	0.0677	0.1726	0.0845	0.0307
rs1196505	7:121988788-121988788	A	intron_variant	MODIFIER	PTPRZ1	ENSG00000106278	Transcript	ENST00000393386.7	protein_coding	0.7658	0.6233	0.8314	0.6726	0.8748	0.8957
rs35258872	7:121990329-121990329	T	intron_variant	MODIFIER	PTPRZ1	ENSG00000106278	Transcript	ENST00000393386.7	protein_coding	0.3011	0.1097	0.379	0.3036	0.502	0.2955
rs13229261	7:121990449-121990449	T	intron_variant	MODIFIER	PTPRZ1	ENSG00000106278	Transcript	ENST00000393386.7	protein_coding	0.3005	0.1104	0.3775	0.3006	0.503	0.2945
rs35662069	7:121990486-121990486	C	intron_variant	MODIFIER	PTPRZ1	ENSG00000106278	Transcript	ENST00000393386.7	protein_coding	0.2813	0.0393	0.3746	0.3006	0.502	0.2955
rs7457554	7:121993427-121993427	T	intron_variant	MODIFIER	PTPRZ1	ENSG00000106278	Transcript	ENST00000393386.7	protein_coding	0.2326	0.3714	0.17	0.3244	0.1292	0.1012
rs2693656	7:121993497-121993497	A	intron_variant	MODIFIER	PTPRZ1	ENSG00000106278	Transcript	ENST00000393386.7	protein_coding	0.767	0.6293	0.8271	0.6756	0.8698	0.8988
rs6964319	7:121993617-121993617	G	intron_variant	MODIFIER	PTPRZ1	ENSG00000106278	Transcript	ENST00000393386.7	protein_coding	0.3017	0.1127	0.3775	0.2976	0.505	0.2986
rs75419758	7:121994383-121994383	C	intron_variant	MODIFIER	PTPRZ1	ENSG00000106278	Transcript	ENST00000393386.7	protein_coding	0.0957	0.1089	0.0706	0.1677	0.0885	0.0286
rs75847789	7:121994432-121994432	C	intron_variant	MODIFIER	PTPRZ1	ENSG00000106278	Transcript	ENST00000393386.7	protein_coding	0.0957	0.1089	0.0706	0.1677	0.0885	0.0286
rs78575875	7:121994597-121994597	A	intron_variant	MODIFIER	PTPRZ1	ENSG00000106278	Transcript	ENST00000393386.7	protein_coding	0.0957	0.1089	0.0706	0.1677	0.0885	0.0286
rs1918033	7:121995436-121995436	T	intron_variant	MODIFIER	PTPRZ1	ENSG00000106278	Transcript	ENST00000393386.7	protein_coding	0.1046	0.1377	0.0793	0.1677	0.0895	0.0286
rs7795588	7:121996593-121996593	C	intron_variant	MODIFIER	PTPRZ1	ENSG00000106278	Transcript	ENST00000393386.7	protein_coding	0.1046	0.1377	0.0793	0.1677	0.0895	0.0286
rs59180909	7:121997453-121997453	A	intron_variant	MODIFIER	PTPRZ1	ENSG00000106278	Transcript	ENST00000393386.7	protein_coding	0.2005	0.2179	0.1412	0.124	0.1531	0.3466
rs4236613	7:121998745-121998745	A	intron_variant	MODIFIER	PTPRZ1	ENSG00000106278	Transcript	ENST00000393386.7	protein_coding	0.3101	0.0492	0.4294	0.3423	0.5258	0.3231
rs60248135	7:122005303-122005303	A	intron_variant	MODIFIER	PTPRZ1	ENSG00000106278	Transcript	ENST00000393386.7	protein_coding	0.2039	0.2035	0.1455	0.1766	0.1402	0.3395
rs57199197	7:122006380-122006380	C	intron_variant	MODIFIER	PTPRZ1	ENSG00000106278	Transcript	ENST00000393386.7	protein_coding	0.2043	0.205	0.1441	0.1776	0.1402	0.3395
rs1196475	7:122009169-122009169	T	intron_variant	MODIFIER	PTPRZ1	ENSG00000106278	Transcript	ENST00000393386.7	protein_coding	0.4653	0.5416	0.4654	0.3621	0.3708	0.5654
rs1147504	7:122013344-122013344	A	missense_variant	MODERATE	PTPRZ1	ENSG00000106278	Transcript	ENST00000393386.7	protein_coding	0.6797	0.9327	0.5663	0.6478	0.4672	0.6697
rs1916890	7:122015736-122015736	G	intron_variant	MODIFIER	PTPRZ1	ENSG00000106278	Transcript	ENST00000393386.7	protein_coding	0.149	0.0053	0.1268	0.1766	0.1402	0.3395
rs79293529	7:122016060-122016060	C	intron_variant	MODIFIER	PTPRZ1	ENSG00000106278	Transcript	ENST00000393386.7	protein_coding	0.0116	0.0015	0.0202	0.001	0.0378	0.0031
rs78297358	7:122016191-122016191	G	intron_variant	MODIFIER	PTPRZ1	ENSG00000106278	Transcript	ENST00000393386.7	protein_coding	0.1603	0.0416	0.2767	0.1875	0.1819	0.1881
rs2052096	7:122017377-122017377	T	intron_variant	MODIFIER	PTPRZ1	ENSG00000106278	Transcript	ENST00000393386.7	protein_coding	0.1967	0.1778	0.2839	0.1865	0.1829	0.1851
rs1147502	7:122020876-122020876	A	intron_variant	MODIFIER	PTPRZ1	ENSG00000106278	Transcript	ENST00000393386.7	protein_coding	0.6821	0.9327	0.5692	0.6567	0.4682	0.6697
rs6949360	7:122022519-122022519	C	intron_variant	MODIFIER	PTPRZ1	ENSG00000106278	Transcript	ENST00000393386.7	protein_coding	0.0531	0.0847	0.0461	0	0.0626	0.0603
rs940421	7:122024913-122024913	A	intron_variant	MODIFIER	PTPRZ1	ENSG00000106278	Transcript	ENST00000393386.7	protein_coding	0.6791	0.9304	0.5648	0.6478	0.4672	0.6708
rs1147498	7:122030468-122030468	C	intron_variant	MODIFIER	PTPRZ1	ENSG00000106278	Transcript	ENST00000393386.7	protein_coding	0.2394	0.3306	0.2983	0.1865	0.1839	0.1861
rs1147497	7:122031073-122031073	G	intron_variant	MODIFIER	PTPRZ1	ENSG00000106278	Transcript	ENST00000393386.7	protein_coding	0.4754	0.5424	0.4827	0.3621	0.3887	0.5859
rs1147495	7:122031882-122031882	A	intron_variant	MODIFIER	PTPRZ1	ENSG00000106278	Transcript	ENST00000393386.7	protein_coding	0.6647	0.9289	0.5562	0.6458	0.4523	0.6227
rs1147494	7:122035136-122035136	C	intron_variant	MODIFIER	PTPRZ1	ENSG00000106278	Transcript	ENST00000393386.7	protein_coding	0.6799	0.9508	0.5706	0.6131	0.4771	0.6687
rs1147492	7:122036870-122036870	C	intron_variant	MODIFIER	PTPRZ1	ENSG00000106278	Transcript	ENST00000393386.7	protein_coding	0.6895	0.9463	0.5821	0.6091	0.5139	0.682
rs1918031	7:122038308-122038308	A	intron_variant	MODIFIER	PTPRZ1	ENSG00000106278	Transcript	ENST00000393386.7	protein_coding	0.1767	0.053	0.183	0.1806	0.17	0.3425
rs1147487	7:122044664-122044664	G	intron_variant	MODIFIER	PTPRZ1	ENSG00000106278	Transcript	ENST00000393386.7	protein_coding	0.5024	0.6225	0.4928	0.3502	0.4115	0.5971
rs1206356	7:122048057-122048057	C	intron_variant	MODIFIER	PTPRZ1	ENSG00000106278	Transcript	ENST00000393386.7	protein_coding	0.6755	0.9259	0.5692	0.6012	0.492	0.6779
rs1206359	7:122050829-122050829	T	intron_variant	MODIFIER	PTPRZ1	ENSG00000106278	Transcript	ENST00000393386.7	protein_coding	0.6793	0.9433	0.5648	0.6012	0.4911	0.6779
rs1206360	7:122051239-122051239	T	intron_variant	MODIFIER	PTPRZ1	ENSG00000106278	Transcript	ENST00000393386.7	protein_coding	0.6793	0.9433	0.5663	0.6012	0.4901	0.6779
rs1206363	7:122055489-122055489	G	intron_variant	MODIFIER	PTPRZ1	ENSG00000106278	Transcript	ENST00000393386.7	protein_coding	0.6532	0.8729	0.5519	0.5992	0.4682	0.6738
rs2533862	7:122065452-122065452	A	downstream_gene_variant	MODIFIER	PTPRZ1	ENSG00000106278	Transcript	ENST00000393386.7	protein_coding	0.6643	0.941	0.5533	0.6012	0.4761	0.6278
rs76739083	7:123690293-123690293	T	intron_variant	MODIFIER	WASL	ENSG00000106299	Transcript	ENST00000223023.5	protein_coding	0.0076	0.0008	0.0072	0	0.0219	0.0102
rs11550942	7:123748954-123748954	A	5_prime_UTR_variant	MODIFIER	WASL	ENSG00000106299	Transcript	ENST00000223023.5	protein_coding	0.0072	0.0008	0.0072	0	0.0219	0.0082
rs144395993	X:148767241-148767241	A	intron_variant	MODIFIER	AFF2	ENSG00000155966	Transcript	ENST00000286437.7	protein_coding	0.0093	0	0.0172	0	0.0313	0.0028

### Sheet: 44_lung_up_eQTL_Fst<.05
Population Set 1: AFRICA (N=246), EUROPE (N=380), EAST ASIA (N=286), AMERICA (N=181)
SNP	chromosome	position	genes	reference	ancestral	var	population	N	freq_A	freq_C	freq_G	freq_T	MA	MAF	Hobs	Hexp	Fs	Fst	In
rs1949133	chr01	68243397	-	A	G	TC	Population Set 1	1093	0	0.723	0	0.277	T	0.277	0.388	0.401	-	0.022	0.012
rs1949133	chr01	68243397	-	A	G	TC	AFRICA	246	0	0.819	0	0.181	T	0.181	0.297	0.296	-	0.002	0.001
rs1949133	chr01	68243397	-	A	G	TC	EUROPE	380	0	0.674	0	0.326	T	0.326	0.421	0.44	-	0.017	0.007
rs1949133	chr01	68243397	-	A	G	TC	EAST ASIA	286	0	0.757	0	0.243	T	0.243	0.36	0.368	-	0.008	0.004
rs1949133	chr01	68243397	-	A	G	TC	AMERICA	181	0	0.641	0	0.359	T	0.359	0.486	0.46	-	0	0
rs2490306	chr01	68250254	-	A	A	AC	Population Set 1	1093	0.719	0.281	0	0	C	0.281	0.392	0.404	-	0.02	0.011
rs2490306	chr01	68250254	-	A	A	AC	AFRICA	246	0.815	0.185	0	0	C	0.185	0.297	0.301	-	0.002	0.001
rs2490306	chr01	68250254	-	A	A	AC	EUROPE	380	0.674	0.326	0	0	C	0.326	0.416	0.44	-	0.017	0.007
rs2490306	chr01	68250254	-	A	A	AC	EAST ASIA	286	0.745	0.255	0	0	C	0.255	0.385	0.38	-	0.006	0.003
rs2490306	chr01	68250254	-	A	A	AC	AMERICA	181	0.641	0.359	0	0	C	0.359	0.486	0.46	-	0	0
rs1276297	chr01	68257894	-	C	C	CT	Population Set 1	1093	0	0.758	0	0.242	T	0.242	0.349	0.367	-	0.036	0.02
rs1276297	chr01	68257894	-	C	C	CT	AFRICA	246	0	0.896	0	0.104	T	0.104	0.199	0.186	-	0.018	0.009
rs1276297	chr01	68257894	-	C	C	CT	EUROPE	380	0	0.688	0	0.312	T	0.312	0.408	0.429	-	0.014	0.006
rs1276297	chr01	68257894	-	C	C	CT	EAST ASIA	286	0	0.762	0	0.238	T	0.238	0.322	0.362	-	0.007	0.003
rs1276297	chr01	68257894	-	C	C	CT	AMERICA	181	0	0.707	0	0.293	T	0.293	0.475	0.414	-	0.001	0
rs1276302	chr01	68260657	-	A	A	AC	Population Set 1	1093	0.747	0.253	0	0	C	0.253	0.36	0.378	-	0.022	0.012
rs1276302	chr01	68260657	-	A	A	AC	AFRICA	246	0.852	0.148	0	0	C	0.148	0.256	0.253	-	0.03	0.015
rs1276302	chr01	68260657	-	A	A	AC	EUROPE	380	0.688	0.312	0	0	C	0.312	0.408	0.429	-	0.014	0.006
rs1276302	chr01	68260657	-	A	A	AC	EAST ASIA	286	0.762	0.238	0	0	C	0.238	0.322	0.362	-	0.007	0.003
rs1276302	chr01	68260657	-	A	A	AC	AMERICA	181	0.702	0.298	0	0	C	0.298	0.464	0.419	-	0.001	0.001
rs1276310	chr01	68264900	-	G	G	GT	Population Set 1	1093	0	0	0.757	0.243	T	0.243	0.349	0.368	-	0.038	0.022
rs1276310	chr01	68264900	-	G	G	GT	AFRICA	246	0	0	0.9	0.1	T	0.1	0.191	0.179	-	0.023	0.012
rs1276310	chr01	68264900	-	G	G	GT	EUROPE	380	0	0	0.683	0.317	T	0.317	0.413	0.433	-	0.011	0.005
rs1276310	chr01	68264900	-	G	G	GT	EAST ASIA	286	0	0	0.762	0.238	T	0.238	0.322	0.362	-	0.007	0.003
rs1276310	chr01	68264900	-	G	G	GT	AMERICA	181	0	0	0.71	0.29	T	0.29	0.47	0.412	-	0.001	0.001
rs1276313	chr01	68266754	-	G	G	GA	Population Set 1	1093	0.243	0	0.757	0	A	0.243	0.349	0.368	-	0.036	0.021
rs1276313	chr01	68266754	-	G	G	GA	AFRICA	246	0.104	0	0.896	0	A	0.104	0.199	0.186	-	0.018	0.009
rs1276313	chr01	68266754	-	G	G	GA	EUROPE	380	0.317	0	0.683	0	A	0.317	0.413	0.433	-	0.011	0.005
rs1276313	chr01	68266754	-	G	G	GA	EAST ASIA	286	0.236	0	0.764	0	A	0.236	0.318	0.361	-	0.006	0.003
rs1276313	chr01	68266754	-	G	G	GA	AMERICA	181	0.29	0	0.71	0	A	0.29	0.47	0.412	-	0.001	0.001
rs1276315	chr01	68268332	-	G	G	GA	Population Set 1	1093	0.243	0	0.757	0	A	0.243	0.349	0.368	-	0.039	0.023
rs1276315	chr01	68268332	-	G	G	GA	AFRICA	246	0.098	0	0.902	0	A	0.098	0.187	0.176	-	0.026	0.014
rs1276315	chr01	68268332	-	G	G	GA	EUROPE	380	0.317	0	0.683	0	A	0.317	0.418	0.433	-	0.01	0.004
rs1276315	chr01	68268332	-	G	G	GA	EAST ASIA	286	0.236	0	0.764	0	A	0.236	0.318	0.361	-	0.006	0.003
rs1276315	chr01	68268332	-	G	G	GA	AMERICA	181	0.296	0	0.704	0	A	0.296	0.47	0.416	-	0.002	0.001
rs11209153	chr01	68268520	-	C	C	CT	Population Set 1	1093	0	0.617	0	0.383	T	0.383	0.454	0.473	-	0.017	0.007
rs11209153	chr01	68268520	-	C	C	CT	AFRICA	246	0	0.535	0	0.465	T	0.465	0.508	0.498	-	0.047	0.021
rs11209153	chr01	68268520	-	C	C	CT	EUROPE	380	0	0.691	0	0.309	T	0.309	0.397	0.427	-	0.015	0.007
rs11209153	chr01	68268520	-	C	C	CT	EAST ASIA	286	0	0.577	0	0.423	T	0.423	0.469	0.488	-	0.004	0.002
rs11209153	chr01	68268520	-	C	C	CT	AMERICA	181	0	0.635	0	0.365	T	0.365	0.475	0.463	-	0.005	0.002
rs11209154	chr01	68269623	-	C	T	CT	Population Set 1	1093	0	0.616	0	0.384	T	0.384	0.455	0.473	-	0.016	0.007
rs11209154	chr01	68269623	-	C	T	CT	AFRICA	246	0	0.535	0	0.465	T	0.465	0.508	0.498	-	0.047	0.021
rs11209154	chr01	68269623	-	C	T	CT	EUROPE	380	0	0.691	0	0.309	T	0.309	0.397	0.427	-	0.015	0.007
rs11209154	chr01	68269623	-	C	T	CT	EAST ASIA	286	0	0.577	0	0.423	T	0.423	0.469	0.488	-	0.004	0.002
rs11209154	chr01	68269623	-	C	T	CT	AMERICA	181	0	0.633	0	0.367	T	0.367	0.481	0.465	-	0.004	0.002
rs1276317	chr01	68271666	-	A	A	AG	Population Set 1	1093	0.757	0	0.243	0	G	0.243	0.349	0.368	-	0.039	0.023
rs1276317	chr01	68271666	-	A	A	AG	AFRICA	246	0.902	0	0.098	0	G	0.098	0.187	0.176	-	0.026	0.014
rs1276317	chr01	68271666	-	A	A	AG	EUROPE	380	0.683	0	0.317	0	G	0.317	0.418	0.433	-	0.01	0.004
rs1276317	chr01	68271666	-	A	A	AG	EAST ASIA	286	0.764	0	0.236	0	G	0.236	0.318	0.361	-	0.006	0.003
rs1276317	chr01	68271666	-	A	A	AG	AMERICA	181	0.704	0	0.296	0	G	0.296	0.47	0.416	-	0.002	0.001
rs1938437	chr01	68272750	-	G	A	GA	Population Set 1	1093	0.385	0	0.615	0	A	0.385	0.456	0.474	-	0.016	0.007
rs1938437	chr01	68272750	-	G	A	GA	AFRICA	246	0.465	0	0.535	0	A	0.465	0.508	0.498	-	0.047	0.021
rs1938437	chr01	68272750	-	G	A	GA	EUROPE	380	0.312	0	0.688	0	A	0.312	0.397	0.429	-	0.016	0.007
rs1938437	chr01	68272750	-	G	A	GA	EAST ASIA	286	0.423	0	0.577	0	A	0.423	0.469	0.488	-	0.004	0.002
rs1938437	chr01	68272750	-	G	A	GA	AMERICA	181	0.37	0	0.63	0	A	0.37	0.486	0.466	-	0.003	0.002
rs2265921	chr01	68273780	-	T	T	TG	Population Set 1	1093	0	0	0.259	0.741	G	0.259	0.37	0.384	-	0.02	0.011
rs2265921	chr01	68273780	-	T	T	TG	AFRICA	246	0	0	0.161	0.839	G	0.161	0.272	0.27	-	0.009	0.004
rs2265921	chr01	68273780	-	T	T	TG	EUROPE	380	0	0	0.318	0.682	G	0.318	0.421	0.434	-	0.011	0.005
rs2265921	chr01	68273780	-	T	T	TG	EAST ASIA	286	0	0	0.236	0.764	G	0.236	0.318	0.361	-	0.006	0.003
rs2265921	chr01	68273780	-	T	T	TG	AMERICA	181	0	0	0.304	0.696	G	0.304	0.475	0.423	-	0.003	0.001
rs2265922	chr01	68274218	-	A	A	AG	Population Set 1	1093	0.756	0	0.244	0	G	0.244	0.351	0.369	-	0.036	0.021
rs2265922	chr01	68274218	-	A	A	AG	AFRICA	246	0.896	0	0.104	0	G	0.104	0.199	0.186	-	0.018	0.009
rs2265922	chr01	68274218	-	A	A	AG	EUROPE	380	0.683	0	0.317	0	G	0.317	0.418	0.433	-	0.01	0.004
rs2265922	chr01	68274218	-	A	A	AG	EAST ASIA	286	0.764	0	0.236	0	G	0.236	0.318	0.361	-	0.006	0.003
rs2265922	chr01	68274218	-	A	A	AG	AMERICA	181	0.704	0	0.296	0	G	0.296	0.47	0.416	-	0.002	0.001
rs1938439	chr01	68276199	-	C	T	CT	Population Set 1	1093	0	0.611	0	0.389	T	0.389	0.456	0.475	-	0.02	0.009
rs1938439	chr01	68276199	-	C	T	CT	AFRICA	246	0	0.512	0	0.488	T	0.488	0.512	0.5	-	0.053	0.024
rs1938439	chr01	68276199	-	C	T	CT	EUROPE	380	0	0.691	0	0.309	T	0.309	0.397	0.427	-	0.015	0.007
rs1938439	chr01	68276199	-	C	T	CT	EAST ASIA	286	0	0.577	0	0.423	T	0.423	0.469	0.488	-	0.004	0.002
rs1938439	chr01	68276199	-	C	T	CT	AMERICA	181	0	0.633	0	0.367	T	0.367	0.481	0.465	-	0.004	0.002
rs2249119	chr01	68276509	-	T	T	TA	Population Set 1	1093	0.259	0	0	0.741	A	0.259	0.37	0.384	-	0.02	0.011
rs2249119	chr01	68276509	-	T	T	TA	AFRICA	246	0.161	0	0	0.839	A	0.161	0.272	0.27	-	0.009	0.004
rs2249119	chr01	68276509	-	T	T	TA	EUROPE	380	0.318	0	0	0.682	A	0.318	0.421	0.434	-	0.011	0.005
rs2249119	chr01	68276509	-	T	T	TA	EAST ASIA	286	0.236	0	0	0.764	A	0.236	0.318	0.361	-	0.006	0.003
rs2249119	chr01	68276509	-	T	T	TA	AMERICA	181	0.304	0	0	0.696	A	0.304	0.475	0.423	-	0.003	0.001
rs2249130	chr01	68276978	-	G	G	GC	Population Set 1	1093	0	0.26	0.74	0	C	0.26	0.371	0.385	-	0.02	0.011
rs2249130	chr01	68276978	-	G	G	GC	AFRICA	246	0	0.161	0.839	0	C	0.161	0.272	0.27	-	0.009	0.004
rs2249130	chr01	68276978	-	G	G	GC	EUROPE	380	0	0.318	0.682	0	C	0.318	0.421	0.434	-	0.011	0.005
rs2249130	chr01	68276978	-	G	G	GC	EAST ASIA	286	0	0.236	0.764	0	C	0.236	0.318	0.361	-	0.006	0.003
rs2249130	chr01	68276978	-	G	G	GC	AMERICA	181	0	0.309	0.691	0	C	0.309	0.486	0.427	-	0.005	0.002
rs17130309	chr01	68278542	-	T	T	TC	Population Set 1	1093	0	0.384	0	0.616	C	0.384	0.456	0.473	-	0.016	0.007
rs17130309	chr01	68278542	-	T	T	TC	AFRICA	246	0	0.465	0	0.535	C	0.465	0.508	0.498	-	0.047	0.021
rs17130309	chr01	68278542	-	T	T	TC	EUROPE	380	0	0.311	0	0.689	C	0.311	0.4	0.428	-	0.016	0.008
rs17130309	chr01	68278542	-	T	T	TC	EAST ASIA	286	0	0.423	0	0.577	C	0.423	0.469	0.488	-	0.004	0.002
rs17130309	chr01	68278542	-	T	T	TC	AMERICA	181	0	0.367	0	0.633	C	0.367	0.481	0.465	-	0.004	0.002
rs12091105	chr01	68278722	-	G	A	GA	Population Set 1	1093	0.384	0	0.616	0	A	0.384	0.455	0.473	-	0.016	0.007
rs12091105	chr01	68278722	-	G	A	GA	AFRICA	246	0.465	0	0.535	0	A	0.465	0.508	0.498	-	0.047	0.021
rs12091105	chr01	68278722	-	G	A	GA	EUROPE	380	0.309	0	0.691	0	A	0.309	0.397	0.427	-	0.015	0.007
rs12091105	chr01	68278722	-	G	A	GA	EAST ASIA	286	0.423	0	0.577	0	A	0.423	0.469	0.488	-	0.004	0.002
rs12091105	chr01	68278722	-	G	A	GA	AMERICA	181	0.367	0	0.633	0	A	0.367	0.481	0.465	-	0.004	0.002
rs2154375	chr01	68281026	-	T	T	TC	Population Set 1	1093	0	0.244	0	0.756	C	0.244	0.351	0.369	-	0.036	0.021
rs2154375	chr01	68281026	-	T	T	TC	AFRICA	246	0	0.104	0	0.896	C	0.104	0.199	0.186	-	0.018	0.009
rs2154375	chr01	68281026	-	T	T	TC	EUROPE	380	0	0.317	0	0.683	C	0.317	0.418	0.433	-	0.01	0.004
rs2154375	chr01	68281026	-	T	T	TC	EAST ASIA	286	0	0.236	0	0.764	C	0.236	0.318	0.361	-	0.006	0.003
rs2154375	chr01	68281026	-	T	T	TC	AMERICA	181	0	0.296	0	0.704	C	0.296	0.47	0.416	-	0.002	0.001
rs2249763	chr01	68281932	-	C	C	CG	Population Set 1	1093	0	0.748	0.252	0	G	0.252	0.362	0.377	-	0.027	0.015
rs2249763	chr01	68281932	-	C	C	CG	AFRICA	246	0	0.866	0.134	0	G	0.134	0.244	0.232	-	0.013	0.007
rs2249763	chr01	68281932	-	C	C	CG	EUROPE	380	0	0.683	0.317	0	G	0.317	0.418	0.433	-	0.01	0.004
rs2249763	chr01	68281932	-	C	C	CG	EAST ASIA	286	0	0.764	0.236	0	G	0.236	0.318	0.361	-	0.006	0.003
rs2249763	chr01	68281932	-	C	C	CG	AMERICA	181	0	0.702	0.298	0	G	0.298	0.475	0.419	-	0.002	0.001
rs67689536	chr01	68282023	-	A	G	AG	Population Set 1	1093	0.616	0	0.384	0	G	0.384	0.455	0.473	-	0.016	0.007
rs67689536	chr01	68282023	-	A	G	AG	AFRICA	246	0.535	0	0.465	0	G	0.465	0.508	0.498	-	0.047	0.021
rs67689536	chr01	68282023	-	A	G	AG	EUROPE	380	0.691	0	0.309	0	G	0.309	0.397	0.427	-	0.015	0.007
rs67689536	chr01	68282023	-	A	G	AG	EAST ASIA	286	0.577	0	0.423	0	G	0.423	0.469	0.488	-	0.004	0.002
rs67689536	chr01	68282023	-	A	G	AG	AMERICA	181	0.633	0	0.367	0	G	0.367	0.481	0.465	-	0.004	0.002
rs12123853	chr01	68283617	-	A	A	AG	Population Set 1	1093	0.616	0	0.384	0	G	0.384	0.455	0.473	-	0.016	0.007
rs12123853	chr01	68283617	-	A	A	AG	AFRICA	246	0.535	0	0.465	0	G	0.465	0.508	0.498	-	0.047	0.021
rs12123853	chr01	68283617	-	A	A	AG	EUROPE	380	0.691	0	0.309	0	G	0.309	0.397	0.427	-	0.015	0.007
rs12123853	chr01	68283617	-	A	A	AG	EAST ASIA	286	0.577	0	0.423	0	G	0.423	0.469	0.488	-	0.004	0.002
rs12123853	chr01	68283617	-	A	A	AG	AMERICA	181	0.633	0	0.367	0	G	0.367	0.481	0.465	-	0.004	0.002
rs12132247	chr01	68284145	-	C	C	CT	Population Set 1	1093	0	0.616	0	0.384	T	0.384	0.455	0.473	-	0.016	0.007
rs12132247	chr01	68284145	-	C	C	CT	AFRICA	246	0	0.535	0	0.465	T	0.465	0.508	0.498	-	0.047	0.021
rs12132247	chr01	68284145	-	C	C	CT	EUROPE	380	0	0.691	0	0.309	T	0.309	0.397	0.427	-	0.015	0.007
rs12132247	chr01	68284145	-	C	C	CT	EAST ASIA	286	0	0.577	0	0.423	T	0.423	0.469	0.488	-	0.004	0.002
rs12132247	chr01	68284145	-	C	C	CT	AMERICA	181	0	0.633	0	0.367	T	0.367	0.481	0.465	-	0.004	0.002
rs61770531	chr01	68285045	-	T	T	TC	Population Set 1	1093	0	0.025	0	0.975	C	0.025	0.048	0.049	-	0.029	0.015
rs61770531	chr01	68285045	-	T	T	TC	AFRICA	246	0	0.002	0	0.998	C	0.002	0.004	0.004	-	0.006	0.003
rs61770531	chr01	68285045	-	T	T	TC	EUROPE	380	0	0.055	0	0.945	C	0.055	0.105	0.104	-	0.014	0.016
rs61770531	chr01	68285045	-	T	T	TC	EAST ASIA	286	0	0	0	1	C	0	0	0	-	0	0
rs61770531	chr01	68285045	-	T	T	TC	AMERICA	181	0	0.033	0	0.967	C	0.033	0.066	0.064	-	0.004	0.002
rs6656948	chr01	68285524	-	C	C	CG	Population Set 1	1093	0	0.624	0.376	0	G	0.376	0.457	0.469	-	0.013	0.006
rs6656948	chr01	68285524	-	C	C	CG	AFRICA	246	0	0.539	0.461	0	G	0.461	0.508	0.497	-	0.024	0.011
rs6656948	chr01	68285524	-	C	C	CG	EUROPE	380	0	0.684	0.316	0	G	0.316	0.405	0.432	-	0.016	0.008
rs6656948	chr01	68285524	-	C	C	CG	EAST ASIA	286	0	0.61	0.39	0	G	0.39	0.472	0.476	-	0.003	0.002
rs6656948	chr01	68285524	-	C	C	CG	AMERICA	181	0	0.633	0.367	0	G	0.367	0.47	0.465	-	0.004	0.002
rs2490307	chr01	68286439	-	T	T	TC	Population Set 1	1093	0	0.267	0	0.733	C	0.267	0.378	0.391	-	0.011	0.006
rs2490307	chr01	68286439	-	T	T	TC	AFRICA	246	0	0.201	0	0.799	C	0.201	0.313	0.321	-	0.003	0.001
rs2490307	chr01	68286439	-	T	T	TC	EUROPE	380	0	0.312	0	0.688	C	0.312	0.418	0.429	-	0.011	0.005
rs2490307	chr01	68286439	-	T	T	TC	EAST ASIA	286	0	0.24	0	0.76	C	0.24	0.318	0.364	-	0.006	0.003
rs2490307	chr01	68286439	-	T	T	TC	AMERICA	181	0	0.304	0	0.696	C	0.304	0.475	0.423	-	0.002	0.001
rs2492875	chr01	68286649	-	C	C	CT	Population Set 1	1093	0	0.749	0	0.251	T	0.251	0.363	0.376	-	0.024	0.013
rs2492875	chr01	68286649	-	C	C	CT	AFRICA	246	0	0.862	0	0.138	T	0.138	0.252	0.238	-	0.01	0.005
rs2492875	chr01	68286649	-	C	C	CT	EUROPE	380	0	0.689	0	0.311	T	0.311	0.416	0.428	-	0.01	0.005
rs2492875	chr01	68286649	-	C	C	CT	EAST ASIA	286	0	0.76	0	0.24	T	0.24	0.318	0.364	-	0.006	0.003
rs2492875	chr01	68286649	-	C	C	CT	AMERICA	181	0	0.702	0	0.298	T	0.298	0.475	0.419	-	0.002	0.001
rs9633418	chr01	68286941	-	T	T	TG	Population Set 1	1093	0	0	0.378	0.622	G	0.378	0.457	0.47	-	0.013	0.006
rs9633418	chr01	68286941	-	T	T	TG	AFRICA	246	0	0	0.461	0.539	G	0.461	0.508	0.497	-	0.024	0.011
rs9633418	chr01	68286941	-	T	T	TG	EUROPE	380	0	0	0.317	0.683	G	0.317	0.408	0.433	-	0.016	0.008
rs9633418	chr01	68286941	-	T	T	TG	EAST ASIA	286	0	0	0.393	0.607	G	0.393	0.472	0.477	-	0.004	0.002
rs9633418	chr01	68286941	-	T	T	TG	AMERICA	181	0	0	0.367	0.633	G	0.367	0.47	0.465	-	0.004	0.002
rs6666982	chr01	68288142	-	C	C	CT	Population Set 1	1093	0	0.622	0	0.378	T	0.378	0.456	0.47	-	0.013	0.006
rs6666982	chr01	68288142	-	C	C	CT	AFRICA	246	0	0.539	0	0.461	T	0.461	0.5	0.497	-	0.024	0.011
rs6666982	chr01	68288142	-	C	C	CT	EUROPE	380	0	0.683	0	0.317	T	0.317	0.408	0.433	-	0.016	0.008
rs6666982	chr01	68288142	-	C	C	CT	EAST ASIA	286	0	0.607	0	0.393	T	0.393	0.472	0.477	-	0.004	0.002
rs6666982	chr01	68288142	-	C	C	CT	AMERICA	181	0	0.633	0	0.367	T	0.367	0.47	0.465	-	0.004	0.002
rs6679986	chr01	68288193	-	T	T	TC	Population Set 1	1093	0	0.378	0	0.622	C	0.378	0.456	0.47	-	0.013	0.006
rs6679986	chr01	68288193	-	T	T	TC	AFRICA	246	0	0.461	0	0.539	C	0.461	0.5	0.497	-	0.024	0.011
rs6679986	chr01	68288193	-	T	T	TC	EUROPE	380	0	0.317	0	0.683	C	0.317	0.408	0.433	-	0.016	0.008
rs6679986	chr01	68288193	-	T	T	TC	EAST ASIA	286	0	0.393	0	0.607	C	0.393	0.472	0.477	-	0.004	0.002
rs6679986	chr01	68288193	-	T	T	TC	AMERICA	181	0	0.367	0	0.633	C	0.367	0.47	0.465	-	0.004	0.002
rs2490308	chr01	68288360	-	T	A	TA	Population Set 1	1093	0.265	0	0	0.735	A	0.265	0.375	0.39	-	0.011	0.006
rs2490308	chr01	68288360	-	T	A	TA	AFRICA	246	0.197	0	0	0.803	A	0.197	0.297	0.317	-	0.004	0.002
rs2490308	chr01	68288360	-	T	A	TA	EUROPE	380	0.311	0	0	0.689	A	0.311	0.421	0.428	-	0.01	0.005
rs2490308	chr01	68288360	-	T	A	TA	EAST ASIA	286	0.24	0	0	0.76	A	0.24	0.318	0.364	-	0.006	0.003
rs2490308	chr01	68288360	-	T	A	TA	AMERICA	181	0.304	0	0	0.696	A	0.304	0.475	0.423	-	0.002	0.001
rs2490309	chr01	68289755	-	G	A	GA	Population Set 1	1093	0.266	0	0.734	0	A	0.266	0.375	0.391	-	0.011	0.005
rs2490309	chr01	68289755	-	G	A	GA	AFRICA	246	0.201	0	0.799	0	A	0.201	0.305	0.321	-	0.004	0.002
rs2490309	chr01	68289755	-	G	A	GA	EUROPE	380	0.312	0	0.688	0	A	0.312	0.418	0.429	-	0.011	0.005
rs2490309	chr01	68289755	-	G	A	GA	EAST ASIA	286	0.24	0	0.76	0	A	0.24	0.318	0.364	-	0.006	0.003
rs2490309	chr01	68289755	-	G	A	GA	AMERICA	181	0.301	0	0.699	0	A	0.301	0.47	0.421	-	0.002	0.001
rs2246569	chr01	68290178	-	C	G	CG	Population Set 1	1093	0	0.734	0.266	0	G	0.266	0.375	0.391	-	0.011	0.006
rs2246569	chr01	68290178	-	C	G	CG	AFRICA	246	0	0.801	0.199	0	G	0.199	0.301	0.319	-	0.004	0.002
rs2246569	chr01	68290178	-	C	G	CG	EUROPE	380	0	0.688	0.312	0	G	0.312	0.418	0.429	-	0.011	0.005
rs2246569	chr01	68290178	-	C	G	CG	EAST ASIA	286	0	0.76	0.24	0	G	0.24	0.318	0.364	-	0.006	0.003
rs2246569	chr01	68290178	-	C	G	CG	AMERICA	181	0	0.696	0.304	0	G	0.304	0.475	0.423	-	0.002	0.001
rs10789240	chr01	68290251	-	G	G	GA	Population Set 1	1093	0.319	0	0.681	0	A	0.319	0.431	0.434	-	0.007	0.004
rs10789240	chr01	68290251	-	G	G	GA	AFRICA	246	0.274	0	0.726	0	A	0.274	0.402	0.398	-	0.033	0.017
rs10789240	chr01	68290251	-	G	G	GA	EUROPE	380	0.296	0	0.704	0	A	0.296	0.413	0.417	-	0.01	0.005
rs10789240	chr01	68290251	-	G	G	GA	EAST ASIA	286	0.378	0	0.622	0	A	0.378	0.476	0.47	-	0.001	0
rs10789240	chr01	68290251	-	G	G	GA	AMERICA	181	0.334	0	0.666	0	A	0.334	0.436	0.445	-	0.004	0.002
rs2246675	chr01	68290946	-	A	G	AG	Population Set 1	1093	0.734	0	0.266	0	G	0.266	0.375	0.391	-	0.011	0.006
rs2246675	chr01	68290946	-	A	G	AG	AFRICA	246	0.801	0	0.199	0	G	0.199	0.301	0.319	-	0.004	0.002
rs2246675	chr01	68290946	-	A	G	AG	EUROPE	380	0.688	0	0.312	0	G	0.312	0.418	0.429	-	0.011	0.005
rs2246675	chr01	68290946	-	A	G	AG	EAST ASIA	286	0.76	0	0.24	0	G	0.24	0.318	0.364	-	0.006	0.003
rs2246675	chr01	68290946	-	A	G	AG	AMERICA	181	0.696	0	0.304	0	G	0.304	0.475	0.423	-	0.002	0.001
rs2246684	chr01	68291216	-	A	T	AT	Population Set 1	1093	0.734	0	0	0.266	T	0.266	0.375	0.391	-	0.011	0.006
rs2246684	chr01	68291216	-	A	T	AT	AFRICA	246	0.801	0	0	0.199	T	0.199	0.301	0.319	-	0.004	0.002
rs2246684	chr01	68291216	-	A	T	AT	EUROPE	380	0.688	0	0	0.312	T	0.312	0.418	0.429	-	0.011	0.005
rs2246684	chr01	68291216	-	A	T	AT	EAST ASIA	286	0.76	0	0	0.24	T	0.24	0.318	0.364	-	0.006	0.003
rs2246684	chr01	68291216	-	A	T	AT	AMERICA	181	0.696	0	0	0.304	T	0.304	0.475	0.423	-	0.002	0.001
rs2246783	chr01	68291402	-	A	A	AG	Population Set 1	1093	0.734	0	0.266	0	G	0.266	0.376	0.39	-	0.012	0.006
rs2246783	chr01	68291402	-	A	A	AG	AFRICA	246	0.803	0	0.197	0	G	0.197	0.305	0.317	-	0.004	0.002
rs2246783	chr01	68291402	-	A	A	AG	EUROPE	380	0.688	0	0.312	0	G	0.312	0.418	0.429	-	0.011	0.005
rs2246783	chr01	68291402	-	A	A	AG	EAST ASIA	286	0.76	0	0.24	0	G	0.24	0.318	0.364	-	0.006	0.003
rs2246783	chr01	68291402	-	A	A	AG	AMERICA	181	0.696	0	0.304	0	G	0.304	0.475	0.423	-	0.002	0.001
rs11209162	chr01	68291883	-	C	C	CT	Population Set 1	1093	0	0.68	0	0.32	T	0.32	0.431	0.435	-	0.007	0.004
rs11209162	chr01	68291883	-	C	C	CT	AFRICA	246	0	0.728	0	0.272	T	0.272	0.398	0.396	-	0.031	0.016
rs11209162	chr01	68291883	-	C	C	CT	EUROPE	380	0	0.703	0	0.297	T	0.297	0.416	0.418	-	0.01	0.005
rs11209162	chr01	68291883	-	C	C	CT	EAST ASIA	286	0	0.622	0	0.378	T	0.378	0.476	0.47	-	0.001	0
rs11209162	chr01	68291883	-	C	C	CT	AMERICA	181	0	0.66	0	0.34	T	0.34	0.436	0.449	-	0.003	0.002
rs2000407	chr01	68292542	-	G	G	CA	Population Set 1	1093	0.263	0.737	0	0	A	0.263	0.377	0.388	-	0.013	0.006
rs2000407	chr01	68292542	-	G	G	CA	AFRICA	246	0.191	0.809	0	0	A	0.191	0.309	0.309	-	0.003	0.001
rs2000407	chr01	68292542	-	G	G	CA	EUROPE	380	0.311	0.689	0	0	A	0.311	0.421	0.428	-	0.01	0.005
rs2000407	chr01	68292542	-	G	G	CA	EAST ASIA	286	0.238	0.762	0	0	A	0.238	0.315	0.362	-	0.006	0.003
rs2000407	chr01	68292542	-	G	G	CA	AMERICA	181	0.304	0.696	0	0	A	0.304	0.475	0.423	-	0.002	0.001
rs2249608	chr01	68292676	-	A	A	AT	Population Set 1	1093	0.737	0	0	0.263	T	0.263	0.376	0.388	-	0.013	0.007
rs2249608	chr01	68292676	-	A	A	AT	AFRICA	246	0.811	0	0	0.189	T	0.189	0.305	0.307	-	0.003	0.001
rs2249608	chr01	68292676	-	A	A	AT	EUROPE	380	0.689	0	0	0.311	T	0.311	0.421	0.428	-	0.01	0.005
rs2249608	chr01	68292676	-	A	A	AT	EAST ASIA	286	0.762	0	0	0.238	T	0.238	0.315	0.362	-	0.006	0.003
rs2249608	chr01	68292676	-	A	A	AT	AMERICA	181	0.696	0	0	0.304	T	0.304	0.475	0.423	-	0.002	0.001
rs2249630	chr01	68293253	-	C	C	CT	Population Set 1	1093	0	0.737	0	0.263	T	0.263	0.377	0.388	-	0.013	0.006
rs2249630	chr01	68293253	-	C	C	CT	AFRICA	246	0	0.809	0	0.191	T	0.191	0.309	0.309	-	0.003	0.001
rs2249630	chr01	68293253	-	C	C	CT	EUROPE	380	0	0.689	0	0.311	T	0.311	0.421	0.428	-	0.01	0.005
rs2249630	chr01	68293253	-	C	C	CT	EAST ASIA	286	0	0.762	0	0.238	T	0.238	0.315	0.362	-	0.006	0.003
rs2249630	chr01	68293253	-	C	C	CT	AMERICA	181	0	0.696	0	0.304	T	0.304	0.475	0.423	-	0.002	0.001
rs2249883	chr01	68294908	-	A	A	AG	Population Set 1	1093	0.757	0	0.243	0	G	0.243	0.353	0.368	-	0.033	0.019
rs2249883	chr01	68294908	-	A	A	AG	AFRICA	246	0.89	0	0.11	0	G	0.11	0.211	0.195	-	0.011	0.006
rs2249883	chr01	68294908	-	A	A	AG	EUROPE	380	0.691	0	0.309	0	G	0.309	0.418	0.427	-	0.01	0.004
rs2249883	chr01	68294908	-	A	A	AG	EAST ASIA	286	0.762	0	0.238	0	G	0.238	0.315	0.362	-	0.006	0.003
rs2249883	chr01	68294908	-	A	A	AG	AMERICA	181	0.704	0	0.296	0	G	0.296	0.47	0.416	-	0.003	0.002
rs2249990	chr01	68295915	-	C	C	CT	Population Set 1	1093	0	0.726	0	0.274	T	0.274	0.386	0.397	-	0.008	0.004
rs2249990	chr01	68295915	-	C	C	CT	AFRICA	246	0	0.77	0	0.23	T	0.23	0.354	0.354	-	0.012	0.006
rs2249990	chr01	68295915	-	C	C	CT	EUROPE	380	0	0.689	0	0.311	T	0.311	0.421	0.428	-	0.01	0.005
rs2249990	chr01	68295915	-	C	C	CT	EAST ASIA	286	0	0.762	0	0.238	T	0.238	0.315	0.362	-	0.006	0.003
rs2249990	chr01	68295915	-	C	C	CT	AMERICA	181	0	0.688	0	0.312	T	0.312	0.47	0.429	-	0.002	0.001
rs7537084	chr01	68298393	-	C	C	CG	Population Set 1	1093	0	0.666	0.334	0	G	0.334	0.438	0.445	-	0.004	0.002
rs7537084	chr01	68298393	-	C	C	CG	AFRICA	246	0	0.677	0.323	0	G	0.323	0.435	0.437	-	0.041	0.023
rs7537084	chr01	68298393	-	C	C	CG	EUROPE	380	0	0.697	0.303	0	G	0.303	0.411	0.422	-	0.014	0.006
rs7537084	chr01	68298393	-	C	C	CG	EAST ASIA	286	0	0.622	0.378	0	G	0.378	0.476	0.47	-	0.001	0
rs7537084	chr01	68298393	-	C	C	CG	AMERICA	181	0	0.652	0.348	0	G	0.348	0.442	0.454	-	0.003	0.002
rs7537276	chr01	68298448	-	G	G	GA	Population Set 1	1093	0.335	0	0.665	0	A	0.335	0.439	0.445	-	0.004	0.002
rs7537276	chr01	68298448	-	G	G	GA	AFRICA	246	0.325	0	0.675	0	A	0.325	0.439	0.439	-	0.043	0.024
rs7537276	chr01	68298448	-	G	G	GA	EUROPE	380	0.303	0	0.697	0	A	0.303	0.411	0.422	-	0.014	0.006
rs7537276	chr01	68298448	-	G	G	GA	EAST ASIA	286	0.378	0	0.622	0	A	0.378	0.476	0.47	-	0.001	0
rs7537276	chr01	68298448	-	G	G	GA	AMERICA	181	0.348	0	0.652	0	A	0.348	0.442	0.454	-	0.003	0.002
rs12136827	chr01	68299331	-	C	C	CT	Population Set 1	1093	0	0.754	0	0.246	T	0.246	0.353	0.371	-	0.032	0.019
rs12136827	chr01	68299331	-	C	C	CT	AFRICA	246	0	0.886	0	0.114	T	0.114	0.22	0.202	-	0.013	0.007
rs12136827	chr01	68299331	-	C	C	CT	EUROPE	380	0	0.689	0	0.311	T	0.311	0.421	0.428	-	0.01	0.005
rs12136827	chr01	68299331	-	C	C	CT	EAST ASIA	286	0	0.762	0	0.238	T	0.238	0.315	0.362	-	0.006	0.003
rs12136827	chr01	68299331	-	C	C	CT	AMERICA	181	0	0.696	0	0.304	T	0.304	0.453	0.423	-	0.003	0.001
rs12563734	chr01	68301147	-	G	G	GT	Population Set 1	1093	0	0	0.754	0.246	T	0.246	0.351	0.371	-	0.032	0.019
rs12563734	chr01	68301147	-	G	G	GT	AFRICA	246	0	0	0.886	0.114	T	0.114	0.22	0.202	-	0.013	0.007
rs12563734	chr01	68301147	-	G	G	GT	EUROPE	380	0	0	0.688	0.312	T	0.312	0.418	0.429	-	0.01	0.005
rs12563734	chr01	68301147	-	G	G	GT	EAST ASIA	286	0	0	0.762	0.238	T	0.238	0.315	0.362	-	0.006	0.003
rs12563734	chr01	68301147	-	G	G	GT	AMERICA	181	0	0	0.699	0.301	T	0.301	0.448	0.421	-	0.003	0.002
rs7550825	chr01	68304112	-	T	T	TC	Population Set 1	1093	0	0.246	0	0.754	C	0.246	0.351	0.371	-	0.032	0.019
rs7550825	chr01	68304112	-	T	T	TC	AFRICA	246	0	0.114	0	0.886	C	0.114	0.22	0.202	-	0.013	0.007
rs7550825	chr01	68304112	-	T	T	TC	EUROPE	380	0	0.312	0	0.688	C	0.312	0.418	0.429	-	0.01	0.005
rs7550825	chr01	68304112	-	T	T	TC	EAST ASIA	286	0	0.238	0	0.762	C	0.238	0.315	0.362	-	0.006	0.003
rs7550825	chr01	68304112	-	T	T	TC	AMERICA	181	0	0.301	0	0.699	C	0.301	0.448	0.421	-	0.003	0.002
rs7057813	chr01	171056257	-	A	-	AC	Population Set 1	1093	0.902	0.098	0	0	C	0.098	0.183	0.177	-	0.013	0.006
rs7057813	chr01	171056257	-	A	-	AC	AFRICA	246	0.85	0.15	0	0	C	0.15	0.293	0.256	-	0.005	0.002
rs7057813	chr01	171056257	-	A	-	AC	EUROPE	380	0.932	0.068	0	0	C	0.068	0.116	0.127	-	0.016	0.007
rs7057813	chr01	171056257	-	A	-	AC	EAST ASIA	286	0.921	0.079	0	0	C	0.079	0.15	0.145	-	0.001	0
rs7057813	chr01	171056257	-	A	-	AC	AMERICA	181	0.881	0.119	0	0	C	0.119	0.227	0.209	-	0.013	0.008
rs72637246	chr01	171057200	-	T	T	TC	Population Set 1	1093	0	0.144	0	0.856	C	0.144	0.252	0.247	-	0.042	0.019
rs72637246	chr01	171057200	-	T	T	TC	AFRICA	246	0	0.11	0	0.89	C	0.11	0.211	0.195	-	0.001	0.001
rs72637246	chr01	171057200	-	T	T	TC	EUROPE	380	0	0.067	0	0.933	C	0.067	0.118	0.125	-	0.003	0.003
rs72637246	chr01	171057200	-	T	T	TC	EAST ASIA	286	0	0.231	0	0.769	C	0.231	0.392	0.355	-	0.005	0.002
rs72637246	chr01	171057200	-	T	T	TC	AMERICA	181	0	0.215	0	0.785	C	0.215	0.365	0.338	-	0.027	0.015
rs28363515	chr01	171058838	FMO3	T	T	TC	Population Set 1	1093	0	0.141	0	0.859	C	0.141	0.245	0.242	-	0.044	0.02
rs28363515	chr01	171058838	FMO3	T	T	TC	AFRICA	246	0	0.1	0	0.9	C	0.1	0.191	0.179	-	0.002	0.001
rs28363515	chr01	171058838	FMO3	T	T	TC	EUROPE	380	0	0.066	0	0.934	C	0.066	0.116	0.123	-	0.003	0.002
rs28363515	chr01	171058838	FMO3	T	T	TC	EAST ASIA	286	0	0.231	0	0.769	C	0.231	0.392	0.355	-	0.005	0.002
rs28363515	chr01	171058838	FMO3	T	T	TC	AMERICA	181	0	0.213	0	0.787	C	0.213	0.359	0.335	-	0.026	0.015
rs12404183	chr01	171058946	FMO3	T	C	TC	Population Set 1	1093	0	0.141	0	0.859	C	0.141	0.245	0.242	-	0.044	0.02
rs12404183	chr01	171058946	FMO3	T	C	TC	AFRICA	246	0	0.1	0	0.9	C	0.1	0.191	0.179	-	0.002	0.001
rs12404183	chr01	171058946	FMO3	T	C	TC	EUROPE	380	0	0.066	0	0.934	C	0.066	0.116	0.123	-	0.003	0.002
rs12404183	chr01	171058946	FMO3	T	C	TC	EAST ASIA	286	0	0.231	0	0.769	C	0.231	0.392	0.355	-	0.005	0.002
rs12404183	chr01	171058946	FMO3	T	C	TC	AMERICA	181	0	0.213	0	0.787	C	0.213	0.359	0.335	-	0.026	0.015
rs12404218	chr01	171059257	FMO3	T	T	TA	Population Set 1	1093	0.141	0	0	0.859	A	0.141	0.245	0.242	-	0.044	0.02
rs12404218	chr01	171059257	FMO3	T	T	TA	AFRICA	246	0.1	0	0	0.9	A	0.1	0.191	0.179	-	0.002	0.001
rs12404218	chr01	171059257	FMO3	T	T	TA	EUROPE	380	0.066	0	0	0.934	A	0.066	0.116	0.123	-	0.003	0.002
rs12404218	chr01	171059257	FMO3	T	T	TA	EAST ASIA	286	0.231	0	0	0.769	A	0.231	0.392	0.355	-	0.005	0.002
rs12404218	chr01	171059257	FMO3	T	T	TA	AMERICA	181	0.213	0	0	0.787	A	0.213	0.359	0.335	-	0.026	0.015
rs3754491	chr01	171059623	FMO3	G	G	GC	Population Set 1	1093	0	0.141	0.859	0	C	0.141	0.245	0.242	-	0.044	0.02
rs3754491	chr01	171059623	FMO3	G	G	GC	AFRICA	246	0	0.1	0.9	0	C	0.1	0.191	0.179	-	0.002	0.001
rs3754491	chr01	171059623	FMO3	G	G	GC	EUROPE	380	0	0.066	0.934	0	C	0.066	0.116	0.123	-	0.003	0.002
rs3754491	chr01	171059623	FMO3	G	G	GC	EAST ASIA	286	0	0.231	0.769	0	C	0.231	0.392	0.355	-	0.005	0.002
rs3754491	chr01	171059623	FMO3	G	G	GC	AMERICA	181	0	0.213	0.787	0	C	0.213	0.359	0.335	-	0.026	0.015
rs7880204	chr01	171060821	FMO3	C	T	CT	Population Set 1	1093	0	0.676	0	0.324	T	0.324	0.424	0.438	-	0.04	0.02
rs7880204	chr01	171060821	FMO3	C	T	CT	AFRICA	246	0	0.528	0	0.472	T	0.472	0.504	0.498	-	0.01	0.005
rs7880204	chr01	171060821	FMO3	C	T	CT	EUROPE	380	0	0.747	0	0.253	T	0.253	0.358	0.378	-	0.002	0.001
rs7880204	chr01	171060821	FMO3	C	T	CT	EAST ASIA	286	0	0.75	0	0.25	T	0.25	0.395	0.375	-	0.003	0.002
rs7880204	chr01	171060821	FMO3	C	T	CT	AMERICA	181	0	0.608	0	0.392	T	0.392	0.497	0.477	-	0.034	0.017
rs1736566	chr01	171062194	FMO3	A	A	AG	Population Set 1	1093	0.906	0	0.094	0	G	0.094	0.15	0.171	-	0.048	0.022
rs1736566	chr01	171062194	FMO3	A	A	AG	AFRICA	246	0.967	0	0.033	0	G	0.033	0.057	0.063	-	0	0
rs1736566	chr01	171062194	FMO3	A	A	AG	EUROPE	380	0.942	0	0.058	0	G	0.058	0.111	0.109	-	0.005	0.002
rs1736566	chr01	171062194	FMO3	A	A	AG	EAST ASIA	286	0.802	0	0.198	0	G	0.198	0.283	0.317	-	0.017	0.008
rs1736566	chr01	171062194	FMO3	A	A	AG	AMERICA	181	0.909	0	0.091	0	G	0.091	0.149	0.166	-	0.011	0.005
rs28745584	chr01	171063551	FMO3	A	A	AT	Population Set 1	1093	0.867	0	0	0.133	T	0.133	0.226	0.231	-	0.046	0.021
rs28745584	chr01	171063551	FMO3	A	A	AT	AFRICA	246	0.923	0	0	0.077	T	0.077	0.138	0.143	-	0.002	0.001
rs28745584	chr01	171063551	FMO3	A	A	AT	EUROPE	380	0.932	0	0	0.068	T	0.068	0.116	0.127	-	0.002	0.002
rs28745584	chr01	171063551	FMO3	A	A	AT	EAST ASIA	286	0.767	0	0	0.233	T	0.233	0.388	0.357	-	0.004	0.002
rs28745584	chr01	171063551	FMO3	A	A	AT	AMERICA	181	0.812	0	0	0.188	T	0.188	0.32	0.305	-	0.04	0.022
rs1795239	chr01	171068250	FMO3	G	G	GA	Population Set 1	1093	0.094	0	0.906	0	A	0.094	0.15	0.171	-	0.048	0.022
rs1795239	chr01	171068250	FMO3	G	G	GA	AFRICA	246	0.033	0	0.967	0	A	0.033	0.057	0.063	-	0	0
rs1795239	chr01	171068250	FMO3	G	G	GA	EUROPE	380	0.058	0	0.942	0	A	0.058	0.111	0.109	-	0.005	0.002
rs1795239	chr01	171068250	FMO3	G	G	GA	EAST ASIA	286	0.198	0	0.802	0	A	0.198	0.283	0.317	-	0.017	0.008
rs1795239	chr01	171068250	FMO3	G	G	GA	AMERICA	181	0.091	0	0.909	0	A	0.091	0.149	0.166	-	0.011	0.005
rs74319242	chr01	171070176	FMO3	G	G	GT	Population Set 1	1093	0	0	0.975	0.025	T	0.025	0.048	0.048	-	0.022	0.016
rs74319242	chr01	171070176	FMO3	G	G	GT	AFRICA	246	0	0	0.998	0.002	T	0.002	0.004	0.004	-	0.006	0.003
rs74319242	chr01	171070176	FMO3	G	G	GT	EUROPE	380	0	0	0.958	0.042	T	0.042	0.084	0.081	-	0.005	0.009
rs74319242	chr01	171070176	FMO3	G	G	GT	EAST ASIA	286	0	0	1	0	T	0	0	0	-	0	0
rs74319242	chr01	171070176	FMO3	G	G	GT	AMERICA	181	0	0	0.942	0.058	T	0.058	0.105	0.109	-	0.01	0.006
rs1736557	chr01	171080080	FMO3	G	G	GA	Population Set 1	1093	0.094	0	0.906	0	A	0.094	0.152	0.171	-	0.049	0.023
rs1736557	chr01	171080080	FMO3	G	G	GA	AFRICA	246	0.03	0	0.97	0	A	0.03	0.061	0.059	-	0	0
rs1736557	chr01	171080080	FMO3	G	G	GA	EUROPE	380	0.058	0	0.942	0	A	0.058	0.111	0.109	-	0.005	0.002
rs1736557	chr01	171080080	FMO3	G	G	GA	EAST ASIA	286	0.198	0	0.802	0	A	0.198	0.283	0.317	-	0.017	0.008
rs1736557	chr01	171080080	FMO3	G	G	GA	AMERICA	181	0.094	0	0.906	0	A	0.094	0.155	0.17	-	0.009	0.004
rs7061710	chr01	171080615	FMO3	G	C	GC	Population Set 1	1093	0	0.238	0.762	0	C	0.238	0.341	0.363	-	0.044	0.024
rs7061710	chr01	171080615	FMO3	G	C	GC	AFRICA	246	0	0.4	0.6	0	C	0.4	0.476	0.48	-	0.007	0.004
rs7061710	chr01	171080615	FMO3	G	C	GC	EUROPE	380	0	0.214	0.786	0	C	0.214	0.361	0.337	-	0.011	0.017
rs7061710	chr01	171080615	FMO3	G	C	GC	EAST ASIA	286	0	0.185	0.815	0	C	0.185	0.266	0.302	-	0.002	0.001
rs7061710	chr01	171080615	FMO3	G	C	GC	AMERICA	181	0	0.152	0.848	0	C	0.152	0.238	0.258	-	0.001	0
rs909530	chr01	171083174	FMO3	C	T	CT	Population Set 1	1093	0	0.666	0	0.334	T	0.334	0.443	0.445	-	0.024	0.011
rs909530	chr01	171083174	FMO3	C	T	CT	AFRICA	246	0	0.573	0	0.427	T	0.427	0.463	0.489	-	0.014	0.008
rs909530	chr01	171083174	FMO3	C	T	CT	EUROPE	380	0	0.749	0	0.251	T	0.251	0.403	0.376	-	0.011	0.015
rs909530	chr01	171083174	FMO3	C	T	CT	EAST ASIA	286	0	0.614	0	0.386	T	0.386	0.479	0.474	-	0.007	0.004
rs909530	chr01	171083174	FMO3	C	T	CT	AMERICA	181	0	0.702	0	0.298	T	0.298	0.442	0.419	-	0.019	0.01
rs2236872	chr01	171084161	FMO3	G	G	GA	Population Set 1	1093	0.33	0	0.67	0	A	0.33	0.445	0.442	-	0.022	0.01
rs2236872	chr01	171084161	FMO3	G	G	GA	AFRICA	246	0.415	0	0.585	0	A	0.415	0.463	0.485	-	0.01	0.006
rs2236872	chr01	171084161	FMO3	G	G	GA	EUROPE	380	0.25	0	0.75	0	A	0.25	0.405	0.375	-	0.012	0.015
rs2236872	chr01	171084161	FMO3	G	G	GA	EAST ASIA	286	0.386	0	0.614	0	A	0.386	0.479	0.474	-	0.007	0.004
rs2236872	chr01	171084161	FMO3	G	G	GA	AMERICA	181	0.296	0	0.704	0	A	0.296	0.448	0.416	-	0.02	0.01
rs2236873	chr01	171084712	FMO3	A	T	AT	Population Set 1	1093	0.666	0	0	0.334	T	0.334	0.443	0.445	-	0.024	0.011
rs2236873	chr01	171084712	FMO3	A	T	AT	AFRICA	246	0.573	0	0	0.427	T	0.427	0.463	0.489	-	0.014	0.008
rs2236873	chr01	171084712	FMO3	A	T	AT	EUROPE	380	0.749	0	0	0.251	T	0.251	0.403	0.376	-	0.011	0.015
rs2236873	chr01	171084712	FMO3	A	T	AT	EAST ASIA	286	0.614	0	0	0.386	T	0.386	0.479	0.474	-	0.007	0.004
rs2236873	chr01	171084712	FMO3	A	T	AT	AMERICA	181	0.702	0	0	0.298	T	0.298	0.442	0.419	-	0.019	0.01
rs1736559	chr01	171085646	FMO3	G	G	GT	Population Set 1	1093	0	0	0.906	0.094	T	0.094	0.15	0.171	-	0.046	0.021
rs1736559	chr01	171085646	FMO3	G	G	GT	AFRICA	246	0	0	0.967	0.033	T	0.033	0.057	0.063	-	0	0
rs1736559	chr01	171085646	FMO3	G	G	GT	EUROPE	380	0	0	0.943	0.057	T	0.057	0.108	0.107	-	0.005	0.002
rs1736559	chr01	171085646	FMO3	G	G	GT	EAST ASIA	286	0	0	0.804	0.196	T	0.196	0.28	0.315	-	0.016	0.008
rs1736559	chr01	171085646	FMO3	G	G	GT	AMERICA	181	0	0	0.903	0.097	T	0.097	0.16	0.175	-	0.008	0.004
rs75643254	chr01	171149489	-	C	C	CT	Population Set 1	1093	0	0.919	0	0.081	T	0.081	0.148	0.15	-	0.014	0.007
rs75643254	chr01	171149489	-	C	C	CT	AFRICA	246	0	0.921	0	0.079	T	0.079	0.159	0.146	-	0	0
rs75643254	chr01	171149489	-	C	C	CT	EUROPE	380	0	0.937	0	0.063	T	0.063	0.116	0.118	-	0.009	0.005
rs75643254	chr01	171149489	-	C	C	CT	EAST ASIA	286	0	0.869	0	0.131	T	0.131	0.22	0.228	-	0	0
rs75643254	chr01	171149489	-	C	C	CT	AMERICA	181	0	0.956	0	0.044	T	0.044	0.088	0.084	-	0.018	0.008
rs6697122	chr01	171150401	-	G	G	GA	Population Set 1	1093	0.117	0	0.883	0	A	0.117	0.195	0.206	-	0.028	0.015
rs6697122	chr01	171150401	-	G	G	GA	AFRICA	246	0.201	0	0.799	0	A	0.201	0.289	0.321	-	0.005	0.002
rs6697122	chr01	171150401	-	G	G	GA	EUROPE	380	0.112	0	0.888	0	A	0.112	0.203	0.199	-	0.006	0.008
rs6697122	chr01	171150401	-	G	G	GA	EAST ASIA	286	0.045	0	0.955	0	A	0.045	0.091	0.087	-	0.009	0.005
rs6697122	chr01	171150401	-	G	G	GA	AMERICA	181	0.124	0	0.876	0	A	0.124	0.215	0.218	-	0.011	0.005
rs6700357	chr01	171151193	-	G	G	GT	Population Set 1	1093	0	0	0.919	0.081	T	0.081	0.147	0.149	-	0.014	0.007
rs6700357	chr01	171151193	-	G	G	GT	AFRICA	246	0	0	0.921	0.079	T	0.079	0.159	0.146	-	0	0
rs6700357	chr01	171151193	-	G	G	GT	EUROPE	380	0	0	0.938	0.062	T	0.062	0.113	0.116	-	0.011	0.006
rs6700357	chr01	171151193	-	G	G	GT	EAST ASIA	286	0	0	0.869	0.131	T	0.131	0.22	0.228	-	0	0
rs6700357	chr01	171151193	-	G	G	GT	AMERICA	181	0	0	0.956	0.044	T	0.044	0.088	0.084	-	0.018	0.008
rs12752688	chr01	171151638	-	C	C	CT	Population Set 1	1093	0	0.883	0	0.117	T	0.117	0.195	0.206	-	0.028	0.015
rs12752688	chr01	171151638	-	C	C	CT	AFRICA	246	0	0.799	0	0.201	T	0.201	0.289	0.321	-	0.005	0.002
rs12752688	chr01	171151638	-	C	C	CT	EUROPE	380	0	0.888	0	0.112	T	0.112	0.203	0.199	-	0.006	0.008
rs12752688	chr01	171151638	-	C	C	CT	EAST ASIA	286	0	0.955	0	0.045	T	0.045	0.091	0.087	-	0.009	0.005
rs12752688	chr01	171151638	-	C	C	CT	AMERICA	181	0	0.876	0	0.124	T	0.124	0.215	0.218	-	0.011	0.005
rs3754493	chr01	171152759	FMO2	G	G	GA	Population Set 1	1093	0.118	0	0.882	0	A	0.118	0.199	0.209	-	0.029	0.016
rs3754493	chr01	171152759	FMO2	G	G	GA	AFRICA	246	0.207	0	0.793	0	A	0.207	0.301	0.329	-	0.005	0.002
rs3754493	chr01	171152759	FMO2	G	G	GA	EUROPE	380	0.112	0	0.888	0	A	0.112	0.203	0.199	-	0.006	0.008
rs3754493	chr01	171152759	FMO2	G	G	GA	EAST ASIA	286	0.045	0	0.955	0	A	0.045	0.091	0.087	-	0.009	0.005
rs3754493	chr01	171152759	FMO2	G	G	GA	AMERICA	181	0.127	0	0.873	0	A	0.127	0.221	0.222	-	0.009	0.004
rs7548111	chr01	171153331	FMO2	A	A	AG	Population Set 1	1093	0.882	0	0.118	0	G	0.118	0.199	0.209	-	0.029	0.016
rs7548111	chr01	171153331	FMO2	A	A	AG	AFRICA	246	0.793	0	0.207	0	G	0.207	0.301	0.329	-	0.005	0.002
rs7548111	chr01	171153331	FMO2	A	A	AG	EUROPE	380	0.888	0	0.112	0	G	0.112	0.203	0.199	-	0.006	0.008
rs7548111	chr01	171153331	FMO2	A	A	AG	EAST ASIA	286	0.955	0	0.045	0	G	0.045	0.091	0.087	-	0.009	0.005
rs7548111	chr01	171153331	FMO2	A	A	AG	AMERICA	181	0.873	0	0.127	0	G	0.127	0.221	0.222	-	0.009	0.004
rs28369789	chr01	171153577	FMO2	A	A	AG	Population Set 1	1093	0.932	0	0.068	0	G	0.068	0.122	0.127	-	0.028	0.013
rs28369789	chr01	171153577	FMO2	A	A	AG	AFRICA	246	0.974	0	0.026	0	G	0.026	0.053	0.051	-	0.025	0.014
rs28369789	chr01	171153577	FMO2	A	A	AG	EUROPE	380	0.938	0	0.062	0	G	0.062	0.113	0.116	-	0.011	0.006
rs28369789	chr01	171153577	FMO2	A	A	AG	EAST ASIA	286	0.867	0	0.133	0	G	0.133	0.224	0.23	-	0	0
rs28369789	chr01	171153577	FMO2	A	A	AG	AMERICA	181	0.964	0	0.036	0	G	0.036	0.072	0.069	-	0.014	0.006
rs2020870	chr01	171154959	FMO2	A	A	AG	Population Set 1	1093	0.919	0	0.081	0	G	0.081	0.148	0.15	-	0.015	0.007
rs2020870	chr01	171154959	FMO2	A	A	AG	AFRICA	246	0.921	0	0.079	0	G	0.079	0.159	0.146	-	0	0
rs2020870	chr01	171154959	FMO2	A	A	AG	EUROPE	380	0.938	0	0.062	0	G	0.062	0.113	0.116	-	0.011	0.006
rs2020870	chr01	171154959	FMO2	A	A	AG	EAST ASIA	286	0.867	0	0.133	0	G	0.133	0.224	0.23	-	0	0
rs2020870	chr01	171154959	FMO2	A	A	AG	AMERICA	181	0.956	0	0.044	0	G	0.044	0.088	0.084	-	0.018	0.008
rs6660641	chr01	171155855	FMO2	C	C	CT	Population Set 1	1093	0	0.882	0	0.118	T	0.118	0.196	0.208	-	0.027	0.014
rs6660641	chr01	171155855	FMO2	C	C	CT	AFRICA	246	0	0.799	0	0.201	T	0.201	0.289	0.321	-	0.005	0.002
rs6660641	chr01	171155855	FMO2	C	C	CT	EUROPE	380	0	0.888	0	0.112	T	0.112	0.203	0.199	-	0.006	0.008
rs6660641	chr01	171155855	FMO2	C	C	CT	EAST ASIA	286	0	0.949	0	0.051	T	0.051	0.094	0.096	-	0.011	0.007
rs6660641	chr01	171155855	FMO2	C	C	CT	AMERICA	181	0	0.876	0	0.124	T	0.124	0.215	0.218	-	0.011	0.005
rs28369802	chr01	171156034	FMO2	T	T	TC	Population Set 1	1093	0	0.08	0	0.92	C	0.08	0.145	0.147	-	0.013	0.006
rs28369802	chr01	171156034	FMO2	T	T	TC	AFRICA	246	0	0.079	0	0.921	C	0.079	0.159	0.146	-	0	0
rs28369802	chr01	171156034	FMO2	T	T	TC	EUROPE	380	0	0.062	0	0.938	C	0.062	0.113	0.116	-	0.011	0.006
rs28369802	chr01	171156034	FMO2	T	T	TC	EAST ASIA	286	0	0.126	0	0.874	C	0.126	0.21	0.22	-	0	0
rs28369802	chr01	171156034	FMO2	T	T	TC	AMERICA	181	0	0.044	0	0.956	C	0.044	0.088	0.084	-	0.018	0.008
rs28369803	chr01	171156100	FMO2	A	A	AG	Population Set 1	1093	0.92	0	0.08	0	G	0.08	0.145	0.147	-	0.013	0.006
rs28369803	chr01	171156100	FMO2	A	A	AG	AFRICA	246	0.919	0	0.081	0	G	0.081	0.163	0.149	-	0	0
rs28369803	chr01	171156100	FMO2	A	A	AG	EUROPE	380	0.938	0	0.062	0	G	0.062	0.113	0.116	-	0.011	0.006
rs28369803	chr01	171156100	FMO2	A	A	AG	EAST ASIA	286	0.874	0	0.126	0	G	0.126	0.21	0.22	-	0	0
rs28369803	chr01	171156100	FMO2	A	A	AG	AMERICA	181	0.956	0	0.044	0	G	0.044	0.088	0.084	-	0.018	0.008
rs28369818	chr01	171158008	FMO2	T	T	TA	Population Set 1	1093	0.078	0	0	0.922	A	0.078	0.144	0.144	-	0.012	0.005
rs28369818	chr01	171158008	FMO2	T	T	TA	AFRICA	246	0.081	0	0	0.919	A	0.081	0.163	0.149	-	0	0
rs28369818	chr01	171158008	FMO2	T	T	TA	EUROPE	380	0.062	0	0	0.938	A	0.062	0.113	0.116	-	0.011	0.006
rs28369818	chr01	171158008	FMO2	T	T	TA	EAST ASIA	286	0.119	0	0	0.881	A	0.119	0.203	0.209	-	0	0
rs28369818	chr01	171158008	FMO2	T	T	TA	AMERICA	181	0.044	0	0	0.956	A	0.044	0.088	0.084	-	0.018	0.008
rs28369829	chr01	171160115	FMO2	C	C	CA	Population Set 1	1093	0.107	0.893	0	0	A	0.107	0.181	0.191	-	0.027	0.013
rs28369829	chr01	171160115	FMO2	C	C	CA	AFRICA	246	0.191	0.809	0	0	A	0.191	0.285	0.309	-	0.003	0.002
rs28369829	chr01	171160115	FMO2	C	C	CA	EUROPE	380	0.093	0.907	0	0	A	0.093	0.176	0.169	-	0.007	0.007
rs28369829	chr01	171160115	FMO2	C	C	CA	EAST ASIA	286	0.051	0.949	0	0	A	0.051	0.094	0.096	-	0.011	0.007
rs28369829	chr01	171160115	FMO2	C	C	CA	AMERICA	181	0.11	0.89	0	0	A	0.11	0.188	0.197	-	0.007	0.003
rs28369833	chr01	171160469	FMO2	T	T	TC	Population Set 1	1093	0	0.108	0	0.892	C	0.108	0.182	0.193	-	0.028	0.014
rs28369833	chr01	171160469	FMO2	T	T	TC	AFRICA	246	0	0.197	0	0.803	C	0.197	0.289	0.317	-	0.004	0.002
rs28369833	chr01	171160469	FMO2	T	T	TC	EUROPE	380	0	0.093	0	0.907	C	0.093	0.176	0.169	-	0.007	0.007
rs28369833	chr01	171160469	FMO2	T	T	TC	EAST ASIA	286	0	0.051	0	0.949	C	0.051	0.094	0.096	-	0.011	0.007
rs28369833	chr01	171160469	FMO2	T	T	TC	AMERICA	181	0	0.11	0	0.89	C	0.11	0.188	0.197	-	0.007	0.003
rs7516877	chr01	171165661	FMO2	A	A	AG	Population Set 1	1093	0.892	0	0.108	0	G	0.108	0.182	0.193	-	0.028	0.014
rs7516877	chr01	171165661	FMO2	A	A	AG	AFRICA	246	0.803	0	0.197	0	G	0.197	0.289	0.317	-	0.004	0.002
rs7516877	chr01	171165661	FMO2	A	A	AG	EUROPE	380	0.907	0	0.093	0	G	0.093	0.176	0.169	-	0.007	0.007
rs7516877	chr01	171165661	FMO2	A	A	AG	EAST ASIA	286	0.949	0	0.051	0	G	0.051	0.094	0.096	-	0.011	0.007
rs7516877	chr01	171165661	FMO2	A	A	AG	AMERICA	181	0.89	0	0.11	0	G	0.11	0.188	0.197	-	0.007	0.003
rs28369864	chr01	171167275	FMO2	G	G	GA	Population Set 1	1093	0.108	0	0.892	0	A	0.108	0.182	0.193	-	0.028	0.014
rs28369864	chr01	171167275	FMO2	G	G	GA	AFRICA	246	0.197	0	0.803	0	A	0.197	0.289	0.317	-	0.004	0.002
rs28369864	chr01	171167275	FMO2	G	G	GA	EUROPE	380	0.093	0	0.907	0	A	0.093	0.176	0.169	-	0.007	0.007
rs28369864	chr01	171167275	FMO2	G	G	GA	EAST ASIA	286	0.051	0	0.949	0	A	0.051	0.094	0.096	-	0.011	0.007
rs28369864	chr01	171167275	FMO2	G	G	GA	AMERICA	181	0.11	0	0.89	0	A	0.11	0.188	0.197	-	0.007	0.003
rs28369870	chr01	171167796	FMO2	C	C	CT	Population Set 1	1093	0	0.892	0	0.108	T	0.108	0.182	0.193	-	0.028	0.014
rs28369870	chr01	171167796	FMO2	C	C	CT	AFRICA	246	0	0.803	0	0.197	T	0.197	0.289	0.317	-	0.004	0.002
rs28369870	chr01	171167796	FMO2	C	C	CT	EUROPE	380	0	0.907	0	0.093	T	0.093	0.176	0.169	-	0.007	0.007
rs28369870	chr01	171167796	FMO2	C	C	CT	EAST ASIA	286	0	0.949	0	0.051	T	0.051	0.094	0.096	-	0.011	0.007
rs28369870	chr01	171167796	FMO2	C	C	CT	AMERICA	181	0	0.89	0	0.11	T	0.11	0.188	0.197	-	0.007	0.003
rs2307492	chr01	171168545	FMO2	T	T	TC	Population Set 1	1093	0	0.108	0	0.892	C	0.108	0.182	0.193	-	0.028	0.014
rs2307492	chr01	171168545	FMO2	T	T	TC	AFRICA	246	0	0.197	0	0.803	C	0.197	0.289	0.317	-	0.004	0.002
rs2307492	chr01	171168545	FMO2	T	T	TC	EUROPE	380	0	0.093	0	0.907	C	0.093	0.176	0.169	-	0.007	0.007
rs2307492	chr01	171168545	FMO2	T	T	TC	EAST ASIA	286	0	0.051	0	0.949	C	0.051	0.094	0.096	-	0.011	0.007
rs2307492	chr01	171168545	FMO2	T	T	TC	AMERICA	181	0	0.11	0	0.89	C	0.11	0.188	0.197	-	0.007	0.003
rs1883166	chr01	171169075	FMO2	C	C	CA	Population Set 1	1093	0.108	0.892	0	0	A	0.108	0.182	0.193	-	0.028	0.014
rs1883166	chr01	171169075	FMO2	C	C	CA	AFRICA	246	0.197	0.803	0	0	A	0.197	0.289	0.317	-	0.004	0.002
rs1883166	chr01	171169075	FMO2	C	C	CA	EUROPE	380	0.093	0.907	0	0	A	0.093	0.176	0.169	-	0.007	0.007
rs1883166	chr01	171169075	FMO2	C	C	CA	EAST ASIA	286	0.051	0.949	0	0	A	0.051	0.094	0.096	-	0.011	0.007
rs1883166	chr01	171169075	FMO2	C	C	CA	AMERICA	181	0.11	0.89	0	0	A	0.11	0.188	0.197	-	0.007	0.003
rs13376335	chr01	171169436	FMO2	C	C	CT	Population Set 1	1093	0	0.89	0	0.11	T	0.11	0.182	0.196	-	0.031	0.015
rs13376335	chr01	171169436	FMO2	C	C	CT	AFRICA	246	0	0.797	0	0.203	T	0.203	0.285	0.324	-	0.005	0.003
rs13376335	chr01	171169436	FMO2	C	C	CT	EUROPE	380	0	0.907	0	0.093	T	0.093	0.176	0.169	-	0.007	0.007
rs13376335	chr01	171169436	FMO2	C	C	CT	EAST ASIA	286	0	0.949	0	0.051	T	0.051	0.094	0.096	-	0.011	0.007
rs13376335	chr01	171169436	FMO2	C	C	CT	AMERICA	181	0	0.887	0	0.113	T	0.113	0.193	0.201	-	0.005	0.003
rs12730113	chr01	171169997	FMO2	G	G	GC	Population Set 1	1093	0	0.108	0.892	0	C	0.108	0.182	0.193	-	0.028	0.014
rs12730113	chr01	171169997	FMO2	G	G	GC	AFRICA	246	0	0.197	0.803	0	C	0.197	0.289	0.317	-	0.004	0.002
rs12730113	chr01	171169997	FMO2	G	G	GC	EUROPE	380	0	0.093	0.907	0	C	0.093	0.176	0.169	-	0.007	0.007
rs12730113	chr01	171169997	FMO2	G	G	GC	EAST ASIA	286	0	0.051	0.949	0	C	0.051	0.094	0.096	-	0.011	0.007
rs12730113	chr01	171169997	FMO2	G	G	GC	AMERICA	181	0	0.11	0.89	0	C	0.11	0.188	0.197	-	0.007	0.003
rs28369882	chr01	171170024	FMO2	T	T	TA	Population Set 1	1093	0.108	0	0	0.892	A	0.108	0.182	0.193	-	0.028	0.014
rs28369882	chr01	171170024	FMO2	T	T	TA	AFRICA	246	0.197	0	0	0.803	A	0.197	0.289	0.317	-	0.004	0.002
rs28369882	chr01	171170024	FMO2	T	T	TA	EUROPE	380	0.093	0	0	0.907	A	0.093	0.176	0.169	-	0.007	0.007
rs28369882	chr01	171170024	FMO2	T	T	TA	EAST ASIA	286	0.051	0	0	0.949	A	0.051	0.094	0.096	-	0.011	0.007
rs28369882	chr01	171170024	FMO2	T	T	TA	AMERICA	181	0.11	0	0	0.89	A	0.11	0.188	0.197	-	0.007	0.003
rs4916183	chr01	171170733	FMO2	A	A	AT	Population Set 1	1093	0.892	0	0	0.108	T	0.108	0.182	0.193	-	0.028	0.014
rs4916183	chr01	171170733	FMO2	A	A	AT	AFRICA	246	0.803	0	0	0.197	T	0.197	0.289	0.317	-	0.004	0.002
rs4916183	chr01	171170733	FMO2	A	A	AT	EUROPE	380	0.907	0	0	0.093	T	0.093	0.176	0.169	-	0.007	0.007
rs4916183	chr01	171170733	FMO2	A	A	AT	EAST ASIA	286	0.949	0	0	0.051	T	0.051	0.094	0.096	-	0.011	0.007
rs4916183	chr01	171170733	FMO2	A	A	AT	AMERICA	181	0.89	0	0	0.11	T	0.11	0.188	0.197	-	0.007	0.003
rs4916243	chr01	171170852	FMO2	T	T	TC	Population Set 1	1093	0	0.108	0	0.892	C	0.108	0.182	0.193	-	0.028	0.014
rs4916243	chr01	171170852	FMO2	T	T	TC	AFRICA	246	0	0.197	0	0.803	C	0.197	0.289	0.317	-	0.004	0.002
rs4916243	chr01	171170852	FMO2	T	T	TC	EUROPE	380	0	0.093	0	0.907	C	0.093	0.176	0.169	-	0.007	0.007
rs4916243	chr01	171170852	FMO2	T	T	TC	EAST ASIA	286	0	0.051	0	0.949	C	0.051	0.094	0.096	-	0.011	0.007
rs4916243	chr01	171170852	FMO2	T	T	TC	AMERICA	181	0	0.11	0	0.89	C	0.11	0.188	0.197	-	0.007	0.003
rs12691472	chr01	171171055	FMO2	C	T	CT	Population Set 1	1093	0	0.892	0	0.108	T	0.108	0.182	0.193	-	0.028	0.014
rs12691472	chr01	171171055	FMO2	C	T	CT	AFRICA	246	0	0.803	0	0.197	T	0.197	0.289	0.317	-	0.004	0.002
rs12691472	chr01	171171055	FMO2	C	T	CT	EUROPE	380	0	0.907	0	0.093	T	0.093	0.176	0.169	-	0.007	0.007
rs12691472	chr01	171171055	FMO2	C	T	CT	EAST ASIA	286	0	0.949	0	0.051	T	0.051	0.094	0.096	-	0.011	0.007
rs12691472	chr01	171171055	FMO2	C	T	CT	AMERICA	181	0	0.89	0	0.11	T	0.11	0.188	0.197	-	0.007	0.003
rs2282726	chr01	171175650	FMO2	G	G	GT	Population Set 1	1093	0	0	0.823	0.177	T	0.177	0.286	0.291	-	0.013	0.006
rs2282726	chr01	171175650	FMO2	G	G	GT	AFRICA	246	0	0	0.823	0.177	T	0.177	0.28	0.291	-	0.006	0.004
rs2282726	chr01	171175650	FMO2	G	G	GT	EUROPE	380	0	0	0.879	0.121	T	0.121	0.221	0.213	-	0	0
rs2282726	chr01	171175650	FMO2	G	G	GT	EAST ASIA	286	0	0	0.781	0.219	T	0.219	0.339	0.342	-	0.012	0.006
rs2282726	chr01	171175650	FMO2	G	G	GT	AMERICA	181	0	0	0.771	0.229	T	0.229	0.348	0.353	-	0.018	0.009
rs7527067	chr01	171176235	FMO2	T	T	TC	Population Set 1	1093	0	0.13	0	0.87	C	0.13	0.217	0.227	-	0.004	0.002
rs7527067	chr01	171176235	FMO2	T	T	TC	AFRICA	246	0	0.144	0	0.856	C	0.144	0.256	0.247	-	0.002	0.002
rs7527067	chr01	171176235	FMO2	T	T	TC	EUROPE	380	0	0.146	0	0.854	C	0.146	0.224	0.249	-	0.008	0.004
rs7527067	chr01	171176235	FMO2	T	T	TC	EAST ASIA	286	0	0.121	0	0.879	C	0.121	0.206	0.212	-	0	0
rs7527067	chr01	171176235	FMO2	T	T	TC	AMERICA	181	0	0.094	0	0.906	C	0.094	0.166	0.17	-	0.001	0.001
rs2075989	chr01	171177119	FMO2	T	T	TC	Population Set 1	1093	0	0.106	0	0.894	C	0.106	0.176	0.19	-	0.016	0.008
rs2075989	chr01	171177119	FMO2	T	T	TC	AFRICA	246	0	0.049	0	0.951	C	0.049	0.081	0.093	-	0.022	0.01
rs2075989	chr01	171177119	FMO2	T	T	TC	EUROPE	380	0	0.146	0	0.854	C	0.146	0.224	0.249	-	0.008	0.004
rs2075989	chr01	171177119	FMO2	T	T	TC	EAST ASIA	286	0	0.121	0	0.879	C	0.121	0.206	0.212	-	0	0
rs2075989	chr01	171177119	FMO2	T	T	TC	AMERICA	181	0	0.077	0	0.923	C	0.077	0.155	0.143	-	0.001	0.001
rs2072756	chr01	171177525	FMO2	G	G	GT	Population Set 1	1093	0	0	0.87	0.13	T	0.13	0.217	0.227	-	0.004	0.002
rs2072756	chr01	171177525	FMO2	G	G	GT	AFRICA	246	0	0	0.856	0.144	T	0.144	0.256	0.247	-	0.002	0.002
rs2072756	chr01	171177525	FMO2	G	G	GT	EUROPE	380	0	0	0.854	0.146	T	0.146	0.224	0.249	-	0.008	0.004
rs2072756	chr01	171177525	FMO2	G	G	GT	EAST ASIA	286	0	0	0.879	0.121	T	0.121	0.206	0.212	-	0	0
rs2072756	chr01	171177525	FMO2	G	G	GT	AMERICA	181	0	0	0.906	0.094	T	0.094	0.166	0.17	-	0.001	0.001
rs2020869	chr01	171178152	FMO2	A	A	AG	Population Set 1	1093	0.823	0	0.177	0	G	0.177	0.286	0.291	-	0.013	0.006
rs2020869	chr01	171178152	FMO2	A	A	AG	AFRICA	246	0.823	0	0.177	0	G	0.177	0.28	0.291	-	0.006	0.004
rs2020869	chr01	171178152	FMO2	A	A	AG	EUROPE	380	0.879	0	0.121	0	G	0.121	0.221	0.213	-	0	0
rs2020869	chr01	171178152	FMO2	A	A	AG	EAST ASIA	286	0.781	0	0.219	0	G	0.219	0.339	0.342	-	0.012	0.006
rs2020869	chr01	171178152	FMO2	A	A	AG	AMERICA	181	0.771	0	0.229	0	G	0.229	0.348	0.353	-	0.018	0.009
rs7512785	chr01	171179287	FMO2	C	C	CT	Population Set 1	1093	0	0.693	0	0.307	T	0.307	0.415	0.426	-	0.004	0.002
rs7512785	chr01	171179287	FMO2	C	C	CT	AFRICA	246	0	0.679	0	0.321	T	0.321	0.455	0.436	-	0.001	0.001
rs7512785	chr01	171179287	FMO2	C	C	CT	EUROPE	380	0	0.733	0	0.267	T	0.267	0.376	0.392	-	0.007	0.004
rs7512785	chr01	171179287	FMO2	C	C	CT	EAST ASIA	286	0	0.661	0	0.339	T	0.339	0.427	0.448	-	0.009	0.004
rs7512785	chr01	171179287	FMO2	C	C	CT	AMERICA	181	0	0.677	0	0.323	T	0.323	0.425	0.437	-	0.013	0.006
rs7515157	chr01	171179477	FMO2	C	T	CT	Population Set 1	1093	0	0.657	0	0.343	T	0.343	0.425	0.45	-	0.025	0.012
rs7515157	chr01	171179477	FMO2	C	T	CT	AFRICA	246	0	0.53	0	0.47	T	0.47	0.5	0.498	-	0	0
rs7515157	chr01	171179477	FMO2	C	T	CT	EUROPE	380	0	0.732	0	0.268	T	0.268	0.379	0.393	-	0.007	0.003
rs7515157	chr01	171179477	FMO2	C	T	CT	EAST ASIA	286	0	0.661	0	0.339	T	0.339	0.427	0.448	-	0.009	0.004
rs7515157	chr01	171179477	FMO2	C	T	CT	AMERICA	181	0	0.669	0	0.331	T	0.331	0.42	0.443	-	0.01	0.005
rs28369918	chr01	171179670	FMO2	C	C	CG	Population Set 1	1093	0	0.87	0.13	0	G	0.13	0.217	0.227	-	0.004	0.002
rs28369918	chr01	171179670	FMO2	C	C	CG	AFRICA	246	0	0.856	0.144	0	G	0.144	0.256	0.247	-	0.002	0.002
rs28369918	chr01	171179670	FMO2	C	C	CG	EUROPE	380	0	0.854	0.146	0	G	0.146	0.224	0.249	-	0.008	0.004
rs28369918	chr01	171179670	FMO2	C	C	CG	EAST ASIA	286	0	0.879	0.121	0	G	0.121	0.206	0.212	-	0	0
rs28369918	chr01	171179670	FMO2	C	C	CG	AMERICA	181	0	0.906	0.094	0	G	0.094	0.166	0.17	-	0.001	0.001
rs3944619	chr11	111774743	-	T	T	AG	Population Set 1	1093	0.733	0	0.267	0	G	0.267	0.382	0.391	-	0.023	0.012
rs3944619	chr11	111774743	-	T	T	AG	AFRICA	246	0.768	0	0.232	0	G	0.232	0.35	0.356	-	0.008	0.004
rs3944619	chr11	111774743	-	T	T	AG	EUROPE	380	0.682	0	0.318	0	G	0.318	0.442	0.434	-	0.009	0.008
rs3944619	chr11	111774743	-	T	T	AG	EAST ASIA	286	0.823	0	0.177	0	G	0.177	0.297	0.291	-	0.002	0.001
rs3944619	chr11	111774743	-	T	T	AG	AMERICA	181	0.652	0	0.348	0	G	0.348	0.431	0.454	-	0.005	0.003
rs12785809	chr11	111776055	-	T	T	TA	Population Set 1	1093	0.267	0	0	0.733	A	0.267	0.382	0.391	-	0.023	0.012
rs12785809	chr11	111776055	-	T	T	TA	AFRICA	246	0.232	0	0	0.768	A	0.232	0.35	0.356	-	0.008	0.004
rs12785809	chr11	111776055	-	T	T	TA	EUROPE	380	0.318	0	0	0.682	A	0.318	0.442	0.434	-	0.009	0.008
rs12785809	chr11	111776055	-	T	T	TA	EAST ASIA	286	0.177	0	0	0.823	A	0.177	0.297	0.291	-	0.002	0.001
rs12785809	chr11	111776055	-	T	T	TA	AMERICA	181	0.348	0	0	0.652	A	0.348	0.431	0.454	-	0.005	0.003
rs12808601	chr11	111776066	-	G	A	GA	Population Set 1	1093	0.322	0	0.678	0	A	0.322	0.42	0.436	-	0.044	0.023
rs12808601	chr11	111776066	-	G	A	GA	AFRICA	246	0.447	0	0.553	0	A	0.447	0.488	0.494	-	0.008	0.004
rs12808601	chr11	111776066	-	G	A	GA	EUROPE	380	0.324	0	0.676	0	A	0.324	0.447	0.438	-	0.011	0.008
rs12808601	chr11	111776066	-	G	A	GA	EAST ASIA	286	0.177	0	0.823	0	A	0.177	0.297	0.291	-	0.002	0.001
rs12808601	chr11	111776066	-	G	A	GA	AMERICA	181	0.376	0	0.624	0	A	0.376	0.464	0.469	-	0.007	0.004
rs1940391	chr11	111776891	-	C	T	GA	Population Set 1	1093	0.322	0	0.678	0	A	0.322	0.42	0.436	-	0.044	0.023
rs1940391	chr11	111776891	-	C	T	GA	AFRICA	246	0.447	0	0.553	0	A	0.447	0.488	0.494	-	0.008	0.004
rs1940391	chr11	111776891	-	C	T	GA	EUROPE	380	0.324	0	0.676	0	A	0.324	0.447	0.438	-	0.011	0.008
rs1940391	chr11	111776891	-	C	T	GA	EAST ASIA	286	0.177	0	0.823	0	A	0.177	0.297	0.291	-	0.002	0.001
rs1940391	chr11	111776891	-	C	T	GA	AMERICA	181	0.376	0	0.624	0	A	0.376	0.464	0.469	-	0.007	0.004
rs2070894	chr11	111780837	CRYAB	C	C	GA	Population Set 1	1093	0.263	0	0.737	0	A	0.263	0.377	0.388	-	0.024	0.013
rs2070894	chr11	111780837	CRYAB	C	C	GA	AFRICA	246	0.217	0	0.783	0	A	0.217	0.329	0.34	-	0.003	0.001
rs2070894	chr11	111780837	CRYAB	C	C	GA	EUROPE	380	0.318	0	0.682	0	A	0.318	0.442	0.434	-	0.009	0.008
rs2070894	chr11	111780837	CRYAB	C	C	GA	EAST ASIA	286	0.177	0	0.823	0	A	0.177	0.297	0.291	-	0.002	0.001
rs2070894	chr11	111780837	CRYAB	C	C	GA	AMERICA	181	0.348	0	0.652	0	A	0.348	0.431	0.454	-	0.005	0.003
rs11603779	chr11	111781047	CRYAB	A	A	AC	Population Set 1	1093	0.733	0.267	0	0	C	0.267	0.382	0.391	-	0.023	0.012
rs11603779	chr11	111781047	CRYAB	A	A	AC	AFRICA	246	0.768	0.232	0	0	C	0.232	0.35	0.356	-	0.008	0.004
rs11603779	chr11	111781047	CRYAB	A	A	AC	EUROPE	380	0.682	0.318	0	0	C	0.318	0.442	0.434	-	0.009	0.008
rs11603779	chr11	111781047	CRYAB	A	A	AC	EAST ASIA	286	0.823	0.177	0	0	C	0.177	0.297	0.291	-	0.002	0.001
rs11603779	chr11	111781047	CRYAB	A	A	AC	AMERICA	181	0.652	0.348	0	0	C	0.348	0.431	0.454	-	0.005	0.003
rs14133	chr11	111782697	CRYAB,HSPB2	C	C	CG	Population Set 1	1093	0	0.263	0.737	0	C	0.263	0.377	0.387	-	0.024	0.013
rs14133	chr11	111782697	CRYAB,HSPB2	C	C	CG	AFRICA	246	0	0.213	0.787	0	C	0.213	0.329	0.336	-	0.004	0.002
rs14133	chr11	111782697	CRYAB,HSPB2	C	C	CG	EUROPE	380	0	0.318	0.682	0	C	0.318	0.442	0.434	-	0.009	0.008
rs14133	chr11	111782697	CRYAB,HSPB2	C	C	CG	EAST ASIA	286	0	0.177	0.823	0	C	0.177	0.297	0.291	-	0.002	0.001
rs14133	chr11	111782697	CRYAB,HSPB2	C	C	CG	AMERICA	181	0	0.348	0.652	0	C	0.348	0.431	0.454	-	0.005	0.003
rs10877320	chr12	59986232	-	A	G	AG	Population Set 1	1093	0.14	0	0.86	0	A	0.14	0.228	0.24	-	0.026	0.016
rs10877320	chr12	59986232	-	A	G	AG	AFRICA	246	0.061	0	0.939	0	A	0.061	0.098	0.115	-	0.01	0.006
rs10877320	chr12	59986232	-	A	G	AG	EUROPE	380	0.178	0	0.822	0	A	0.178	0.292	0.292	-	0.006	0.007
rs10877320	chr12	59986232	-	A	G	AG	EAST ASIA	286	0.108	0	0.892	0	A	0.108	0.21	0.193	-	0.001	0.001
rs10877320	chr12	59986232	-	A	G	AG	AMERICA	181	0.215	0	0.785	0	A	0.215	0.298	0.338	-	0.005	0.003
rs4760294	chr12	59987651	-	T	G	TG	Population Set 1	1093	0	0	0.86	0.14	T	0.14	0.226	0.24	-	0.025	0.016
rs4760294	chr12	59987651	-	T	G	TG	AFRICA	246	0	0	0.939	0.061	T	0.061	0.098	0.115	-	0.01	0.006
rs4760294	chr12	59987651	-	T	G	TG	EUROPE	380	0	0	0.821	0.179	T	0.179	0.289	0.294	-	0.006	0.007
rs4760294	chr12	59987651	-	T	G	TG	EAST ASIA	286	0	0	0.893	0.107	T	0.107	0.206	0.191	-	0.001	0
rs4760294	chr12	59987651	-	T	G	TG	AMERICA	181	0	0	0.785	0.215	T	0.215	0.298	0.338	-	0.005	0.003
rs974459	chr12	59991492	-	C	G	CG	Population Set 1	1093	0	0.863	0.137	0	G	0.137	0.228	0.236	-	0.023	0.014
rs974459	chr12	59991492	-	C	G	CG	AFRICA	246	0	0.937	0.063	0	G	0.063	0.11	0.118	-	0.011	0.006
rs974459	chr12	59991492	-	C	G	CG	EUROPE	380	0	0.828	0.172	0	G	0.172	0.287	0.285	-	0.004	0.004
rs974459	chr12	59991492	-	C	G	CG	EAST ASIA	286	0	0.893	0.107	0	G	0.107	0.206	0.191	-	0.001	0
rs974459	chr12	59991492	-	C	G	CG	AMERICA	181	0	0.79	0.21	0	G	0.21	0.298	0.332	-	0.002	0.001
rs1391129	chr12	59992011	-	A	A	TC	Population Set 1	1093	0	0.664	0	0.336	T	0.336	0.443	0.446	-	0.03	0.015
rs1391129	chr12	59992011	-	A	A	TC	AFRICA	246	0	0.701	0	0.299	T	0.299	0.427	0.419	-	0.003	0.002
rs1391129	chr12	59992011	-	A	A	TC	EUROPE	380	0	0.597	0	0.403	T	0.403	0.495	0.481	-	0.001	0
rs1391129	chr12	59992011	-	A	A	TC	EAST ASIA	286	0	0.778	0	0.222	T	0.222	0.353	0.345	-	0.01	0.005
rs1391129	chr12	59992011	-	A	A	TC	AMERICA	181	0	0.575	0	0.425	T	0.425	0.497	0.489	-	0.011	0.005
rs11173096	chr12	59992825	-	C	C	CT	Population Set 1	1093	0	0.34	0	0.66	C	0.34	0.45	0.449	-	0.027	0.014
rs11173096	chr12	59992825	-	C	C	CT	AFRICA	246	0	0.315	0	0.685	C	0.315	0.443	0.432	-	0.002	0.001
rs11173096	chr12	59992825	-	C	C	CT	EUROPE	380	0	0.401	0	0.599	C	0.401	0.497	0.481	-	0	0
rs11173096	chr12	59992825	-	C	C	CT	EAST ASIA	286	0	0.226	0	0.774	C	0.226	0.36	0.349	-	0.009	0.004
rs11173096	chr12	59992825	-	C	C	CT	AMERICA	181	0	0.428	0	0.572	C	0.428	0.503	0.49	-	0.01	0.005
rs74815370	chr12	93217774	-	T	T	TG	Population Set 1	1093	0	0	0.032	0.968	G	0.032	0.064	0.062	-	0.014	0.008
rs74815370	chr12	93217774	-	T	T	TG	AFRICA	246	0	0	0.022	0.978	G	0.022	0.045	0.044	-	0.014	0.007
rs74815370	chr12	93217774	-	T	T	TG	EUROPE	380	0	0	0.054	0.946	G	0.054	0.108	0.102	-	0.004	0.002
rs74815370	chr12	93217774	-	T	T	TG	EAST ASIA	286	0	0	0.003	0.997	G	0.003	0.007	0.007	-	0.002	0.001
rs74815370	chr12	93217774	-	T	T	TG	AMERICA	181	0	0	0.044	0.956	G	0.044	0.088	0.084	-	0.002	0.001
rs11110964	chr12	102089392	-	T	T	TA	Population Set 1	1093	0.079	0	0	0.921	A	0.079	0.147	0.146	-	0.01	0.006
rs11110964	chr12	102089392	-	T	T	TA	AFRICA	246	0.089	0	0	0.911	A	0.089	0.171	0.163	-	0.007	0.003
rs11110964	chr12	102089392	-	T	T	TA	EUROPE	380	0.104	0	0	0.896	A	0.104	0.187	0.186	-	0.015	0.006
rs11110964	chr12	102089392	-	T	T	TA	EAST ASIA	286	0.068	0	0	0.932	A	0.068	0.129	0.127	-	0.011	0.006
rs11110964	chr12	102089392	-	T	T	TA	AMERICA	181	0.03	0	0	0.97	A	0.03	0.061	0.059	-	0.003	0.002
rs11110967	chr12	102092268	CHPT1	T	T	TC	Population Set 1	1093	0	0.814	0	0.186	T	0.186	0.305	0.303	-	0.023	0.015
rs11110967	chr12	102092268	CHPT1	T	T	TC	AFRICA	246	0	0.923	0	0.077	T	0.077	0.138	0.143	-	0.003	0.002
rs11110967	chr12	102092268	CHPT1	T	T	TC	EUROPE	380	0	0.788	0	0.212	T	0.212	0.366	0.334	-	0.002	0.001
rs11110967	chr12	102092268	CHPT1	T	T	TC	EAST ASIA	286	0	0.767	0	0.233	T	0.233	0.353	0.357	-	0.001	0
rs11110967	chr12	102092268	CHPT1	T	T	TC	AMERICA	181	0	0.793	0	0.207	T	0.207	0.326	0.329	-	0.013	0.006
rs74692062	chr12	102092442	CHPT1	C	C	CG	Population Set 1	1093	0	0.923	0.077	0	G	0.077	0.145	0.142	-	0.009	0.006
rs74692062	chr12	102092442	CHPT1	C	C	CG	AFRICA	246	0	0.917	0.083	0	G	0.083	0.167	0.153	-	0.005	0.002
rs74692062	chr12	102092442	CHPT1	C	C	CG	EUROPE	380	0	0.897	0.103	0	G	0.103	0.184	0.184	-	0.016	0.007
rs74692062	chr12	102092442	CHPT1	C	C	CG	EAST ASIA	286	0	0.934	0.066	0	G	0.066	0.126	0.124	-	0.014	0.008
rs74692062	chr12	102092442	CHPT1	C	C	CG	AMERICA	181	0	0.97	0.03	0	G	0.03	0.061	0.059	-	0.003	0.002
rs2559850	chr12	102093459	CHPT1	C	C	GA	Population Set 1	1093	0.513	0	0.487	0	G	0.487	0.499	0.5	-	0.05	0.027
rs2559850	chr12	102093459	CHPT1	C	C	GA	AFRICA	246	0.411	0	0.589	0	A	0.411	0.553	0.484	-	0.002	0.001
rs2559850	chr12	102093459	CHPT1	C	C	GA	EUROPE	380	0.607	0	0.393	0	G	0.393	0.524	0.477	-	0.003	0.003
rs2559850	chr12	102093459	CHPT1	C	C	GA	EAST ASIA	286	0.39	0	0.61	0	A	0.39	0.451	0.476	-	0.005	0.002
rs2559850	chr12	102093459	CHPT1	C	C	GA	AMERICA	181	0.649	0	0.351	0	G	0.351	0.448	0.455	-	0.011	0.005
rs1073083	chr12	102094940	CHPT1	A	T	AT	Population Set 1	1093	0.761	0	0	0.239	T	0.239	0.351	0.364	-	0.005	0.002
rs1073083	chr12	102094940	CHPT1	A	T	AT	AFRICA	246	0.713	0	0	0.287	T	0.287	0.37	0.409	-	0.003	0.002
rs1073083	chr12	102094940	CHPT1	A	T	AT	EUROPE	380	0.791	0	0	0.209	T	0.209	0.334	0.331	-	0.016	0.018
rs1073083	chr12	102094940	CHPT1	A	T	AT	EAST ASIA	286	0.759	0	0	0.241	T	0.241	0.364	0.366	-	0.01	0.005
rs1073083	chr12	102094940	CHPT1	A	T	AT	AMERICA	181	0.768	0	0	0.232	T	0.232	0.343	0.356	-	0.016	0.008
rs10860775	chr12	102095370	CHPT1	T	T	TG	Population Set 1	1093	0	0	0.072	0.928	G	0.072	0.134	0.133	-	0.003	0.003
rs10860775	chr12	102095370	CHPT1	T	T	TG	AFRICA	246	0	0	0.077	0.923	G	0.077	0.154	0.143	-	0.005	0.003
rs10860775	chr12	102095370	CHPT1	T	T	TG	EUROPE	380	0	0	0.087	0.913	G	0.087	0.163	0.159	-	0.008	0.004
rs10860775	chr12	102095370	CHPT1	T	T	TG	EAST ASIA	286	0	0	0.068	0.932	G	0.068	0.122	0.127	-	0.015	0.008
rs10860775	chr12	102095370	CHPT1	T	T	TG	AMERICA	181	0	0	0.039	0.961	G	0.039	0.066	0.074	-	0.002	0.001
rs4764809	chr12	102096012	CHPT1	A	A	AT	Population Set 1	1093	0.437	0	0	0.563	A	0.437	0.495	0.492	-	0.011	0.005
rs4764809	chr12	102096012	CHPT1	A	A	AT	AFRICA	246	0.368	0	0	0.632	A	0.368	0.435	0.465	-	0	0
rs4764809	chr12	102096012	CHPT1	A	A	AT	EUROPE	380	0.499	0	0	0.501	A	0.499	0.518	0.5	-	0.007	0.004
rs4764809	chr12	102096012	CHPT1	A	A	AT	EAST ASIA	286	0.406	0	0	0.594	A	0.406	0.49	0.482	-	0.001	0.001
rs4764809	chr12	102096012	CHPT1	A	A	AT	AMERICA	181	0.45	0	0	0.55	A	0.45	0.536	0.495	-	0.013	0.006
rs12369962	chr12	102096831	CHPT1	C	C	CT	Population Set 1	1093	0	0.929	0	0.071	T	0.071	0.133	0.132	-	0.003	0.003
rs12369962	chr12	102096831	CHPT1	C	C	CT	AFRICA	246	0	0.927	0	0.073	T	0.073	0.146	0.136	-	0.007	0.004
rs12369962	chr12	102096831	CHPT1	C	C	CT	EUROPE	380	0	0.913	0	0.087	T	0.087	0.163	0.159	-	0.008	0.004
rs12369962	chr12	102096831	CHPT1	C	C	CT	EAST ASIA	286	0	0.932	0	0.068	T	0.068	0.122	0.127	-	0.015	0.008
rs12369962	chr12	102096831	CHPT1	C	C	CT	AMERICA	181	0	0.961	0	0.039	T	0.039	0.066	0.074	-	0.002	0.001
rs7980436	chr12	102101626	CHPT1	C	C	CT	Population Set 1	1093	0	0.866	0	0.134	T	0.134	0.214	0.233	-	0.047	0.023
rs7980436	chr12	102101626	CHPT1	C	C	CT	AFRICA	246	0	0.734	0	0.266	T	0.266	0.354	0.391	-	0.01	0.006
rs7980436	chr12	102101626	CHPT1	C	C	CT	EUROPE	380	0	0.907	0	0.093	T	0.093	0.176	0.169	-	0.008	0.004
rs7980436	chr12	102101626	CHPT1	C	C	CT	EAST ASIA	286	0	0.881	0	0.119	T	0.119	0.21	0.209	-	0.017	0.008
rs7980436	chr12	102101626	CHPT1	C	C	CT	AMERICA	181	0	0.934	0	0.066	T	0.066	0.11	0.124	-	0.003	0.002
rs11110978	chr12	102110069	CHPT1	T	T	TA	Population Set 1	1093	0.025	0	0	0.975	A	0.025	0.05	0.049	-	0.02	0.006
rs11110978	chr12	102110069	CHPT1	T	T	TA	AFRICA	246	0.008	0	0	0.992	A	0.008	0.016	0.016	-	0	0
rs11110978	chr12	102110069	CHPT1	T	T	TA	EUROPE	380	0.051	0	0	0.949	A	0.051	0.103	0.097	-	0.012	0.005
rs11110978	chr12	102110069	CHPT1	T	T	TA	EAST ASIA	286	0.012	0	0	0.988	A	0.012	0.024	0.024	-	0.006	0.005
rs11110978	chr12	102110069	CHPT1	T	T	TA	AMERICA	181	0.014	0	0	0.986	A	0.014	0.028	0.027	-	0.003	0.002
rs111923673	chr12	102113785	CHPT1	T	T	TC	Population Set 1	1093	0	0.016	0	0.984	C	0.016	0.029	0.032	-	0.012	0.009
rs111923673	chr12	102113785	CHPT1	T	T	TC	AFRICA	246	0	0.002	0	0.998	C	0.002	0.004	0.004	-	0.006	0.003
rs111923673	chr12	102113785	CHPT1	T	T	TC	EUROPE	380	0	0.036	0	0.964	C	0.036	0.066	0.069	-	0.007	0.004
rs111923673	chr12	102113785	CHPT1	T	T	TC	EAST ASIA	286	0	0	0	1	C	0	0	0	-	0	0
rs111923673	chr12	102113785	CHPT1	T	T	TC	AMERICA	181	0	0.022	0	0.978	C	0.022	0.033	0.043	-	0	0
rs7137327	chr12	102115020	CHPT1	G	G	GT	Population Set 1	1093	0	0	0.943	0.057	T	0.057	0.107	0.108	-	0.016	0.01
rs7137327	chr12	102115020	CHPT1	G	G	GT	AFRICA	246	0	0	0.927	0.073	T	0.073	0.138	0.136	-	0.008	0.006
rs7137327	chr12	102115020	CHPT1	G	G	GT	EUROPE	380	0	0	0.913	0.087	T	0.087	0.163	0.159	-	0.006	0.003
rs7137327	chr12	102115020	CHPT1	G	G	GT	EAST ASIA	286	0	0	0.988	0.012	T	0.012	0.024	0.024	-	0.006	0.005
rs7137327	chr12	102115020	CHPT1	G	G	GT	AMERICA	181	0	0	0.956	0.044	T	0.044	0.077	0.084	-	0.001	0
rs79513177	chr12	102115289	CHPT1	T	T	TG	Population Set 1	1093	0	0	0.016	0.984	G	0.016	0.029	0.032	-	0.012	0.009
rs79513177	chr12	102115289	CHPT1	T	T	TG	AFRICA	246	0	0	0.002	0.998	G	0.002	0.004	0.004	-	0.006	0.003
rs79513177	chr12	102115289	CHPT1	T	T	TG	EUROPE	380	0	0	0.036	0.964	G	0.036	0.066	0.069	-	0.007	0.004
rs79513177	chr12	102115289	CHPT1	T	T	TG	EAST ASIA	286	0	0	0	1	G	0	0	0	-	0	0
rs79513177	chr12	102115289	CHPT1	T	T	TG	AMERICA	181	0	0	0.022	0.978	G	0.022	0.033	0.043	-	0	0
rs3764973	chr12	102116792	CHPT1	C	T	GA	Population Set 1	1093	0.406	0	0.594	0	A	0.406	0.485	0.482	-	0.004	0.002
rs3764973	chr12	102116792	CHPT1	C	T	GA	AFRICA	246	0.461	0	0.539	0	A	0.461	0.459	0.497	-	0.006	0.002
rs3764973	chr12	102116792	CHPT1	C	T	GA	EUROPE	380	0.388	0	0.612	0	A	0.388	0.482	0.475	-	0.005	0.003
rs3764973	chr12	102116792	CHPT1	C	T	GA	EAST ASIA	286	0.406	0	0.594	0	A	0.406	0.497	0.482	-	0.002	0.001
rs3764973	chr12	102116792	CHPT1	C	T	GA	AMERICA	181	0.37	0	0.63	0	A	0.37	0.508	0.466	-	0.004	0.002
rs11110979	chr12	102117149	CHPT1	G	G	GA	Population Set 1	1093	0.065	0	0.935	0	A	0.065	0.12	0.122	-	0.026	0.018
rs11110979	chr12	102117149	CHPT1	G	G	GA	AFRICA	246	0.114	0	0.886	0	A	0.114	0.203	0.202	-	0.003	0.001
rs11110979	chr12	102117149	CHPT1	G	G	GA	EUROPE	380	0.087	0	0.913	0	A	0.087	0.163	0.159	-	0.006	0.003
rs11110979	chr12	102117149	CHPT1	G	G	GA	EAST ASIA	286	0.005	0	0.995	0	A	0.005	0.01	0.01	-	0.003	0.002
rs11110979	chr12	102117149	CHPT1	G	G	GA	AMERICA	181	0.05	0	0.95	0	A	0.05	0.088	0.095	-	0	0
rs11110982	chr12	102118934	CHPT1	G	G	GA	Population Set 1	1093	0.055	0	0.945	0	A	0.055	0.104	0.104	-	0.022	0.013
rs11110982	chr12	102118934	CHPT1	G	G	GA	AFRICA	246	0.071	0	0.929	0	A	0.071	0.142	0.132	-	0.008	0.006
rs11110982	chr12	102118934	CHPT1	G	G	GA	EUROPE	380	0.087	0	0.913	0	A	0.087	0.163	0.159	-	0.006	0.003
rs11110982	chr12	102118934	CHPT1	G	G	GA	EAST ASIA	286	0.005	0	0.995	0	A	0.005	0.01	0.01	-	0.003	0.002
rs11110982	chr12	102118934	CHPT1	G	G	GA	AMERICA	181	0.044	0	0.956	0	A	0.044	0.077	0.084	-	0.001	0
rs7965541	chr12	102120289	CHPT1	C	A	CA	Population Set 1	1093	0.388	0.612	0	0	A	0.388	0.48	0.475	-	0.001	0
rs7965541	chr12	102120289	CHPT1	C	A	CA	AFRICA	246	0.388	0.612	0	0	A	0.388	0.451	0.475	-	0.006	0.003
rs7965541	chr12	102120289	CHPT1	C	A	CA	EUROPE	380	0.387	0.613	0	0	A	0.387	0.479	0.474	-	0.005	0.003
rs7965541	chr12	102120289	CHPT1	C	A	CA	EAST ASIA	286	0.406	0.594	0	0	A	0.406	0.497	0.482	-	0.002	0.001
rs7965541	chr12	102120289	CHPT1	C	A	CA	AMERICA	181	0.365	0.635	0	0	A	0.365	0.497	0.463	-	0.004	0.002
rs11110984	chr12	102121659	CHPT1	T	T	TC	Population Set 1	1093	0	0.07	0	0.93	C	0.07	0.13	0.129	-	0.034	0.021
rs11110984	chr12	102121659	CHPT1	T	T	TC	AFRICA	246	0	0.132	0	0.868	C	0.132	0.248	0.229	-	0.005	0.002
rs11110984	chr12	102121659	CHPT1	T	T	TC	EUROPE	380	0	0.088	0	0.912	C	0.088	0.166	0.161	-	0.007	0.003
rs11110984	chr12	102121659	CHPT1	T	T	TC	EAST ASIA	286	0	0.005	0	0.995	C	0.005	0.01	0.01	-	0.003	0.002
rs11110984	chr12	102121659	CHPT1	T	T	TC	AMERICA	181	0	0.047	0	0.953	C	0.047	0.083	0.09	-	0.001	0.001
rs11110985	chr12	102121868	CHPT1	A	A	AG	Population Set 1	1093	0.942	0	0.058	0	G	0.058	0.111	0.109	-	0.023	0.014
rs11110985	chr12	102121868	CHPT1	A	A	AG	AFRICA	246	0.915	0	0.085	0	G	0.085	0.171	0.156	-	0.009	0.006
rs11110985	chr12	102121868	CHPT1	A	A	AG	EUROPE	380	0.913	0	0.087	0	G	0.087	0.163	0.159	-	0.006	0.003
rs11110985	chr12	102121868	CHPT1	A	A	AG	EAST ASIA	286	0.995	0	0.005	0	G	0.005	0.01	0.01	-	0.003	0.002
rs11110985	chr12	102121868	CHPT1	A	A	AG	AMERICA	181	0.956	0	0.044	0	G	0.044	0.077	0.084	-	0.001	0
rs73353783	chr17	74664402	-	G	G	GA	Population Set 1	1093	0.067	0	0.933	0	A	0.067	0.122	0.125	-	0.033	0.024
rs73353783	chr17	74664402	-	G	G	GA	AFRICA	246	0.128	0	0.872	0	A	0.128	0.24	0.223	-	0.01	0.005
rs73353783	chr17	74664402	-	G	G	GA	EUROPE	380	0.078	0	0.922	0	A	0.078	0.129	0.143	-	0.005	0.004
rs73353783	chr17	74664402	-	G	G	GA	EAST ASIA	286	0	0	1	0	A	0	0	0	-	0	0
rs73353783	chr17	74664402	-	G	G	GA	AMERICA	181	0.069	0	0.931	0	A	0.069	0.138	0.129	-	0.002	0.001
rs9900613	chr17	74674857	MXRA7	C	C	CT	Population Set 1	1093	0	0.658	0	0.342	T	0.342	0.426	0.45	-	0.032	0.013
rs9900613	chr17	74674857	MXRA7	C	C	CT	AFRICA	246	0	0.687	0	0.313	T	0.313	0.455	0.43	-	0.022	0.01
rs9900613	chr17	74674857	MXRA7	C	C	CT	EUROPE	380	0	0.55	0	0.45	T	0.45	0.474	0.495	-	0.007	0.005
rs9900613	chr17	74674857	MXRA7	C	C	CT	EAST ASIA	286	0	0.764	0	0.236	T	0.236	0.367	0.361	-	0.006	0.003
rs9900613	chr17	74674857	MXRA7	C	C	CT	AMERICA	181	0	0.677	0	0.323	T	0.323	0.381	0.437	-	0.001	0.001
rs76844589	chr17	74677363	MXRA7	G	G	GA	Population Set 1	1093	0.018	0	0.982	0	A	0.018	0.037	0.036	-	0.013	0.007
rs76844589	chr17	74677363	MXRA7	G	G	GA	AFRICA	246	0.004	0	0.996	0	A	0.004	0.008	0.008	-	0.012	0.006
rs76844589	chr17	74677363	MXRA7	G	G	GA	EUROPE	380	0.018	0	0.982	0	A	0.018	0.037	0.036	-	0.002	0.002
rs76844589	chr17	74677363	MXRA7	G	G	GA	EAST ASIA	286	0.04	0	0.96	0	A	0.04	0.08	0.077	-	0	0
rs76844589	chr17	74677363	MXRA7	G	G	GA	AMERICA	181	0.003	0	0.997	0	A	0.003	0.006	0.006	-	0.005	0.003
rs11654830	chr17	74678965	MXRA7	A	A	AG	Population Set 1	1093	0.962	0	0.038	0	G	0.038	0.072	0.073	-	0.018	0.008
rs11654830	chr17	74678965	MXRA7	A	A	AG	AFRICA	246	0.994	0	0.006	0	G	0.006	0.012	0.012	-	0.007	0.004
rs11654830	chr17	74678965	MXRA7	A	A	AG	EUROPE	380	0.937	0	0.063	0	G	0.063	0.116	0.118	-	0.015	0.017
rs11654830	chr17	74678965	MXRA7	A	A	AG	EAST ASIA	286	0.972	0	0.028	0	G	0.028	0.056	0.054	-	0.003	0.002
rs11654830	chr17	74678965	MXRA7	A	A	AG	AMERICA	181	0.956	0	0.044	0	G	0.044	0.088	0.084	-	0.005	0.003
rs2286589	chr17	74684080	MXRA7	C	C	GA	Population Set 1	1093	0.347	0	0.653	0	A	0.347	0.41	0.453	-	0.044	0.022
rs2286589	chr17	74684080	MXRA7	C	C	GA	AFRICA	246	0.183	0	0.817	0	A	0.183	0.309	0.299	-	0.004	0.002
rs2286589	chr17	74684080	MXRA7	C	C	GA	EUROPE	380	0.454	0	0.546	0	A	0.454	0.466	0.496	-	0.006	0.004
rs2286589	chr17	74684080	MXRA7	C	C	GA	EAST ASIA	286	0.346	0	0.654	0	A	0.346	0.434	0.453	-	0.006	0.003
rs2286589	chr17	74684080	MXRA7	C	C	GA	AMERICA	181	0.345	0	0.655	0	A	0.345	0.392	0.452	-	0.002	0.001
rs7219390	chr17	74684858	MXRA7	T	T	TC	Population Set 1	1093	0	0.346	0	0.654	C	0.346	0.409	0.453	-	0.044	0.022
rs7219390	chr17	74684858	MXRA7	T	T	TC	AFRICA	246	0	0.183	0	0.817	C	0.183	0.309	0.299	-	0.004	0.002
rs7219390	chr17	74684858	MXRA7	T	T	TC	EUROPE	380	0	0.454	0	0.546	C	0.454	0.466	0.496	-	0.006	0.004
rs7219390	chr17	74684858	MXRA7	T	T	TC	EAST ASIA	286	0	0.346	0	0.654	C	0.346	0.434	0.453	-	0.006	0.003
rs7219390	chr17	74684858	MXRA7	T	T	TC	AMERICA	181	0	0.343	0	0.657	C	0.343	0.387	0.45	-	0.002	0.001
rs73357369	chr17	74685836	MXRA7	C	C	CA	Population Set 1	1093	0.185	0.815	0	0	A	0.185	0.285	0.301	-	0.05	0.021
rs73357369	chr17	74685836	MXRA7	C	C	CA	AFRICA	246	0.181	0.819	0	0	A	0.181	0.297	0.296	-	0.013	0.006
rs73357369	chr17	74685836	MXRA7	C	C	CA	EUROPE	380	0.095	0.905	0	0	A	0.095	0.174	0.172	-	0.005	0.019
rs73357369	chr17	74685836	MXRA7	C	C	CA	EAST ASIA	286	0.32	0.68	0	0	A	0.32	0.423	0.435	-	0.002	0.001
rs73357369	chr17	74685836	MXRA7	C	C	CA	AMERICA	181	0.166	0.834	0	0	A	0.166	0.287	0.277	-	0.018	0.009
rs35504735	chr17	74686809	MXRA7	A	A	AG	Population Set 1	1093	0.654	0	0.346	0	G	0.346	0.408	0.452	-	0.045	0.022
rs35504735	chr17	74686809	MXRA7	A	A	AG	AFRICA	246	0.819	0	0.181	0	G	0.181	0.305	0.296	-	0.004	0.002
rs35504735	chr17	74686809	MXRA7	A	A	AG	EUROPE	380	0.546	0	0.454	0	G	0.454	0.466	0.496	-	0.006	0.004
rs35504735	chr17	74686809	MXRA7	A	A	AG	EAST ASIA	286	0.654	0	0.346	0	G	0.346	0.434	0.453	-	0.006	0.003
rs35504735	chr17	74686809	MXRA7	A	A	AG	AMERICA	181	0.657	0	0.343	0	G	0.343	0.387	0.45	-	0.002	0.001
rs8067445	chr17	74687777	MXRA7	G	G	GT	Population Set 1	1093	0	0	0.645	0.355	T	0.355	0.422	0.458	-	0.034	0.015
rs8067445	chr17	74687777	MXRA7	G	G	GT	AFRICA	246	0	0	0.776	0.224	T	0.224	0.366	0.347	-	0.004	0.002
rs8067445	chr17	74687777	MXRA7	G	G	GT	EUROPE	380	0	0	0.543	0.457	T	0.457	0.471	0.496	-	0.007	0.007
rs8067445	chr17	74687777	MXRA7	G	G	GT	EAST ASIA	286	0	0	0.661	0.339	T	0.339	0.427	0.448	-	0.006	0.003
rs8067445	chr17	74687777	MXRA7	G	G	GT	AMERICA	181	0	0	0.657	0.343	T	0.343	0.387	0.45	-	0.003	0.002
rs11656596	chr17	74689743	MXRA7	C	C	CT	Population Set 1	1093	0	0.986	0	0.014	T	0.014	0.027	0.028	-	0.012	0.008
rs11656596	chr17	74689743	MXRA7	C	C	CT	AFRICA	246	0	0.996	0	0.004	T	0.004	0.008	0.008	-	0.012	0.006
rs11656596	chr17	74689743	MXRA7	C	C	CT	EUROPE	380	0	0.964	0	0.036	T	0.036	0.066	0.069	-	0.02	0.013
rs11656596	chr17	74689743	MXRA7	C	C	CT	EAST ASIA	286	0	1	0	0	T	0	0	0	-	0	0
rs11656596	chr17	74689743	MXRA7	C	C	CT	AMERICA	181	0	0.994	0	0.006	T	0.006	0.011	0.011	-	0.013	0.007
rs111307832	chr17	74689855	MXRA7	C	C	CT	Population Set 1	1093	0	0.968	0	0.032	T	0.032	0.059	0.062	-	0.031	0.018
rs111307832	chr17	74689855	MXRA7	C	C	CT	AFRICA	246	0	0.996	0	0.004	T	0.004	0.008	0.008	-	0.003	0.002
rs111307832	chr17	74689855	MXRA7	C	C	CT	EUROPE	380	0	0.93	0	0.07	T	0.07	0.124	0.13	-	0.009	0.016
rs111307832	chr17	74689855	MXRA7	C	C	CT	EAST ASIA	286	0	1	0	0	T	0	0	0	-	0	0
rs111307832	chr17	74689855	MXRA7	C	C	CT	AMERICA	181	0	0.959	0	0.041	T	0.041	0.083	0.079	-	0.004	0.002
rs28615790	chr17	74695700	MXRA7	G	G	GA	Population Set 1	1093	0.342	0	0.658	0	A	0.342	0.414	0.45	-	0.047	0.019
rs28615790	chr17	74695700	MXRA7	G	G	GA	AFRICA	246	0.26	0	0.74	0	A	0.26	0.366	0.385	-	0.003	0.002
rs28615790	chr17	74695700	MXRA7	G	G	GA	EUROPE	380	0.476	0	0.524	0	A	0.476	0.484	0.499	-	0.009	0.004
rs28615790	chr17	74695700	MXRA7	G	G	GA	EAST ASIA	286	0.24	0	0.76	0	A	0.24	0.381	0.364	-	0.007	0.004
rs28615790	chr17	74695700	MXRA7	G	G	GA	AMERICA	181	0.334	0	0.666	0	A	0.334	0.381	0.445	-	0	0
rs34122063	chr17	74695986	MXRA7	G	G	GA	Population Set 1	1093	0.342	0	0.658	0	A	0.342	0.414	0.45	-	0.047	0.019
rs34122063	chr17	74695986	MXRA7	G	G	GA	AFRICA	246	0.26	0	0.74	0	A	0.26	0.366	0.385	-	0.003	0.002
rs34122063	chr17	74695986	MXRA7	G	G	GA	EUROPE	380	0.476	0	0.524	0	A	0.476	0.484	0.499	-	0.009	0.004
rs34122063	chr17	74695986	MXRA7	G	G	GA	EAST ASIA	286	0.24	0	0.76	0	A	0.24	0.381	0.364	-	0.007	0.004
rs34122063	chr17	74695986	MXRA7	G	G	GA	AMERICA	181	0.334	0	0.666	0	A	0.334	0.381	0.445	-	0	0
rs7211963	chr17	74696446	MXRA7	C	C	CT	Population Set 1	1093	0	0.658	0	0.342	T	0.342	0.413	0.45	-	0.047	0.019
rs7211963	chr17	74696446	MXRA7	C	C	CT	AFRICA	246	0	0.742	0	0.258	T	0.258	0.362	0.383	-	0.003	0.002
rs7211963	chr17	74696446	MXRA7	C	C	CT	EUROPE	380	0	0.524	0	0.476	T	0.476	0.484	0.499	-	0.009	0.004
rs7211963	chr17	74696446	MXRA7	C	C	CT	EAST ASIA	286	0	0.76	0	0.24	T	0.24	0.381	0.364	-	0.007	0.004
rs7211963	chr17	74696446	MXRA7	C	C	CT	AMERICA	181	0	0.666	0	0.334	T	0.334	0.381	0.445	-	0	0
rs7212823	chr17	74697031	MXRA7	C	C	CT	Population Set 1	1093	0	0.653	0	0.347	T	0.347	0.422	0.453	-	0.043	0.017
rs7212823	chr17	74697031	MXRA7	C	C	CT	AFRICA	246	0	0.715	0	0.285	T	0.285	0.407	0.407	-	0	0
rs7212823	chr17	74697031	MXRA7	C	C	CT	EUROPE	380	0	0.524	0	0.476	T	0.476	0.484	0.499	-	0.009	0.004
rs7212823	chr17	74697031	MXRA7	C	C	CT	EAST ASIA	286	0	0.76	0	0.24	T	0.24	0.381	0.364	-	0.007	0.004
rs7212823	chr17	74697031	MXRA7	C	C	CT	AMERICA	181	0	0.669	0	0.331	T	0.331	0.376	0.443	-	0	0
rs1558251	chr17	74697118	MXRA7	T	C	AG	Population Set 1	1093	0.554	0	0.446	0	G	0.446	0.478	0.494	-	0.016	0.01
rs1558251	chr17	74697118	MXRA7	T	C	AG	AFRICA	246	0.64	0	0.36	0	G	0.36	0.427	0.461	-	0.001	0
rs1558251	chr17	74697118	MXRA7	T	C	AG	EUROPE	380	0.579	0	0.421	0	G	0.421	0.489	0.488	-	0.002	0.001
rs1558251	chr17	74697118	MXRA7	T	C	AG	EAST ASIA	286	0.51	0	0.49	0	G	0.49	0.51	0.5	-	0.002	0.001
rs1558251	chr17	74697118	MXRA7	T	C	AG	AMERICA	181	0.45	0	0.55	0	A	0.45	0.47	0.495	-	0.004	0.002
rs1476788	chr17	74697528	MXRA7	G	G	CA	Population Set 1	1093	0.35	0.65	0	0	A	0.35	0.425	0.455	-	0.04	0.016
rs1476788	chr17	74697528	MXRA7	G	G	CA	AFRICA	246	0.301	0.699	0	0	A	0.301	0.423	0.421	-	0.001	0
rs1476788	chr17	74697528	MXRA7	G	G	CA	EUROPE	380	0.475	0.525	0	0	A	0.475	0.482	0.499	-	0.01	0.004
rs1476788	chr17	74697528	MXRA7	G	G	CA	EAST ASIA	286	0.24	0.76	0	0	A	0.24	0.381	0.364	-	0.008	0.004
rs1476788	chr17	74697528	MXRA7	G	G	CA	AMERICA	181	0.331	0.669	0	0	A	0.331	0.376	0.443	-	0.001	0
rs34835035	chr17	74697848	MXRA7	C	C	CA	Population Set 1	1093	0.534	0.466	0	0	C	0.466	0.482	0.498	-	0.005	0.003
rs34835035	chr17	74697848	MXRA7	C	C	CA	AFRICA	246	0.522	0.478	0	0	C	0.478	0.516	0.499	-	0.007	0.003
rs34835035	chr17	74697848	MXRA7	C	C	CA	EUROPE	380	0.537	0.463	0	0	C	0.463	0.474	0.497	-	0.007	0.003
rs34835035	chr17	74697848	MXRA7	C	C	CA	EAST ASIA	286	0.579	0.421	0	0	C	0.421	0.465	0.488	-	0.013	0.006
rs34835035	chr17	74697848	MXRA7	C	C	CA	AMERICA	181	0.472	0.528	0	0	A	0.472	0.481	0.498	-	0.011	0.006
rs34452291	chr17	74697852	MXRA7	T	C	TC	Population Set 1	1093	0	0.534	0	0.466	T	0.466	0.482	0.498	-	0.005	0.003
rs34452291	chr17	74697852	MXRA7	T	C	TC	AFRICA	246	0	0.522	0	0.478	T	0.478	0.516	0.499	-	0.007	0.003
rs34452291	chr17	74697852	MXRA7	T	C	TC	EUROPE	380	0	0.537	0	0.463	T	0.463	0.474	0.497	-	0.007	0.003
rs34452291	chr17	74697852	MXRA7	T	C	TC	EAST ASIA	286	0	0.579	0	0.421	T	0.421	0.465	0.488	-	0.013	0.006
rs34452291	chr17	74697852	MXRA7	T	C	TC	AMERICA	181	0	0.472	0	0.528	C	0.472	0.481	0.498	-	0.011	0.006
rs2159357	chr17	74698491	MXRA7	C	C	GA	Population Set 1	1093	0.575	0	0.425	0	G	0.425	0.469	0.489	-	0.026	0.013
rs2159357	chr17	74698491	MXRA7	C	C	GA	AFRICA	246	0.53	0	0.47	0	G	0.47	0.541	0.498	-	0.002	0.001
rs2159357	chr17	74698491	MXRA7	C	C	GA	EUROPE	380	0.542	0	0.458	0	G	0.458	0.468	0.496	-	0.005	0.003
rs2159357	chr17	74698491	MXRA7	C	C	GA	EAST ASIA	286	0.705	0	0.295	0	G	0.295	0.395	0.416	-	0.013	0.007
rs2159357	chr17	74698491	MXRA7	C	C	GA	AMERICA	181	0.5	0	0.5	0	A	0.5	0.492	0.5	-	0.026	0.013
rs9900949	chr17	74698565	MXRA7	G	G	GA	Population Set 1	1093	0.143	0	0.857	0	A	0.143	0.242	0.245	-	0.035	0.019
rs9900949	chr17	74698565	MXRA7	G	G	GA	AFRICA	246	0.254	0	0.746	0	A	0.254	0.402	0.379	-	0.001	0
rs9900949	chr17	74698565	MXRA7	G	G	GA	EUROPE	380	0.099	0	0.901	0	A	0.099	0.182	0.178	-	0.01	0.008
rs9900949	chr17	74698565	MXRA7	G	G	GA	EAST ASIA	286	0.152	0	0.848	0	A	0.152	0.248	0.258	-	0.003	0.002
rs9900949	chr17	74698565	MXRA7	G	G	GA	AMERICA	181	0.072	0	0.928	0	A	0.072	0.144	0.133	-	0.002	0.001
rs1017096	chr17	74698820	MXRA7	T	C	AG	Population Set 1	1093	0.547	0	0.453	0	G	0.453	0.483	0.496	-	0.004	0.002
rs1017096	chr17	74698820	MXRA7	T	C	AG	AFRICA	246	0.563	0	0.437	0	G	0.437	0.516	0.492	-	0.006	0.003
rs1017096	chr17	74698820	MXRA7	T	C	AG	EUROPE	380	0.538	0	0.462	0	G	0.462	0.471	0.497	-	0.007	0.003
rs1017096	chr17	74698820	MXRA7	T	C	AG	EAST ASIA	286	0.58	0	0.42	0	G	0.42	0.469	0.487	-	0.014	0.007
rs1017096	chr17	74698820	MXRA7	T	C	AG	AMERICA	181	0.492	0	0.508	0	A	0.492	0.486	0.5	-	0.005	0.002
rs62085143	chr17	74699110	MXRA7	C	C	CA	Population Set 1	1093	0.059	0.941	0	0	A	0.059	0.113	0.112	-	0.005	0.002
rs62085143	chr17	74699110	MXRA7	C	C	CA	AFRICA	246	0.035	0.965	0	0	A	0.035	0.069	0.067	-	0.008	0.004
rs62085143	chr17	74699110	MXRA7	C	C	CA	EUROPE	380	0.079	0.921	0	0	A	0.079	0.147	0.145	-	0.013	0.008
rs62085143	chr17	74699110	MXRA7	C	C	CA	EAST ASIA	286	0.061	0.939	0	0	A	0.061	0.115	0.115	-	0.004	0.002
rs62085143	chr17	74699110	MXRA7	C	C	CA	AMERICA	181	0.05	0.95	0	0	A	0.05	0.099	0.095	-	0.005	0.002
rs113137369	chr17	74699440	MXRA7	G	G	GA	Population Set 1	1093	0.14	0	0.86	0	A	0.14	0.237	0.24	-	0.029	0.016
rs113137369	chr17	74699440	MXRA7	G	G	GA	AFRICA	246	0.238	0	0.762	0	A	0.238	0.378	0.363	-	0	0
rs113137369	chr17	74699440	MXRA7	G	G	GA	EUROPE	380	0.099	0	0.901	0	A	0.099	0.182	0.178	-	0.01	0.008
rs113137369	chr17	74699440	MXRA7	G	G	GA	EAST ASIA	286	0.152	0	0.848	0	A	0.152	0.248	0.258	-	0.003	0.002
rs113137369	chr17	74699440	MXRA7	G	G	GA	AMERICA	181	0.072	0	0.928	0	A	0.072	0.144	0.133	-	0.002	0.001
rs11649719	chr17	74699528	MXRA7	T	C	TC	Population Set 1	1093	0	0.406	0	0.594	C	0.406	0.468	0.482	-	0.022	0.011
rs11649719	chr17	74699528	MXRA7	T	C	TC	AFRICA	246	0	0.398	0	0.602	C	0.398	0.528	0.479	-	0.004	0.002
rs11649719	chr17	74699528	MXRA7	T	C	TC	EUROPE	380	0	0.458	0	0.542	C	0.458	0.468	0.496	-	0.005	0.003
rs11649719	chr17	74699528	MXRA7	T	C	TC	EAST ASIA	286	0	0.295	0	0.705	C	0.295	0.395	0.416	-	0.013	0.007
rs11649719	chr17	74699528	MXRA7	T	C	TC	AMERICA	181	0	0.481	0	0.519	C	0.481	0.497	0.499	-	0.018	0.008
rs35461493	chr17	74699986	MXRA7	A	A	AC	Population Set 1	1093	0.598	0.402	0	0	C	0.402	0.462	0.481	-	0.022	0.011
rs35461493	chr17	74699986	MXRA7	A	A	AC	AFRICA	246	0.618	0.382	0	0	C	0.382	0.504	0.472	-	0.005	0.002
rs35461493	chr17	74699986	MXRA7	A	A	AC	EUROPE	380	0.542	0.458	0	0	C	0.458	0.468	0.496	-	0.005	0.003
rs35461493	chr17	74699986	MXRA7	A	A	AC	EAST ASIA	286	0.705	0.295	0	0	C	0.295	0.395	0.416	-	0.013	0.007
rs35461493	chr17	74699986	MXRA7	A	A	AC	AMERICA	181	0.519	0.481	0	0	C	0.481	0.497	0.499	-	0.018	0.008
rs62085145	chr17	74700126	MXRA7	G	A	GA	Population Set 1	1093	0.14	0	0.86	0	A	0.14	0.237	0.24	-	0.029	0.016
rs62085145	chr17	74700126	MXRA7	G	A	GA	AFRICA	246	0.238	0	0.762	0	A	0.238	0.378	0.363	-	0	0
rs62085145	chr17	74700126	MXRA7	G	A	GA	EUROPE	380	0.099	0	0.901	0	A	0.099	0.182	0.178	-	0.01	0.008
rs62085145	chr17	74700126	MXRA7	G	A	GA	EAST ASIA	286	0.152	0	0.848	0	A	0.152	0.248	0.258	-	0.003	0.002
rs62085145	chr17	74700126	MXRA7	G	A	GA	AMERICA	181	0.072	0	0.928	0	A	0.072	0.144	0.133	-	0.002	0.001
rs62085146	chr17	74700220	MXRA7	A	G	AG	Population Set 1	1093	0.547	0	0.453	0	G	0.453	0.483	0.496	-	0.004	0.002
rs62085146	chr17	74700220	MXRA7	A	G	AG	AFRICA	246	0.563	0	0.437	0	G	0.437	0.516	0.492	-	0.006	0.003
rs62085146	chr17	74700220	MXRA7	A	G	AG	EUROPE	380	0.538	0	0.462	0	G	0.462	0.471	0.497	-	0.007	0.003
rs62085146	chr17	74700220	MXRA7	A	G	AG	EAST ASIA	286	0.58	0	0.42	0	G	0.42	0.469	0.487	-	0.014	0.007
rs62085146	chr17	74700220	MXRA7	A	G	AG	AMERICA	181	0.492	0	0.508	0	A	0.492	0.486	0.5	-	0.005	0.002
rs62085147	chr17	74700225	MXRA7	G	G	GA	Population Set 1	1093	0.406	0	0.594	0	A	0.406	0.468	0.482	-	0.022	0.011
rs62085147	chr17	74700225	MXRA7	G	G	GA	AFRICA	246	0.398	0	0.602	0	A	0.398	0.528	0.479	-	0.004	0.002
rs62085147	chr17	74700225	MXRA7	G	G	GA	EUROPE	380	0.458	0	0.542	0	A	0.458	0.468	0.496	-	0.005	0.003
rs62085147	chr17	74700225	MXRA7	G	G	GA	EAST ASIA	286	0.295	0	0.705	0	A	0.295	0.395	0.416	-	0.013	0.007
rs62085147	chr17	74700225	MXRA7	G	G	GA	AMERICA	181	0.481	0	0.519	0	A	0.481	0.497	0.499	-	0.018	0.008
rs113656186	chr17	74700236	MXRA7	T	T	TC	Population Set 1	1093	0	0.14	0	0.86	C	0.14	0.237	0.24	-	0.029	0.016
rs113656186	chr17	74700236	MXRA7	T	T	TC	AFRICA	246	0	0.238	0	0.762	C	0.238	0.378	0.363	-	0	0
rs113656186	chr17	74700236	MXRA7	T	T	TC	EUROPE	380	0	0.099	0	0.901	C	0.099	0.182	0.178	-	0.01	0.008
rs113656186	chr17	74700236	MXRA7	T	T	TC	EAST ASIA	286	0	0.152	0	0.848	C	0.152	0.248	0.258	-	0.003	0.002
rs113656186	chr17	74700236	MXRA7	T	T	TC	AMERICA	181	0	0.072	0	0.928	C	0.072	0.144	0.133	-	0.002	0.001
rs77456192	chr17	74700428	MXRA7	C	C	CA	Population Set 1	1093	0.442	0.558	0	0	A	0.442	0.494	0.493	-	0.003	0.002
rs77456192	chr17	74700428	MXRA7	C	C	CA	AFRICA	246	0.429	0.571	0	0	A	0.429	0.524	0.49	-	0.007	0.003
rs77456192	chr17	74700428	MXRA7	C	C	CA	EUROPE	380	0.438	0.562	0	0	A	0.438	0.492	0.492	-	0.005	0.003
rs77456192	chr17	74700428	MXRA7	C	C	CA	EAST ASIA	286	0.42	0.58	0	0	A	0.42	0.469	0.487	-	0.014	0.007
rs77456192	chr17	74700428	MXRA7	C	C	CA	AMERICA	181	0.503	0.497	0	0	C	0.497	0.497	0.5	-	0.007	0.003
rs113709632	chr17	74700444	MXRA7	C	C	CT	Population Set 1	1093	0	0.564	0	0.436	T	0.436	0.486	0.492	-	0.003	0.002
rs113709632	chr17	74700444	MXRA7	C	C	CT	AFRICA	246	0	0.567	0	0.433	T	0.433	0.524	0.491	-	0.006	0.003
rs113709632	chr17	74700444	MXRA7	C	C	CT	EUROPE	380	0	0.579	0	0.421	T	0.421	0.463	0.488	-	0.005	0.004
rs113709632	chr17	74700444	MXRA7	C	C	CT	EAST ASIA	286	0	0.58	0	0.42	T	0.42	0.469	0.487	-	0.014	0.007
rs113709632	chr17	74700444	MXRA7	C	C	CT	AMERICA	181	0	0.503	0	0.497	T	0.497	0.508	0.5	-	0.006	0.003
rs113633275	chr17	74700456	MXRA7	T	T	TG	Population Set 1	1093	0	0	0.396	0.604	G	0.396	0.46	0.478	-	0.028	0.014
rs113633275	chr17	74700456	MXRA7	T	T	TG	AFRICA	246	0	0	0.407	0.593	G	0.407	0.528	0.483	-	0.003	0.002
rs113633275	chr17	74700456	MXRA7	T	T	TG	EUROPE	380	0	0	0.451	0.549	G	0.451	0.466	0.495	-	0.007	0.004
rs113633275	chr17	74700456	MXRA7	T	T	TG	EAST ASIA	286	0	0	0.264	0.736	G	0.264	0.374	0.389	-	0.018	0.009
rs113633275	chr17	74700456	MXRA7	T	T	TG	AMERICA	181	0	0	0.472	0.528	G	0.472	0.492	0.498	-	0.016	0.008
rs12939101	chr17	74700741	MXRA7	A	C	AC	Population Set 1	1093	0.545	0.455	0	0	C	0.455	0.485	0.496	-	0.003	0.002
rs12939101	chr17	74700741	MXRA7	A	C	AC	AFRICA	246	0.555	0.445	0	0	C	0.445	0.524	0.494	-	0.008	0.004
rs12939101	chr17	74700741	MXRA7	A	C	AC	EUROPE	380	0.538	0.462	0	0	C	0.462	0.471	0.497	-	0.007	0.003
rs12939101	chr17	74700741	MXRA7	A	C	AC	EAST ASIA	286	0.58	0.42	0	0	C	0.42	0.469	0.487	-	0.014	0.007
rs12939101	chr17	74700741	MXRA7	A	C	AC	AMERICA	181	0.492	0.508	0	0	A	0.492	0.486	0.5	-	0.005	0.002
rs11867906	chr17	74700759	MXRA7	T	C	TC	Population Set 1	1093	0	0.457	0	0.543	C	0.457	0.486	0.496	-	0.003	0.002
rs11867906	chr17	74700759	MXRA7	T	C	TC	AFRICA	246	0	0.453	0	0.547	C	0.453	0.533	0.496	-	0.006	0.003
rs11867906	chr17	74700759	MXRA7	T	C	TC	EUROPE	380	0	0.462	0	0.538	C	0.462	0.471	0.497	-	0.007	0.003
rs11867906	chr17	74700759	MXRA7	T	C	TC	EAST ASIA	286	0	0.42	0	0.58	C	0.42	0.469	0.487	-	0.014	0.007
rs11867906	chr17	74700759	MXRA7	T	C	TC	AMERICA	181	0	0.511	0	0.489	T	0.489	0.481	0.5	-	0.006	0.003
rs11868414	chr17	74700899	MXRA7	T	C	TC	Population Set 1	1093	0	0.457	0	0.543	C	0.457	0.486	0.496	-	0.003	0.002
rs11868414	chr17	74700899	MXRA7	T	C	TC	AFRICA	246	0	0.453	0	0.547	C	0.453	0.533	0.496	-	0.006	0.003
rs11868414	chr17	74700899	MXRA7	T	C	TC	EUROPE	380	0	0.462	0	0.538	C	0.462	0.471	0.497	-	0.007	0.003
rs11868414	chr17	74700899	MXRA7	T	C	TC	EAST ASIA	286	0	0.42	0	0.58	C	0.42	0.469	0.487	-	0.014	0.007
rs11868414	chr17	74700899	MXRA7	T	C	TC	AMERICA	181	0	0.511	0	0.489	T	0.489	0.481	0.5	-	0.006	0.003
rs11868472	chr17	74701165	MXRA7	T	T	TG	Population Set 1	1093	0	0	0.406	0.594	G	0.406	0.468	0.482	-	0.022	0.011
rs11868472	chr17	74701165	MXRA7	T	T	TG	AFRICA	246	0	0	0.398	0.602	G	0.398	0.528	0.479	-	0.004	0.002
rs11868472	chr17	74701165	MXRA7	T	T	TG	EUROPE	380	0	0	0.458	0.542	G	0.458	0.468	0.496	-	0.005	0.003
rs11868472	chr17	74701165	MXRA7	T	T	TG	EAST ASIA	286	0	0	0.295	0.705	G	0.295	0.395	0.416	-	0.013	0.007
rs11868472	chr17	74701165	MXRA7	T	T	TG	AMERICA	181	0	0	0.481	0.519	G	0.481	0.497	0.499	-	0.018	0.008
rs11655722	chr17	74701553	MXRA7	G	G	GA	Population Set 1	1093	0.529	0	0.471	0	G	0.471	0.485	0.498	-	0.006	0.003
rs11655722	chr17	74701553	MXRA7	G	G	GA	AFRICA	246	0.494	0	0.506	0	A	0.494	0.524	0.5	-	0.003	0.001
rs11655722	chr17	74701553	MXRA7	G	G	GA	EUROPE	380	0.538	0	0.462	0	G	0.462	0.471	0.497	-	0.007	0.003
rs11655722	chr17	74701553	MXRA7	G	G	GA	EAST ASIA	286	0.58	0	0.42	0	G	0.42	0.469	0.487	-	0.014	0.007
rs11655722	chr17	74701553	MXRA7	G	G	GA	AMERICA	181	0.475	0	0.525	0	A	0.475	0.486	0.499	-	0.009	0.005
rs7210577	chr17	74701591	MXRA7	C	C	CT	Population Set 1	1093	0	0.594	0	0.406	T	0.406	0.468	0.482	-	0.022	0.011
rs7210577	chr17	74701591	MXRA7	C	C	CT	AFRICA	246	0	0.602	0	0.398	T	0.398	0.528	0.479	-	0.004	0.002
rs7210577	chr17	74701591	MXRA7	C	C	CT	EUROPE	380	0	0.542	0	0.458	T	0.458	0.468	0.496	-	0.005	0.003
rs7210577	chr17	74701591	MXRA7	C	C	CT	EAST ASIA	286	0	0.705	0	0.295	T	0.295	0.395	0.416	-	0.013	0.007
rs7210577	chr17	74701591	MXRA7	C	C	CT	AMERICA	181	0	0.519	0	0.481	T	0.481	0.497	0.499	-	0.018	0.008
rs7215451	chr17	74701717	MXRA7	T	C	TC	Population Set 1	1093	0	0.457	0	0.543	C	0.457	0.486	0.496	-	0.003	0.002
rs7215451	chr17	74701717	MXRA7	T	C	TC	AFRICA	246	0	0.453	0	0.547	C	0.453	0.533	0.496	-	0.006	0.003
rs7215451	chr17	74701717	MXRA7	T	C	TC	EUROPE	380	0	0.462	0	0.538	C	0.462	0.471	0.497	-	0.007	0.003
rs7215451	chr17	74701717	MXRA7	T	C	TC	EAST ASIA	286	0	0.42	0	0.58	C	0.42	0.469	0.487	-	0.014	0.007
rs7215451	chr17	74701717	MXRA7	T	C	TC	AMERICA	181	0	0.511	0	0.489	T	0.489	0.481	0.5	-	0.006	0.003
rs34503528	chr17	74703015	MXRA7	A	C	AC	Population Set 1	1093	0.543	0.457	0	0	C	0.457	0.487	0.496	-	0.003	0.002
rs34503528	chr17	74703015	MXRA7	A	C	AC	AFRICA	246	0.547	0.453	0	0	C	0.453	0.533	0.496	-	0.006	0.003
rs34503528	chr17	74703015	MXRA7	A	C	AC	EUROPE	380	0.538	0.462	0	0	C	0.462	0.471	0.497	-	0.007	0.003
rs34503528	chr17	74703015	MXRA7	A	C	AC	EAST ASIA	286	0.579	0.421	0	0	C	0.421	0.472	0.488	-	0.013	0.006
rs34503528	chr17	74703015	MXRA7	A	C	AC	AMERICA	181	0.489	0.511	0	0	A	0.489	0.481	0.5	-	0.006	0.003
rs4789348	chr17	74703484	MXRA7	T	T	TG	Population Set 1	1093	0	0	0.402	0.598	G	0.402	0.463	0.481	-	0.022	0.011
rs4789348	chr17	74703484	MXRA7	T	T	TG	AFRICA	246	0	0	0.38	0.62	G	0.38	0.508	0.471	-	0.005	0.002
rs4789348	chr17	74703484	MXRA7	T	T	TG	EUROPE	380	0	0	0.458	0.542	G	0.458	0.468	0.496	-	0.005	0.003
rs4789348	chr17	74703484	MXRA7	T	T	TG	EAST ASIA	286	0	0	0.295	0.705	G	0.295	0.395	0.416	-	0.013	0.007
rs4789348	chr17	74703484	MXRA7	T	T	TG	AMERICA	181	0	0	0.481	0.519	G	0.481	0.497	0.499	-	0.018	0.008
rs9914041	chr17	74703582	MXRA7	C	C	CT	Population Set 1	1093	0	0.645	0	0.355	T	0.355	0.429	0.458	-	0.038	0.016
rs9914041	chr17	74703582	MXRA7	C	C	CT	AFRICA	246	0	0.685	0	0.315	T	0.315	0.435	0.432	-	0.001	0
rs9914041	chr17	74703582	MXRA7	C	C	CT	EUROPE	380	0	0.525	0	0.475	T	0.475	0.482	0.499	-	0.01	0.004
rs9914041	chr17	74703582	MXRA7	C	C	CT	EAST ASIA	286	0	0.757	0	0.243	T	0.243	0.388	0.368	-	0.007	0.004
rs9914041	chr17	74703582	MXRA7	C	C	CT	AMERICA	181	0	0.669	0	0.331	T	0.331	0.376	0.443	-	0	0
rs8064678	chr17	74703971	MXRA7	T	T	TC	Population Set 1	1093	0	0.303	0	0.697	C	0.303	0.414	0.423	-	0.028	0.011
rs8064678	chr17	74703971	MXRA7	T	T	TC	AFRICA	246	0	0.236	0	0.764	C	0.236	0.382	0.36	-	0.002	0.001
rs8064678	chr17	74703971	MXRA7	T	T	TC	EUROPE	380	0	0.405	0	0.595	C	0.405	0.479	0.482	-	0.006	0.002
rs8064678	chr17	74703971	MXRA7	T	T	TC	EAST ASIA	286	0	0.24	0	0.76	C	0.24	0.381	0.364	-	0.007	0.003
rs8064678	chr17	74703971	MXRA7	T	T	TC	AMERICA	181	0	0.282	0	0.718	C	0.282	0.376	0.405	-	0.001	0.001
rs62085154	chr17	74704367	MXRA7	G	G	GT	Population Set 1	1093	0	0	0.964	0.036	T	0.036	0.069	0.07	-	0.017	0.01
rs62085154	chr17	74704367	MXRA7	G	G	GT	AFRICA	246	0	0	0.998	0.002	T	0.002	0.004	0.004	-	0.003	0.002
rs62085154	chr17	74704367	MXRA7	G	G	GT	EUROPE	380	0	0	0.938	0.062	T	0.062	0.113	0.116	-	0.016	0.017
rs62085154	chr17	74704367	MXRA7	G	G	GT	EAST ASIA	286	0	0	0.974	0.026	T	0.026	0.052	0.051	-	0.004	0.002
rs62085154	chr17	74704367	MXRA7	G	G	GT	AMERICA	181	0	0	0.956	0.044	T	0.044	0.088	0.084	-	0.005	0.003
rs9892353	chr17	74704522	MXRA7	G	G	GA	Population Set 1	1093	0.14	0	0.86	0	A	0.14	0.237	0.24	-	0.029	0.016
rs9892353	chr17	74704522	MXRA7	G	G	GA	AFRICA	246	0.238	0	0.762	0	A	0.238	0.378	0.363	-	0	0
rs9892353	chr17	74704522	MXRA7	G	G	GA	EUROPE	380	0.099	0	0.901	0	A	0.099	0.182	0.178	-	0.01	0.008
rs9892353	chr17	74704522	MXRA7	G	G	GA	EAST ASIA	286	0.152	0	0.848	0	A	0.152	0.248	0.258	-	0.003	0.002
rs9892353	chr17	74704522	MXRA7	G	G	GA	AMERICA	181	0.072	0	0.928	0	A	0.072	0.144	0.133	-	0.002	0.001
rs28648517	chr17	74704972	MXRA7	T	T	TC	Population Set 1	1093	0	0.141	0	0.859	C	0.141	0.239	0.243	-	0.028	0.016
rs28648517	chr17	74704972	MXRA7	T	T	TC	AFRICA	246	0	0.24	0	0.76	C	0.24	0.382	0.365	-	0	0
rs28648517	chr17	74704972	MXRA7	T	T	TC	EUROPE	380	0	0.1	0	0.9	C	0.1	0.184	0.18	-	0.01	0.009
rs28648517	chr17	74704972	MXRA7	T	T	TC	EAST ASIA	286	0	0.152	0	0.848	C	0.152	0.248	0.258	-	0.003	0.002
rs28648517	chr17	74704972	MXRA7	T	T	TC	AMERICA	181	0	0.077	0	0.923	C	0.077	0.144	0.143	-	0.001	0
rs28572313	chr17	74705183	MXRA7	A	A	AG	Population Set 1	1093	0.862	0	0.138	0	G	0.138	0.236	0.238	-	0.028	0.015
rs28572313	chr17	74705183	MXRA7	A	A	AG	AFRICA	246	0.768	0	0.232	0	G	0.232	0.374	0.356	-	0.002	0.001
rs28572313	chr17	74705183	MXRA7	A	A	AG	EUROPE	380	0.901	0	0.099	0	G	0.099	0.182	0.178	-	0.01	0.008
rs28572313	chr17	74705183	MXRA7	A	A	AG	EAST ASIA	286	0.848	0	0.152	0	G	0.152	0.248	0.258	-	0.003	0.002
rs28572313	chr17	74705183	MXRA7	A	A	AG	AMERICA	181	0.928	0	0.072	0	G	0.072	0.144	0.133	-	0.002	0.001
rs62085155	chr17	74705892	MXRA7	A	A	AC	Population Set 1	1093	0.864	0.136	0	0	C	0.136	0.234	0.235	-	0.027	0.015
rs62085155	chr17	74705892	MXRA7	A	A	AC	AFRICA	246	0.77	0.23	0	0	C	0.23	0.37	0.354	-	0.002	0.001
rs62085155	chr17	74705892	MXRA7	A	A	AC	EUROPE	380	0.903	0.097	0	0	C	0.097	0.184	0.176	-	0.01	0.008
rs62085155	chr17	74705892	MXRA7	A	A	AC	EAST ASIA	286	0.851	0.149	0	0	C	0.149	0.241	0.253	-	0.004	0.002
rs62085155	chr17	74705892	MXRA7	A	A	AC	AMERICA	181	0.928	0.072	0	0	C	0.072	0.144	0.133	-	0.002	0.001
rs9909380	chr17	74706380	MXRA7	C	C	CT	Population Set 1	1093	0	0.672	0	0.328	T	0.328	0.406	0.441	-	0.049	0.02
rs9909380	chr17	74706380	MXRA7	C	C	CT	AFRICA	246	0	0.774	0	0.226	T	0.226	0.346	0.349	-	0.006	0.003
rs9909380	chr17	74706380	MXRA7	C	C	CT	EUROPE	380	0	0.537	0	0.463	T	0.463	0.468	0.497	-	0.007	0.003
rs9909380	chr17	74706380	MXRA7	C	C	CT	EAST ASIA	286	0	0.757	0	0.243	T	0.243	0.381	0.368	-	0.007	0.004
rs9909380	chr17	74706380	MXRA7	C	C	CT	AMERICA	181	0	0.685	0	0.315	T	0.315	0.398	0.431	-	0	0
rs2240775	chr17	74710128	JMJD6	A	A	TC	Population Set 1	1093	0	0.33	0	0.67	C	0.33	0.414	0.442	-	0.047	0.019
rs2240775	chr17	74710128	JMJD6	A	A	TC	AFRICA	246	0	0.23	0	0.77	C	0.23	0.386	0.354	-	0.004	0.002
rs2240775	chr17	74710128	JMJD6	A	A	TC	EUROPE	380	0	0.464	0	0.536	C	0.464	0.466	0.497	-	0.007	0.003
rs2240775	chr17	74710128	JMJD6	A	A	TC	EAST ASIA	286	0	0.247	0	0.753	C	0.247	0.374	0.371	-	0.009	0.004
rs2240775	chr17	74710128	JMJD6	A	A	TC	AMERICA	181	0	0.318	0	0.682	C	0.318	0.403	0.434	-	0	0
rs2240774	chr17	74710572	JMJD6	A	A	TC	Population Set 1	1093	0	0.331	0	0.669	C	0.331	0.414	0.443	-	0.047	0.019
rs2240774	chr17	74710572	JMJD6	A	A	TC	AFRICA	246	0	0.23	0	0.77	C	0.23	0.386	0.354	-	0.004	0.002
rs2240774	chr17	74710572	JMJD6	A	A	TC	EUROPE	380	0	0.464	0	0.536	C	0.464	0.466	0.497	-	0.007	0.003
rs2240774	chr17	74710572	JMJD6	A	A	TC	EAST ASIA	286	0	0.248	0	0.752	C	0.248	0.378	0.373	-	0.008	0.004
rs2240774	chr17	74710572	JMJD6	A	A	TC	AMERICA	181	0	0.32	0	0.68	C	0.32	0.398	0.436	-	0	0
rs2240773	chr17	74710783	JMJD6	G	G	CA	Population Set 1	1093	0.129	0.871	0	0	A	0.129	0.223	0.225	-	0.02	0.012
rs2240773	chr17	74710783	JMJD6	G	G	CA	AFRICA	246	0.205	0.795	0	0	A	0.205	0.337	0.326	-	0	0
rs2240773	chr17	74710783	JMJD6	G	G	CA	EUROPE	380	0.097	0.903	0	0	A	0.097	0.184	0.176	-	0.01	0.008
rs2240773	chr17	74710783	JMJD6	G	G	CA	EAST ASIA	286	0.143	0.857	0	0	A	0.143	0.231	0.246	-	0.006	0.003
rs2240773	chr17	74710783	JMJD6	G	G	CA	AMERICA	181	0.069	0.931	0	0	A	0.069	0.138	0.129	-	0.003	0.002
rs7607844	chr02	28971738	-	T	A	TA	Population Set 1	1093	0.685	0	0	0.315	T	0.315	0.428	0.431	-	0.012	0.007
rs7607844	chr02	28971738	-	T	A	TA	AFRICA	246	0.591	0	0	0.409	T	0.409	0.533	0.483	-	0.004	0.002
rs7607844	chr02	28971738	-	T	A	TA	EUROPE	380	0.699	0	0	0.301	T	0.301	0.403	0.421	-	0.002	0.001
rs7607844	chr02	28971738	-	T	A	TA	EAST ASIA	286	0.727	0	0	0.273	T	0.273	0.42	0.397	-	0.006	0.003
rs7607844	chr02	28971738	-	T	A	TA	AMERICA	181	0.718	0	0	0.282	T	0.282	0.354	0.405	-	0.009	0.005
rs4549034	chr02	28972579	-	C	T	CT	Population Set 1	1093	0	0.321	0	0.679	C	0.321	0.435	0.436	-	0.011	0.006
rs4549034	chr02	28972579	-	C	T	CT	AFRICA	246	0	0.407	0	0.593	C	0.407	0.537	0.483	-	0.005	0.002
rs4549034	chr02	28972579	-	C	T	CT	EUROPE	380	0	0.318	0	0.682	C	0.318	0.421	0.434	-	0.001	0.001
rs4549034	chr02	28972579	-	C	T	CT	EAST ASIA	286	0	0.273	0	0.727	C	0.273	0.42	0.397	-	0.006	0.003
rs4549034	chr02	28972579	-	C	T	CT	AMERICA	181	0	0.285	0	0.715	C	0.285	0.348	0.407	-	0.011	0.006
rs7598876	chr02	28974466	PPP1CB	T	C	TC	Population Set 1	1093	0	0.679	0	0.321	T	0.321	0.43	0.436	-	0.013	0.007
rs7598876	chr02	28974466	PPP1CB	T	C	TC	AFRICA	246	0	0.585	0	0.415	T	0.415	0.528	0.485	-	0.003	0.001
rs7598876	chr02	28974466	PPP1CB	T	C	TC	EUROPE	380	0	0.686	0	0.314	T	0.314	0.413	0.431	-	0.002	0.001
rs7598876	chr02	28974466	PPP1CB	T	C	TC	EAST ASIA	286	0	0.727	0	0.273	T	0.273	0.42	0.397	-	0.006	0.003
rs7598876	chr02	28974466	PPP1CB	T	C	TC	AMERICA	181	0	0.715	0	0.285	T	0.285	0.348	0.407	-	0.011	0.006
rs4666119	chr02	28975690	PPP1CB	C	G	CG	Population Set 1	1093	0	0.332	0.668	0	C	0.332	0.443	0.444	-	0.013	0.007
rs4666119	chr02	28975690	PPP1CB	C	G	CG	AFRICA	246	0	0.427	0.573	0	C	0.427	0.553	0.489	-	0.002	0.001
rs4666119	chr02	28975690	PPP1CB	C	G	CG	EUROPE	380	0	0.318	0.682	0	C	0.318	0.411	0.434	-	0.002	0.001
rs4666119	chr02	28975690	PPP1CB	C	G	CG	EAST ASIA	286	0	0.287	0.713	0	C	0.287	0.434	0.409	-	0.012	0.006
rs4666119	chr02	28975690	PPP1CB	C	G	CG	AMERICA	181	0	0.304	0.696	0	C	0.304	0.376	0.423	-	0.008	0.004
rs4233727	chr02	28977244	PPP1CB	T	C	TC	Population Set 1	1093	0	0.661	0	0.339	T	0.339	0.45	0.448	-	0.011	0.006
rs4233727	chr02	28977244	PPP1CB	T	C	TC	AFRICA	246	0	0.577	0	0.423	T	0.423	0.537	0.488	-	0.002	0.001
rs4233727	chr02	28977244	PPP1CB	T	C	TC	EUROPE	380	0	0.666	0	0.334	T	0.334	0.437	0.445	-	0.002	0.001
rs4233727	chr02	28977244	PPP1CB	T	C	TC	EAST ASIA	286	0	0.71	0	0.29	T	0.29	0.434	0.412	-	0.013	0.007
rs4233727	chr02	28977244	PPP1CB	T	C	TC	AMERICA	181	0	0.691	0	0.309	T	0.309	0.387	0.427	-	0.008	0.004
rs4233728	chr02	28977274	PPP1CB	A	A	AG	Population Set 1	1093	0.409	0	0.591	0	A	0.409	0.456	0.483	-	0.045	0.024
rs4233728	chr02	28977274	PPP1CB	A	A	AG	AFRICA	246	0.587	0	0.413	0	G	0.413	0.5	0.485	-	0	0
rs4233728	chr02	28977274	PPP1CB	A	A	AG	EUROPE	380	0.396	0	0.604	0	A	0.396	0.455	0.478	-	0.001	0
rs4233728	chr02	28977274	PPP1CB	A	A	AG	EAST ASIA	286	0.294	0	0.706	0	A	0.294	0.434	0.415	-	0.012	0.006
rs4233728	chr02	28977274	PPP1CB	A	A	AG	AMERICA	181	0.376	0	0.624	0	A	0.376	0.431	0.469	-	0.007	0.004
rs10180266	chr02	28994164	PPP1CB	A	G	AG	Population Set 1	1093	0.335	0	0.665	0	A	0.335	0.459	0.445	-	0.009	0.005
rs10180266	chr02	28994164	PPP1CB	A	G	AG	AFRICA	246	0.417	0	0.583	0	A	0.417	0.541	0.486	-	0.003	0.002
rs10180266	chr02	28994164	PPP1CB	A	G	AG	EUROPE	380	0.325	0	0.675	0	A	0.325	0.455	0.439	-	0.003	0.001
rs10180266	chr02	28994164	PPP1CB	A	G	AG	EAST ASIA	286	0.295	0	0.705	0	A	0.295	0.437	0.416	-	0.015	0.007
rs10180266	chr02	28994164	PPP1CB	A	G	AG	AMERICA	181	0.307	0	0.693	0	A	0.307	0.392	0.425	-	0.002	0.001
rs7580078	chr02	28997001	PPP1CB	G	C	GC	Population Set 1	1093	0	0.677	0.323	0	G	0.323	0.435	0.437	-	0.012	0.006
rs7580078	chr02	28997001	PPP1CB	G	C	GC	AFRICA	246	0	0.583	0.417	0	G	0.417	0.533	0.486	-	0.002	0.001
rs7580078	chr02	28997001	PPP1CB	G	C	GC	EUROPE	380	0	0.704	0.296	0	G	0.296	0.403	0.417	-	0.002	0.001
rs7580078	chr02	28997001	PPP1CB	G	C	GC	EAST ASIA	286	0	0.708	0.292	0	G	0.292	0.43	0.413	-	0.012	0.006
rs7580078	chr02	28997001	PPP1CB	G	C	GC	AMERICA	181	0	0.702	0.298	0	G	0.298	0.376	0.419	-	0.004	0.002
rs13406777	chr02	172374395	-	T	C	TC	Population Set 1	1093	0	0.783	0	0.217	T	0.217	0.332	0.34	-	0.002	0.001
rs13406777	chr02	172374395	-	T	C	TC	AFRICA	246	0	0.778	0	0.222	T	0.222	0.305	0.345	-	0.001	0.001
rs13406777	chr02	172374395	-	T	C	TC	EUROPE	380	0	0.762	0	0.238	T	0.238	0.35	0.363	-	0.01	0.004
rs13406777	chr02	172374395	-	T	C	TC	EAST ASIA	286	0	0.811	0	0.189	T	0.189	0.322	0.306	-	0.003	0.002
rs13406777	chr02	172374395	-	T	C	TC	AMERICA	181	0	0.787	0	0.213	T	0.213	0.348	0.335	-	0.034	0.018
rs2058928	chr02	172374644	-	A	G	TC	Population Set 1	1093	0	0.778	0	0.222	T	0.222	0.34	0.346	-	0.003	0.001
rs2058928	chr02	172374644	-	A	G	TC	AFRICA	246	0	0.756	0	0.244	T	0.244	0.341	0.369	-	0.002	0.001
rs2058928	chr02	172374644	-	A	G	TC	EUROPE	380	0	0.762	0	0.238	T	0.238	0.35	0.363	-	0.01	0.004
rs2058928	chr02	172374644	-	A	G	TC	EAST ASIA	286	0	0.811	0	0.189	T	0.189	0.322	0.306	-	0.003	0.002
rs2058928	chr02	172374644	-	A	G	TC	AMERICA	181	0	0.787	0	0.213	T	0.213	0.348	0.335	-	0.034	0.018
rs67339714	chr02	172377516	CYBRD1	G	G	GA	Population Set 1	1093	0.193	0	0.807	0	A	0.193	0.294	0.311	-	0.028	0.015
rs67339714	chr02	172377516	CYBRD1	G	G	GA	AFRICA	246	0.315	0	0.685	0	A	0.315	0.411	0.432	-	0.023	0.013
rs67339714	chr02	172377516	CYBRD1	G	G	GA	EUROPE	380	0.171	0	0.829	0	A	0.171	0.268	0.284	-	0.022	0.009
rs67339714	chr02	172377516	CYBRD1	G	G	GA	EAST ASIA	286	0.149	0	0.851	0	A	0.149	0.255	0.253	-	0.001	0.001
rs67339714	chr02	172377516	CYBRD1	G	G	GA	AMERICA	181	0.141	0	0.859	0	A	0.141	0.249	0.242	-	0.057	0.027
rs12617802	chr02	172378009	CYBRD1	G	G	GC	Population Set 1	1093	0	0.155	0.845	0	C	0.155	0.263	0.262	-	0.001	0.001
rs12617802	chr02	172378009	CYBRD1	G	G	GC	AFRICA	246	0	0.159	0.841	0	C	0.159	0.293	0.267	-	0.002	0.001
rs12617802	chr02	172378009	CYBRD1	G	G	GC	EUROPE	380	0	0.171	0.829	0	C	0.171	0.268	0.284	-	0.022	0.009
rs12617802	chr02	172378009	CYBRD1	G	G	GC	EAST ASIA	286	0	0.149	0.851	0	C	0.149	0.255	0.253	-	0.001	0.001
rs12617802	chr02	172378009	CYBRD1	G	G	GC	AMERICA	181	0	0.127	0.873	0	C	0.127	0.221	0.222	-	0.048	0.023
rs115283512	chr02	172379649	CYBRD1	C	C	CT	Population Set 1	1093	0	0.886	0	0.114	T	0.114	0.193	0.202	-	0.05	0.02
rs115283512	chr02	172379649	CYBRD1	C	C	CT	AFRICA	246	0	0.927	0	0.073	T	0.073	0.146	0.136	-	0	0
rs115283512	chr02	172379649	CYBRD1	C	C	CT	EUROPE	380	0	0.792	0	0.208	T	0.208	0.342	0.329	-	0.01	0.005
rs115283512	chr02	172379649	CYBRD1	C	C	CT	EAST ASIA	286	0	0.96	0	0.04	T	0.04	0.066	0.077	-	0.013	0.008
rs115283512	chr02	172379649	CYBRD1	C	C	CT	AMERICA	181	0	0.912	0	0.088	T	0.088	0.144	0.161	-	0.018	0.01
rs6704600	chr02	172384763	CYBRD1	T	T	TG	Population Set 1	1093	0	0	0.133	0.867	G	0.133	0.22	0.23	-	0.016	0.007
rs6704600	chr02	172384763	CYBRD1	T	T	TG	AFRICA	246	0	0	0.071	0.929	G	0.071	0.142	0.132	-	0.002	0.001
rs6704600	chr02	172384763	CYBRD1	T	T	TG	EUROPE	380	0	0	0.182	0.818	G	0.182	0.284	0.297	-	0.019	0.008
rs6704600	chr02	172384763	CYBRD1	T	T	TG	EAST ASIA	286	0	0	0.124	0.876	G	0.124	0.206	0.217	-	0.003	0.001
rs6704600	chr02	172384763	CYBRD1	T	T	TG	AMERICA	181	0	0	0.127	0.873	G	0.127	0.21	0.222	-	0.035	0.017
rs6751899	chr02	172386462	CYBRD1	G	G	GA	Population Set 1	1093	0.132	0	0.868	0	A	0.132	0.219	0.229	-	0.016	0.007
rs6751899	chr02	172386462	CYBRD1	G	G	GA	AFRICA	246	0.071	0	0.929	0	A	0.071	0.142	0.132	-	0.002	0.001
rs6751899	chr02	172386462	CYBRD1	G	G	GA	EUROPE	380	0.182	0	0.818	0	A	0.182	0.284	0.297	-	0.019	0.008
rs6751899	chr02	172386462	CYBRD1	G	G	GA	EAST ASIA	286	0.124	0	0.876	0	A	0.124	0.206	0.217	-	0.003	0.001
rs6751899	chr02	172386462	CYBRD1	G	G	GA	AMERICA	181	0.124	0	0.876	0	A	0.124	0.204	0.218	-	0.037	0.018
rs6726306	chr02	172386848	CYBRD1	A	A	AG	Population Set 1	1093	0.843	0	0.157	0	G	0.157	0.263	0.265	-	0.005	0.002
rs6726306	chr02	172386848	CYBRD1	A	A	AG	AFRICA	246	0.827	0	0.173	0	G	0.173	0.321	0.286	-	0.001	0
rs6726306	chr02	172386848	CYBRD1	A	A	AG	EUROPE	380	0.818	0	0.182	0	G	0.182	0.284	0.297	-	0.019	0.008
rs6726306	chr02	172386848	CYBRD1	A	A	AG	EAST ASIA	286	0.876	0	0.124	0	G	0.124	0.206	0.217	-	0.003	0.001
rs6726306	chr02	172386848	CYBRD1	A	A	AG	AMERICA	181	0.865	0	0.135	0	G	0.135	0.227	0.234	-	0.048	0.023
rs13024499	chr02	172391918	CYBRD1	C	C	CT	Population Set 1	1093	0	0.858	0	0.142	T	0.142	0.24	0.243	-	0.018	0.009
rs13024499	chr02	172391918	CYBRD1	C	C	CT	AFRICA	246	0	0.829	0	0.171	T	0.171	0.317	0.283	-	0.001	0.001
rs13024499	chr02	172391918	CYBRD1	C	C	CT	EUROPE	380	0	0.818	0	0.182	T	0.182	0.284	0.297	-	0.019	0.008
rs13024499	chr02	172391918	CYBRD1	C	C	CT	EAST ASIA	286	0	0.932	0	0.068	T	0.068	0.122	0.127	-	0	0
rs13024499	chr02	172391918	CYBRD1	C	C	CT	AMERICA	181	0	0.865	0	0.135	T	0.135	0.227	0.234	-	0.048	0.023
rs12617339	chr02	172393022	CYBRD1	G	G	GA	Population Set 1	1093	0.084	0	0.916	0	A	0.084	0.145	0.154	-	0.027	0.014
rs12617339	chr02	172393022	CYBRD1	G	G	GA	AFRICA	246	0.018	0	0.982	0	A	0.018	0.037	0.036	-	0.007	0.004
rs12617339	chr02	172393022	CYBRD1	G	G	GA	EUROPE	380	0.137	0	0.863	0	A	0.137	0.221	0.236	-	0.018	0.01
rs12617339	chr02	172393022	CYBRD1	G	G	GA	EAST ASIA	286	0.068	0	0.932	0	A	0.068	0.122	0.127	-	0	0
rs12617339	chr02	172393022	CYBRD1	G	G	GA	AMERICA	181	0.088	0	0.912	0	A	0.088	0.166	0.161	-	0.013	0.006
rs35050777	chr02	172393219	CYBRD1	A	A	AG	Population Set 1	1093	0.858	0	0.142	0	G	0.142	0.241	0.244	-	0.018	0.009
rs35050777	chr02	172393219	CYBRD1	A	A	AG	AFRICA	246	0.827	0	0.173	0	G	0.173	0.321	0.286	-	0.001	0
rs35050777	chr02	172393219	CYBRD1	A	A	AG	EUROPE	380	0.818	0	0.182	0	G	0.182	0.284	0.297	-	0.019	0.008
rs35050777	chr02	172393219	CYBRD1	A	A	AG	EAST ASIA	286	0.932	0	0.068	0	G	0.068	0.122	0.127	-	0	0
rs35050777	chr02	172393219	CYBRD1	A	A	AG	AMERICA	181	0.865	0	0.135	0	G	0.135	0.227	0.234	-	0.048	0.023
rs12692966	chr02	172395221	CYBRD1	C	C	CT	Population Set 1	1093	0	0.649	0	0.351	T	0.351	0.42	0.456	-	0.032	0.016
rs12692966	chr02	172395221	CYBRD1	C	C	CT	AFRICA	246	0	0.636	0	0.364	T	0.364	0.419	0.463	-	0.013	0.006
rs12692966	chr02	172395221	CYBRD1	C	C	CT	EUROPE	380	0	0.582	0	0.418	T	0.418	0.495	0.487	-	0.014	0.006
rs12692966	chr02	172395221	CYBRD1	C	C	CT	EAST ASIA	286	0	0.788	0	0.212	T	0.212	0.304	0.334	-	0.005	0.002
rs12692966	chr02	172395221	CYBRD1	C	C	CT	AMERICA	181	0	0.588	0	0.412	T	0.412	0.448	0.484	-	0.016	0.008
rs11687075	chr02	172395271	CYBRD1	C	C	CT	Population Set 1	1093	0	0.859	0	0.141	T	0.141	0.241	0.243	-	0.018	0.009
rs11687075	chr02	172395271	CYBRD1	C	C	CT	AFRICA	246	0	0.831	0	0.169	T	0.169	0.321	0.28	-	0.001	0
rs11687075	chr02	172395271	CYBRD1	C	C	CT	EUROPE	380	0	0.818	0	0.182	T	0.182	0.284	0.297	-	0.019	0.008
rs11687075	chr02	172395271	CYBRD1	C	C	CT	EAST ASIA	286	0	0.932	0	0.068	T	0.068	0.122	0.127	-	0	0
rs11687075	chr02	172395271	CYBRD1	C	C	CT	AMERICA	181	0	0.865	0	0.135	T	0.135	0.227	0.234	-	0.048	0.023
rs66975464	chr02	172396048	CYBRD1	C	C	CT	Population Set 1	1093	0	0.859	0	0.141	T	0.141	0.242	0.242	-	0.017	0.009
rs66975464	chr02	172396048	CYBRD1	C	C	CT	AFRICA	246	0	0.831	0	0.169	T	0.169	0.321	0.28	-	0.001	0
rs66975464	chr02	172396048	CYBRD1	C	C	CT	EUROPE	380	0	0.82	0	0.18	T	0.18	0.287	0.296	-	0.018	0.008
rs66975464	chr02	172396048	CYBRD1	C	C	CT	EAST ASIA	286	0	0.932	0	0.068	T	0.068	0.122	0.127	-	0	0
rs66975464	chr02	172396048	CYBRD1	C	C	CT	AMERICA	181	0	0.865	0	0.135	T	0.135	0.227	0.234	-	0.048	0.023
rs17288182	chr02	172398811	CYBRD1	T	T	TC	Population Set 1	1093	0	0.142	0	0.858	C	0.142	0.242	0.243	-	0.018	0.009
rs17288182	chr02	172398811	CYBRD1	T	T	TC	AFRICA	246	0	0.171	0	0.829	C	0.171	0.325	0.283	-	0	0
rs17288182	chr02	172398811	CYBRD1	T	T	TC	EUROPE	380	0	0.182	0	0.818	C	0.182	0.284	0.297	-	0.019	0.008
rs17288182	chr02	172398811	CYBRD1	T	T	TC	EAST ASIA	286	0	0.068	0	0.932	C	0.068	0.122	0.127	-	0	0
rs17288182	chr02	172398811	CYBRD1	T	T	TC	AMERICA	181	0	0.135	0	0.865	C	0.135	0.227	0.234	-	0.048	0.023
rs968379	chr02	172401050	CYBRD1	G	G	CT	Population Set 1	1093	0	0.718	0	0.282	T	0.282	0.39	0.405	-	0.034	0.017
rs968379	chr02	172401050	CYBRD1	G	G	CT	AFRICA	246	0	0.772	0	0.228	T	0.228	0.382	0.352	-	0.001	0.001
rs968379	chr02	172401050	CYBRD1	G	G	CT	EUROPE	380	0	0.758	0	0.242	T	0.242	0.379	0.367	-	0.008	0.003
rs968379	chr02	172401050	CYBRD1	G	G	CT	EAST ASIA	286	0	0.579	0	0.421	T	0.421	0.458	0.488	-	0.026	0.014
rs968379	chr02	172401050	CYBRD1	G	G	CT	AMERICA	181	0	0.782	0	0.218	T	0.218	0.315	0.341	-	0.002	0.001
rs13009270	chr02	172402537	CYBRD1	C	C	CA	Population Set 1	1093	0.14	0.86	0	0	A	0.14	0.239	0.241	-	0.018	0.009
rs13009270	chr02	172402537	CYBRD1	C	C	CA	AFRICA	246	0.167	0.833	0	0	A	0.167	0.317	0.278	-	0	0
rs13009270	chr02	172402537	CYBRD1	C	C	CA	EUROPE	380	0.182	0.818	0	0	A	0.182	0.284	0.297	-	0.019	0.008
rs13009270	chr02	172402537	CYBRD1	C	C	CA	EAST ASIA	286	0.068	0.932	0	0	A	0.068	0.122	0.127	-	0	0
rs13009270	chr02	172402537	CYBRD1	C	C	CA	AMERICA	181	0.133	0.867	0	0	A	0.133	0.221	0.23	-	0.052	0.025
rs17288294	chr02	172403275	CYBRD1	C	C	CT	Population Set 1	1093	0	0.873	0	0.127	T	0.127	0.211	0.221	-	0.015	0.007
rs17288294	chr02	172403275	CYBRD1	C	C	CT	AFRICA	246	0	0.907	0	0.093	T	0.093	0.179	0.17	-	0.003	0.002
rs17288294	chr02	172403275	CYBRD1	C	C	CT	EUROPE	380	0	0.82	0	0.18	T	0.18	0.287	0.296	-	0.018	0.008
rs17288294	chr02	172403275	CYBRD1	C	C	CT	EAST ASIA	286	0	0.918	0	0.082	T	0.082	0.143	0.151	-	0.001	0
rs17288294	chr02	172403275	CYBRD1	C	C	CT	AMERICA	181	0	0.87	0	0.13	T	0.13	0.204	0.226	-	0.038	0.018
rs112995499	chr02	172405352	CYBRD1	C	C	CT	Population Set 1	1093	0	0.982	0	0.018	T	0.018	0.037	0.036	-	0.018	0.012
rs112995499	chr02	172405352	CYBRD1	C	C	CT	AFRICA	246	0	1	0	0	T	0	0	0	-	0	0
rs112995499	chr02	172405352	CYBRD1	C	C	CT	EUROPE	380	0	0.963	0	0.037	T	0.037	0.074	0.071	-	0.004	0.008
rs112995499	chr02	172405352	CYBRD1	C	C	CT	EAST ASIA	286	0	1	0	0	T	0	0	0	-	0	0
rs112995499	chr02	172405352	CYBRD1	C	C	CT	AMERICA	181	0	0.967	0	0.033	T	0.033	0.066	0.064	-	0.006	0.003
rs11684782	chr02	172405989	CYBRD1	A	A	AG	Population Set 1	1093	0.625	0	0.375	0	G	0.375	0.432	0.469	-	0.045	0.022
rs11684782	chr02	172405989	CYBRD1	A	A	AG	AFRICA	246	0.657	0	0.343	0	G	0.343	0.451	0.451	-	0.013	0.007
rs11684782	chr02	172405989	CYBRD1	A	A	AG	EUROPE	380	0.525	0	0.475	0	G	0.475	0.487	0.499	-	0.028	0.012
rs11684782	chr02	172405989	CYBRD1	A	A	AG	EAST ASIA	286	0.776	0	0.224	0	G	0.224	0.322	0.347	-	0.016	0.008
rs11684782	chr02	172405989	CYBRD1	A	A	AG	AMERICA	181	0.552	0	0.448	0	G	0.448	0.464	0.494	-	0.026	0.013
rs56299511	chr02	172408391	CYBRD1	G	G	GA	Population Set 1	1093	0.124	0	0.876	0	A	0.124	0.209	0.217	-	0.021	0.01
rs56299511	chr02	172408391	CYBRD1	G	G	GA	AFRICA	246	0.053	0	0.947	0	A	0.053	0.098	0.1	-	0.014	0.007
rs56299511	chr02	172408391	CYBRD1	G	G	GA	EUROPE	380	0.172	0	0.828	0	A	0.172	0.282	0.285	-	0.046	0.025
rs56299511	chr02	172408391	CYBRD1	G	G	GA	EAST ASIA	286	0.138	0	0.862	0	A	0.138	0.227	0.238	-	0.005	0.002
rs56299511	chr02	172408391	CYBRD1	G	G	GA	AMERICA	181	0.094	0	0.906	0	A	0.094	0.177	0.17	-	0.032	0.015
rs17222606	chr02	172409002	CYBRD1	T	T	TC	Population Set 1	1093	0	0.15	0	0.85	C	0.15	0.242	0.255	-	0.006	0.004
rs17222606	chr02	172409002	CYBRD1	T	T	TC	AFRICA	246	0	0.183	0	0.817	C	0.183	0.285	0.299	-	0.002	0.001
rs17222606	chr02	172409002	CYBRD1	T	T	TC	EUROPE	380	0	0.164	0	0.836	C	0.164	0.266	0.275	-	0.039	0.021
rs17222606	chr02	172409002	CYBRD1	T	T	TC	EAST ASIA	286	0	0.135	0	0.865	C	0.135	0.22	0.233	-	0.006	0.003
rs17222606	chr02	172409002	CYBRD1	T	T	TC	AMERICA	181	0	0.099	0	0.901	C	0.099	0.166	0.179	-	0.023	0.011
rs1060248	chr02	172411644	CYBRD1	C	C	CT	Population Set 1	1093	0	0.886	0	0.114	T	0.114	0.191	0.202	-	0.021	0.012
rs1060248	chr02	172411644	CYBRD1	C	C	CT	AFRICA	246	0	0.957	0	0.043	T	0.043	0.077	0.082	-	0.02	0.011
rs1060248	chr02	172411644	CYBRD1	C	C	CT	EUROPE	380	0	0.839	0	0.161	T	0.161	0.263	0.27	-	0.039	0.02
rs1060248	chr02	172411644	CYBRD1	C	C	CT	EAST ASIA	286	0	0.865	0	0.135	T	0.135	0.22	0.233	-	0.006	0.003
rs1060248	chr02	172411644	CYBRD1	C	C	CT	AMERICA	181	0	0.92	0	0.08	T	0.08	0.149	0.147	-	0.025	0.012
rs72884394	chr02	172414102	CYBRD1	G	G	GA	Population Set 1	1093	0.114	0	0.886	0	A	0.114	0.19	0.203	-	0.023	0.012
rs72884394	chr02	172414102	CYBRD1	G	G	GA	AFRICA	246	0.043	0	0.957	0	A	0.043	0.077	0.082	-	0.02	0.011
rs72884394	chr02	172414102	CYBRD1	G	G	GA	EUROPE	380	0.162	0	0.838	0	A	0.162	0.261	0.271	-	0.041	0.021
rs72884394	chr02	172414102	CYBRD1	G	G	GA	EAST ASIA	286	0.135	0	0.865	0	A	0.135	0.22	0.233	-	0.006	0.003
rs72884394	chr02	172414102	CYBRD1	G	G	GA	AMERICA	181	0.08	0	0.92	0	A	0.08	0.149	0.147	-	0.025	0.012
rs112038039	chr02	172416182	-	T	T	TC	Population Set 1	1093	0	0.114	0	0.886	C	0.114	0.189	0.202	-	0.022	0.011
rs112038039	chr02	172416182	-	T	T	TC	AFRICA	246	0	0.047	0	0.953	C	0.047	0.085	0.089	-	0.019	0.01
rs112038039	chr02	172416182	-	T	T	TC	EUROPE	380	0	0.162	0	0.838	C	0.162	0.261	0.271	-	0.041	0.021
rs112038039	chr02	172416182	-	T	T	TC	EAST ASIA	286	0	0.129	0	0.871	C	0.129	0.21	0.225	-	0.006	0.003
rs112038039	chr02	172416182	-	T	T	TC	AMERICA	181	0	0.08	0	0.92	C	0.08	0.149	0.147	-	0.025	0.012
rs2683792	chr03	114097441	ZBTB20	T	T	AG	Population Set 1	1093	0.618	0	0.382	0	G	0.382	0.464	0.472	-	0.024	0.012
rs2683792	chr03	114097441	ZBTB20	T	T	AG	AFRICA	246	0.587	0	0.413	0	G	0.413	0.5	0.485	-	0.001	0
rs2683792	chr03	114097441	ZBTB20	T	T	AG	EUROPE	380	0.57	0	0.43	0	G	0.43	0.508	0.49	-	0.004	0.005
rs2683792	chr03	114097441	ZBTB20	T	T	AG	EAST ASIA	286	0.743	0	0.257	0	G	0.257	0.381	0.382	-	0.004	0.002
rs2683792	chr03	114097441	ZBTB20	T	T	AG	AMERICA	181	0.564	0	0.436	0	G	0.436	0.453	0.492	-	0.007	0.004
rs2683791	chr03	114097455	ZBTB20	T	C	AG	Population Set 1	1093	0.618	0	0.382	0	G	0.382	0.465	0.472	-	0.024	0.012
rs2683791	chr03	114097455	ZBTB20	T	C	AG	AFRICA	246	0.585	0	0.415	0	G	0.415	0.504	0.485	-	0.001	0
rs2683791	chr03	114097455	ZBTB20	T	C	AG	EUROPE	380	0.57	0	0.43	0	G	0.43	0.508	0.49	-	0.004	0.005
rs2683791	chr03	114097455	ZBTB20	T	C	AG	EAST ASIA	286	0.743	0	0.257	0	G	0.257	0.381	0.382	-	0.004	0.002
rs2683791	chr03	114097455	ZBTB20	T	C	AG	AMERICA	181	0.564	0	0.436	0	G	0.436	0.453	0.492	-	0.007	0.004
rs2722007	chr03	114097457	ZBTB20	G	C	GC	Population Set 1	1093	0	0.618	0.382	0	G	0.382	0.465	0.472	-	0.024	0.012
rs2722007	chr03	114097457	ZBTB20	G	C	GC	AFRICA	246	0	0.585	0.415	0	G	0.415	0.504	0.485	-	0.001	0
rs2722007	chr03	114097457	ZBTB20	G	C	GC	EUROPE	380	0	0.57	0.43	0	G	0.43	0.508	0.49	-	0.004	0.005
rs2722007	chr03	114097457	ZBTB20	G	C	GC	EAST ASIA	286	0	0.743	0.257	0	G	0.257	0.381	0.382	-	0.004	0.002
rs2722007	chr03	114097457	ZBTB20	G	C	GC	AMERICA	181	0	0.564	0.436	0	G	0.436	0.453	0.492	-	0.007	0.004
rs2722006	chr03	114097505	ZBTB20	A	G	TC	Population Set 1	1093	0	0.384	0	0.616	C	0.384	0.468	0.473	-	0.025	0.012
rs2722006	chr03	114097505	ZBTB20	A	G	TC	AFRICA	246	0	0.415	0	0.585	C	0.415	0.504	0.485	-	0.001	0
rs2722006	chr03	114097505	ZBTB20	A	G	TC	EUROPE	380	0	0.434	0	0.566	C	0.434	0.516	0.491	-	0.004	0.005
rs2722006	chr03	114097505	ZBTB20	A	G	TC	EAST ASIA	286	0	0.257	0	0.743	C	0.257	0.381	0.382	-	0.004	0.002
rs2722006	chr03	114097505	ZBTB20	A	G	TC	AMERICA	181	0	0.439	0	0.561	C	0.439	0.459	0.493	-	0.008	0.004
rs2722005	chr03	114097560	ZBTB20	A	A	AT	Population Set 1	1093	0.384	0	0	0.616	A	0.384	0.468	0.473	-	0.025	0.012
rs2722005	chr03	114097560	ZBTB20	A	A	AT	AFRICA	246	0.415	0	0	0.585	A	0.415	0.504	0.485	-	0.001	0
rs2722005	chr03	114097560	ZBTB20	A	A	AT	EUROPE	380	0.434	0	0	0.566	A	0.434	0.516	0.491	-	0.004	0.005
rs2722005	chr03	114097560	ZBTB20	A	A	AT	EAST ASIA	286	0.257	0	0	0.743	A	0.257	0.381	0.382	-	0.004	0.002
rs2722005	chr03	114097560	ZBTB20	A	A	AT	AMERICA	181	0.439	0	0	0.561	A	0.439	0.459	0.493	-	0.008	0.004
rs9837270	chr03	114106076	ZBTB20	G	A	GA	Population Set 1	1093	0.609	0	0.391	0	G	0.391	0.468	0.476	-	0.023	0.012
rs9837270	chr03	114106076	ZBTB20	G	A	GA	AFRICA	246	0.606	0	0.394	0	G	0.394	0.496	0.478	-	0.001	0
rs9837270	chr03	114106076	ZBTB20	G	A	GA	EUROPE	380	0.554	0	0.446	0	G	0.446	0.513	0.494	-	0.008	0.004
rs9837270	chr03	114106076	ZBTB20	G	A	GA	EAST ASIA	286	0.729	0	0.271	0	G	0.271	0.388	0.395	-	0.002	0.001
rs9837270	chr03	114106076	ZBTB20	G	A	GA	AMERICA	181	0.541	0	0.459	0	G	0.459	0.464	0.497	-	0.017	0.009
rs9837485	chr03	114106253	ZBTB20	G	A	GA	Population Set 1	1093	0.609	0	0.391	0	G	0.391	0.467	0.476	-	0.024	0.012
rs9837485	chr03	114106253	ZBTB20	G	A	GA	AFRICA	246	0.608	0	0.392	0	G	0.392	0.492	0.477	-	0.001	0
rs9837485	chr03	114106253	ZBTB20	G	A	GA	EUROPE	380	0.553	0	0.447	0	G	0.447	0.511	0.494	-	0.008	0.004
rs9837485	chr03	114106253	ZBTB20	G	A	GA	EAST ASIA	286	0.729	0	0.271	0	G	0.271	0.388	0.395	-	0.002	0.001
rs9837485	chr03	114106253	ZBTB20	G	A	GA	AMERICA	181	0.541	0	0.459	0	G	0.459	0.464	0.497	-	0.017	0.009
rs17614981	chr03	114109544	ZBTB20	C	C	CA	Population Set 1	1093	0.337	0.663	0	0	A	0.337	0.433	0.447	-	0.027	0.014
rs17614981	chr03	114109544	ZBTB20	C	C	CA	AFRICA	246	0.201	0.799	0	0	A	0.201	0.305	0.321	-	0.004	0.002
rs17614981	chr03	114109544	ZBTB20	C	C	CA	EUROPE	380	0.405	0.595	0	0	A	0.405	0.5	0.482	-	0.002	0.001
rs17614981	chr03	114109544	ZBTB20	C	C	CA	EAST ASIA	286	0.36	0.64	0	0	A	0.36	0.448	0.461	-	0.004	0.002
rs17614981	chr03	114109544	ZBTB20	C	C	CA	AMERICA	181	0.343	0.657	0	0	A	0.343	0.442	0.45	-	0.01	0.005
rs1521068	chr03	114109828	ZBTB20	C	T	CT	Population Set 1	1093	0	0.511	0	0.489	T	0.489	0.488	0.5	-	0.04	0.022
rs1521068	chr03	114109828	ZBTB20	C	T	CT	AFRICA	246	0	0.337	0	0.663	C	0.337	0.439	0.447	-	0.003	0.001
rs1521068	chr03	114109828	ZBTB20	C	T	CT	EUROPE	380	0	0.521	0	0.479	T	0.479	0.537	0.499	-	0.003	0.001
rs1521068	chr03	114109828	ZBTB20	C	T	CT	EAST ASIA	286	0	0.61	0	0.39	T	0.39	0.451	0.476	-	0.005	0.002
rs1521068	chr03	114109828	ZBTB20	C	T	CT	AMERICA	181	0	0.569	0	0.431	T	0.431	0.508	0.49	-	0.014	0.007
rs9859157	chr03	114110546	ZBTB20	C	C	CA	Population Set 1	1093	0.338	0.662	0	0	A	0.338	0.433	0.448	-	0.027	0.014
rs9859157	chr03	114110546	ZBTB20	C	C	CA	AFRICA	246	0.199	0.801	0	0	A	0.199	0.301	0.319	-	0.005	0.003
rs9859157	chr03	114110546	ZBTB20	C	C	CA	EUROPE	380	0.405	0.595	0	0	A	0.405	0.5	0.482	-	0.002	0.001
rs9859157	chr03	114110546	ZBTB20	C	C	CA	EAST ASIA	286	0.365	0.635	0	0	A	0.365	0.451	0.464	-	0.003	0.001
rs9859157	chr03	114110546	ZBTB20	C	C	CA	AMERICA	181	0.343	0.657	0	0	A	0.343	0.442	0.45	-	0.01	0.005
rs9859272	chr03	114110555	ZBTB20	C	C	CT	Population Set 1	1093	0	0.589	0	0.411	T	0.411	0.477	0.484	-	0.007	0.004
rs9859272	chr03	114110555	ZBTB20	C	C	CT	AFRICA	246	0	0.526	0	0.474	T	0.474	0.484	0.499	-	0.002	0.001
rs9859272	chr03	114110555	ZBTB20	C	C	CT	EUROPE	380	0	0.576	0	0.424	T	0.424	0.495	0.488	-	0.003	0.001
rs9859272	chr03	114110555	ZBTB20	C	C	CT	EAST ASIA	286	0	0.635	0	0.365	T	0.365	0.451	0.464	-	0.003	0.001
rs9859272	chr03	114110555	ZBTB20	C	C	CT	AMERICA	181	0	0.627	0	0.373	T	0.373	0.47	0.468	-	0.013	0.006
rs9859304	chr03	114110629	ZBTB20	C	T	CT	Population Set 1	1093	0	0.662	0	0.338	T	0.338	0.433	0.448	-	0.027	0.014
rs9859304	chr03	114110629	ZBTB20	C	T	CT	AFRICA	246	0	0.801	0	0.199	T	0.199	0.301	0.319	-	0.005	0.003
rs9859304	chr03	114110629	ZBTB20	C	T	CT	EUROPE	380	0	0.595	0	0.405	T	0.405	0.5	0.482	-	0.002	0.001
rs9859304	chr03	114110629	ZBTB20	C	T	CT	EAST ASIA	286	0	0.635	0	0.365	T	0.365	0.451	0.464	-	0.003	0.001
rs9859304	chr03	114110629	ZBTB20	C	T	CT	AMERICA	181	0	0.657	0	0.343	T	0.343	0.442	0.45	-	0.01	0.005
rs9864199	chr03	114111178	ZBTB20	G	A	GA	Population Set 1	1093	0.41	0	0.59	0	A	0.41	0.477	0.484	-	0.007	0.004
rs9864199	chr03	114111178	ZBTB20	G	A	GA	AFRICA	246	0.47	0	0.53	0	A	0.47	0.484	0.498	-	0.002	0.001
rs9864199	chr03	114111178	ZBTB20	G	A	GA	EUROPE	380	0.424	0	0.576	0	A	0.424	0.495	0.488	-	0.003	0.001
rs9864199	chr03	114111178	ZBTB20	G	A	GA	EAST ASIA	286	0.365	0	0.635	0	A	0.365	0.451	0.464	-	0.003	0.001
rs9864199	chr03	114111178	ZBTB20	G	A	GA	AMERICA	181	0.373	0	0.627	0	A	0.373	0.47	0.468	-	0.013	0.006
rs3957585	chr03	114112056	ZBTB20	G	G	GA	Population Set 1	1093	0.409	0	0.591	0	A	0.409	0.478	0.483	-	0.006	0.004
rs3957585	chr03	114112056	ZBTB20	G	G	GA	AFRICA	246	0.465	0	0.535	0	A	0.465	0.492	0.498	-	0.003	0.002
rs3957585	chr03	114112056	ZBTB20	G	G	GA	EUROPE	380	0.424	0	0.576	0	A	0.424	0.495	0.488	-	0.003	0.001
rs3957585	chr03	114112056	ZBTB20	G	G	GA	EAST ASIA	286	0.365	0	0.635	0	A	0.365	0.451	0.464	-	0.003	0.001
rs3957585	chr03	114112056	ZBTB20	G	G	GA	AMERICA	181	0.37	0	0.63	0	A	0.37	0.464	0.466	-	0.013	0.006
rs10439990	chr03	114115034	ZBTB20	T	T	TC	Population Set 1	1093	0	0.395	0	0.605	C	0.395	0.489	0.478	-	0.002	0.001
rs10439990	chr03	114115034	ZBTB20	T	T	TC	AFRICA	246	0	0.402	0	0.598	C	0.402	0.496	0.481	-	0	0
rs10439990	chr03	114115034	ZBTB20	T	T	TC	EUROPE	380	0	0.412	0	0.588	C	0.412	0.513	0.484	-	0.002	0.001
rs10439990	chr03	114115034	ZBTB20	T	T	TC	EAST ASIA	286	0	0.372	0	0.628	C	0.372	0.451	0.467	-	0.002	0.001
rs10439990	chr03	114115034	ZBTB20	T	T	TC	AMERICA	181	0	0.384	0	0.616	C	0.384	0.492	0.473	-	0.007	0.003
rs75465175	chr04	120128930	-	T	T	TA	Population Set 1	1093	0.039	0	0	0.961	A	0.039	0.076	0.075	-	0.012	0.009
rs75465175	chr04	120128930	-	T	T	TA	AFRICA	246	0.002	0	0	0.998	A	0.002	0.004	0.004	-	0.006	0.003
rs75465175	chr04	120128930	-	T	T	TA	EUROPE	380	0.047	0	0	0.953	A	0.047	0.095	0.09	-	0.018	0.015
rs75465175	chr04	120128930	-	T	T	TA	EAST ASIA	286	0.052	0	0	0.948	A	0.052	0.098	0.099	-	0	0
rs75465175	chr04	120128930	-	T	T	TA	AMERICA	181	0.05	0	0	0.95	A	0.05	0.099	0.095	-	0.001	0
rs78498519	chr04	120129113	-	A	A	AC	Population Set 1	1093	0.961	0.039	0	0	C	0.039	0.076	0.075	-	0.012	0.009
rs78498519	chr04	120129113	-	A	A	AC	AFRICA	246	0.998	0.002	0	0	C	0.002	0.004	0.004	-	0.006	0.003
rs78498519	chr04	120129113	-	A	A	AC	EUROPE	380	0.953	0.047	0	0	C	0.047	0.095	0.09	-	0.018	0.015
rs78498519	chr04	120129113	-	A	A	AC	EAST ASIA	286	0.948	0.052	0	0	C	0.052	0.098	0.099	-	0	0
rs78498519	chr04	120129113	-	A	A	AC	AMERICA	181	0.95	0.05	0	0	C	0.05	0.099	0.095	-	0.001	0
rs1397612	chr04	120132145	USP53	G	A	CT	Population Set 1	1093	0	0.039	0	0.961	C	0.039	0.072	0.075	-	0.03	0.013
rs1397612	chr04	120132145	USP53	G	A	CT	AFRICA	246	0	0.091	0	0.909	C	0.091	0.167	0.166	-	0.001	0.001
rs1397612	chr04	120132145	USP53	G	A	CT	EUROPE	380	0	0.029	0	0.971	C	0.029	0.053	0.056	-	0.009	0.009
rs1397612	chr04	120132145	USP53	G	A	CT	EAST ASIA	286	0	0.005	0	0.995	C	0.005	0.01	0.01	-	0.012	0.006
rs1397612	chr04	120132145	USP53	G	A	CT	AMERICA	181	0	0.041	0	0.959	C	0.041	0.083	0.079	-	0.012	0.006
rs113153547	chr04	120133918	USP53	T	T	TA	Population Set 1	1093	0.039	0	0	0.961	A	0.039	0.076	0.075	-	0.012	0.009
rs113153547	chr04	120133918	USP53	T	T	TA	AFRICA	246	0.002	0	0	0.998	A	0.002	0.004	0.004	-	0.006	0.003
rs113153547	chr04	120133918	USP53	T	T	TA	EUROPE	380	0.047	0	0	0.953	A	0.047	0.095	0.09	-	0.018	0.015
rs113153547	chr04	120133918	USP53	T	T	TA	EAST ASIA	286	0.052	0	0	0.948	A	0.052	0.098	0.099	-	0	0
rs113153547	chr04	120133918	USP53	T	T	TA	AMERICA	181	0.05	0	0	0.95	A	0.05	0.099	0.095	-	0.001	0
rs6833531	chr04	120134154	USP53	T	C	TC	Population Set 1	1093	0	0.961	0	0.039	T	0.039	0.072	0.075	-	0.03	0.013
rs6833531	chr04	120134154	USP53	T	C	TC	AFRICA	246	0	0.909	0	0.091	T	0.091	0.167	0.166	-	0.001	0.001
rs6833531	chr04	120134154	USP53	T	C	TC	EUROPE	380	0	0.971	0	0.029	T	0.029	0.053	0.056	-	0.009	0.009
rs6833531	chr04	120134154	USP53	T	C	TC	EAST ASIA	286	0	0.995	0	0.005	T	0.005	0.01	0.01	-	0.012	0.006
rs6833531	chr04	120134154	USP53	T	C	TC	AMERICA	181	0	0.959	0	0.041	T	0.041	0.083	0.079	-	0.012	0.006
rs79157079	chr04	120139138	USP53	T	T	TA	Population Set 1	1093	0.024	0	0	0.976	A	0.024	0.048	0.047	-	0.026	0.014
rs79157079	chr04	120139138	USP53	T	T	TA	AFRICA	246	0.002	0	0	0.998	A	0.002	0.004	0.004	-	0.006	0.003
rs79157079	chr04	120139138	USP53	T	T	TA	EUROPE	380	0.047	0	0	0.953	A	0.047	0.095	0.09	-	0.018	0.015
rs79157079	chr04	120139138	USP53	T	T	TA	EAST ASIA	286	0	0	0	1	A	0	0	0	-	0	0
rs79157079	chr04	120139138	USP53	T	T	TA	AMERICA	181	0.044	0	0	0.956	A	0.044	0.088	0.084	-	0.003	0.002
rs79509626	chr04	120141988	USP53	C	C	CG	Population Set 1	1093	0	0.961	0.039	0	G	0.039	0.076	0.075	-	0.012	0.009
rs79509626	chr04	120141988	USP53	C	C	CG	AFRICA	246	0	0.998	0.002	0	G	0.002	0.004	0.004	-	0.006	0.003
rs79509626	chr04	120141988	USP53	C	C	CG	EUROPE	380	0	0.953	0.047	0	G	0.047	0.095	0.09	-	0.018	0.015
rs79509626	chr04	120141988	USP53	C	C	CG	EAST ASIA	286	0	0.948	0.052	0	G	0.052	0.098	0.099	-	0	0
rs79509626	chr04	120141988	USP53	C	C	CG	AMERICA	181	0	0.95	0.05	0	G	0.05	0.099	0.095	-	0.001	0
rs78114727	chr04	120149205	USP53	A	A	AG	Population Set 1	1093	0.961	0	0.039	0	G	0.039	0.076	0.075	-	0.012	0.009
rs78114727	chr04	120149205	USP53	A	A	AG	AFRICA	246	0.998	0	0.002	0	G	0.002	0.004	0.004	-	0.006	0.003
rs78114727	chr04	120149205	USP53	A	A	AG	EUROPE	380	0.953	0	0.047	0	G	0.047	0.095	0.09	-	0.018	0.015
rs78114727	chr04	120149205	USP53	A	A	AG	EAST ASIA	286	0.948	0	0.052	0	G	0.052	0.098	0.099	-	0	0
rs78114727	chr04	120149205	USP53	A	A	AG	AMERICA	181	0.95	0	0.05	0	G	0.05	0.099	0.095	-	0.001	0
rs78827102	chr04	142999932	INPP4B	C	C	CT	Population Set 1	1093	0	0.989	0	0.011	T	0.011	0.023	0.023	-	0.018	0.007
rs78827102	chr04	142999932	INPP4B	C	C	CT	AFRICA	246	0	1	0	0	T	0	0	0	-	0	0
rs78827102	chr04	142999932	INPP4B	C	C	CT	EUROPE	380	0	0.974	0	0.026	T	0.026	0.053	0.051	-	0.015	0.01
rs78827102	chr04	142999932	INPP4B	C	C	CT	EAST ASIA	286	0	1	0	0	T	0	0	0	-	0	0
rs78827102	chr04	142999932	INPP4B	C	C	CT	AMERICA	181	0	0.986	0	0.014	T	0.014	0.028	0.027	-	0.001	0
rs116162126	chr07	26714431	SKAP2	T	T	TG	Population Set 1	1093	0	0	0.015	0.985	G	0.015	0.028	0.03	-	0.04	0.018
rs116162126	chr07	26714431	SKAP2	T	T	TG	AFRICA	246	0	0	0.061	0.939	G	0.061	0.114	0.115	-	0.005	0.003
rs116162126	chr07	26714431	SKAP2	T	T	TG	EUROPE	380	0	0	0	1	G	0	0	0	-	0	0
rs116162126	chr07	26714431	SKAP2	T	T	TG	EAST ASIA	286	0	0	0	1	G	0	0	0	-	0	0
rs116162126	chr07	26714431	SKAP2	T	T	TG	AMERICA	181	0	0	0.008	0.992	G	0.008	0.017	0.016	-	0.005	0.004
rs11982489	chr07	26722483	SKAP2	T	T	TC	Population Set 1	1093	0	0.082	0	0.918	C	0.082	0.148	0.151	-	0.048	0.027
rs11982489	chr07	26722483	SKAP2	T	T	TC	AFRICA	246	0	0.177	0	0.823	C	0.177	0.305	0.291	-	0.01	0.005
rs11982489	chr07	26722483	SKAP2	T	T	TC	EUROPE	380	0	0.072	0	0.928	C	0.072	0.134	0.134	-	0.006	0.005
rs11982489	chr07	26722483	SKAP2	T	T	TC	EAST ASIA	286	0	0.007	0	0.993	C	0.007	0.014	0.014	-	0.001	0
rs11982489	chr07	26722483	SKAP2	T	T	TC	AMERICA	181	0	0.094	0	0.906	C	0.094	0.177	0.17	-	0.017	0.009
rs114621256	chr07	26723663	SKAP2	C	C	CA	Population Set 1	1093	0.015	0.985	0	0	A	0.015	0.028	0.03	-	0.04	0.018
rs114621256	chr07	26723663	SKAP2	C	C	CA	AFRICA	246	0.061	0.939	0	0	A	0.061	0.114	0.115	-	0.005	0.003
rs114621256	chr07	26723663	SKAP2	C	C	CA	EUROPE	380	0	1	0	0	A	0	0	0	-	0	0
rs114621256	chr07	26723663	SKAP2	C	C	CA	EAST ASIA	286	0	1	0	0	A	0	0	0	-	0	0
rs114621256	chr07	26723663	SKAP2	C	C	CA	AMERICA	181	0.008	0.992	0	0	A	0.008	0.017	0.016	-	0.005	0.004
rs212851	chr07	26725389	SKAP2	C	C	CT	Population Set 1	1093	0	0.49	0	0.51	C	0.49	0.482	0.5	-	0.032	0.017
rs212851	chr07	26725389	SKAP2	C	C	CT	AFRICA	246	0	0.644	0	0.356	T	0.356	0.459	0.458	-	0.028	0.013
rs212851	chr07	26725389	SKAP2	C	C	CT	EUROPE	380	0	0.475	0	0.525	C	0.475	0.471	0.499	-	0.029	0.029
rs212851	chr07	26725389	SKAP2	C	C	CT	EAST ASIA	286	0	0.399	0	0.601	C	0.399	0.483	0.479	-	0.002	0.001
rs212851	chr07	26725389	SKAP2	C	C	CT	AMERICA	181	0	0.456	0	0.544	C	0.456	0.536	0.496	-	0.001	0
rs212854	chr07	26726454	SKAP2	C	C	CG	Population Set 1	1093	0	0.487	0.513	0	C	0.487	0.478	0.5	-	0.034	0.018
rs212854	chr07	26726454	SKAP2	C	C	CG	AFRICA	246	0	0.644	0.356	0	G	0.356	0.459	0.458	-	0.028	0.013
rs212854	chr07	26726454	SKAP2	C	C	CG	EUROPE	380	0	0.476	0.524	0	C	0.476	0.468	0.499	-	0.029	0.029
rs212854	chr07	26726454	SKAP2	C	C	CG	EAST ASIA	286	0	0.386	0.614	0	C	0.386	0.472	0.474	-	0.002	0.001
rs212854	chr07	26726454	SKAP2	C	C	CG	AMERICA	181	0	0.456	0.544	0	C	0.456	0.536	0.496	-	0.001	0
rs74500945	chr07	26734213	SKAP2	A	A	AT	Population Set 1	1093	0.986	0	0	0.014	T	0.014	0.027	0.028	-	0.044	0.017
rs74500945	chr07	26734213	SKAP2	A	A	AT	AFRICA	246	0.943	0	0	0.057	T	0.057	0.106	0.107	-	0.009	0.004
rs74500945	chr07	26734213	SKAP2	A	A	AT	EUROPE	380	1	0	0	0	T	0	0	0	-	0	0
rs74500945	chr07	26734213	SKAP2	A	A	AT	EAST ASIA	286	1	0	0	0	T	0	0	0	-	0	0
rs74500945	chr07	26734213	SKAP2	A	A	AT	AMERICA	181	0.992	0	0	0.008	T	0.008	0.017	0.016	-	0.005	0.004
rs7802771	chr07	26734838	SKAP2	C	C	CT	Population Set 1	1093	0	0.49	0	0.51	C	0.49	0.48	0.5	-	0.031	0.017
rs7802771	chr07	26734838	SKAP2	C	C	CT	AFRICA	246	0	0.642	0	0.358	T	0.358	0.455	0.46	-	0.033	0.015
rs7802771	chr07	26734838	SKAP2	C	C	CT	EUROPE	380	0	0.476	0	0.524	C	0.476	0.468	0.499	-	0.029	0.029
rs7802771	chr07	26734838	SKAP2	C	C	CT	EAST ASIA	286	0	0.399	0	0.601	C	0.399	0.483	0.479	-	0.002	0.001
rs7802771	chr07	26734838	SKAP2	C	C	CT	AMERICA	181	0	0.456	0	0.544	C	0.456	0.536	0.496	-	0.001	0
rs7795074	chr07	26742154	SKAP2	T	C	TC	Population Set 1	1093	0	0.749	0	0.251	T	0.251	0.368	0.376	-	0.037	0.019
rs7795074	chr07	26742154	SKAP2	T	C	TC	AFRICA	246	0	0.724	0	0.276	T	0.276	0.415	0.4	-	0.019	0.01
rs7795074	chr07	26742154	SKAP2	T	C	TC	EUROPE	380	0	0.683	0	0.317	T	0.317	0.434	0.433	-	0.026	0.021
rs7795074	chr07	26742154	SKAP2	T	C	TC	EAST ASIA	286	0	0.886	0	0.114	T	0.114	0.213	0.201	-	0.008	0.004
rs7795074	chr07	26742154	SKAP2	T	C	TC	AMERICA	181	0	0.707	0	0.293	T	0.293	0.409	0.414	-	0.004	0.002
rs3801872	chr07	26744599	SKAP2	T	T	AC	Population Set 1	1093	0.496	0.504	0	0	A	0.496	0.472	0.5	-	0.046	0.025
rs3801872	chr07	26744599	SKAP2	T	T	AC	AFRICA	246	0.683	0.317	0	0	C	0.317	0.431	0.433	-	0.015	0.007
rs3801872	chr07	26744599	SKAP2	T	T	AC	EUROPE	380	0.476	0.524	0	0	A	0.476	0.468	0.499	-	0.029	0.029
rs3801872	chr07	26744599	SKAP2	T	T	AC	EAST ASIA	286	0.386	0.614	0	0	A	0.386	0.472	0.474	-	0.002	0.001
rs3801872	chr07	26744599	SKAP2	T	T	AC	AMERICA	181	0.456	0.544	0	0	A	0.456	0.536	0.496	-	0.001	0
rs2299101	chr07	26747041	SKAP2	G	G	GA	Population Set 1	1093	0.5	0	0.5	0	G	0.5	0.474	0.5	-	0.043	0.023
rs2299101	chr07	26747041	SKAP2	G	G	GA	AFRICA	246	0.317	0	0.683	0	A	0.317	0.431	0.433	-	0.015	0.007
rs2299101	chr07	26747041	SKAP2	G	G	GA	EUROPE	380	0.524	0	0.476	0	G	0.476	0.468	0.499	-	0.029	0.029
rs2299101	chr07	26747041	SKAP2	G	G	GA	EAST ASIA	286	0.6	0	0.4	0	G	0.4	0.479	0.48	-	0.002	0.001
rs2299101	chr07	26747041	SKAP2	G	G	GA	AMERICA	181	0.544	0	0.456	0	G	0.456	0.536	0.496	-	0.001	0
rs11770344	chr07	26755001	SKAP2	C	C	CA	Population Set 1	1093	0.503	0.497	0	0	C	0.497	0.472	0.5	-	0.046	0.025
rs11770344	chr07	26755001	SKAP2	C	C	CA	AFRICA	246	0.315	0.685	0	0	A	0.315	0.427	0.432	-	0.014	0.006
rs11770344	chr07	26755001	SKAP2	C	C	CA	EUROPE	380	0.524	0.476	0	0	C	0.476	0.468	0.499	-	0.027	0.028
rs11770344	chr07	26755001	SKAP2	C	C	CA	EAST ASIA	286	0.614	0.386	0	0	C	0.386	0.472	0.474	-	0.002	0.001
rs11770344	chr07	26755001	SKAP2	C	C	CA	AMERICA	181	0.541	0.459	0	0	C	0.459	0.541	0.497	-	0.001	0
rs76577501	chr07	26756958	SKAP2	G	G	GA	Population Set 1	1093	0.041	0	0.959	0	A	0.041	0.078	0.078	-	0.023	0.014
rs76577501	chr07	26756958	SKAP2	G	G	GA	AFRICA	246	0.012	0	0.988	0	A	0.012	0.024	0.024	-	0.037	0.018
rs76577501	chr07	26756958	SKAP2	G	G	GA	EUROPE	380	0.071	0	0.929	0	A	0.071	0.132	0.132	-	0.006	0.004
rs76577501	chr07	26756958	SKAP2	G	G	GA	EAST ASIA	286	0.007	0	0.993	0	A	0.007	0.014	0.014	-	0.001	0
rs76577501	chr07	26756958	SKAP2	G	G	GA	AMERICA	181	0.069	0	0.931	0	A	0.069	0.138	0.129	-	0.006	0.003
rs115048097	chr07	26764839	SKAP2	G	G	GC	Population Set 1	1093	0	0.008	0.992	0	C	0.008	0.016	0.015	-	0.017	0.01
rs115048097	chr07	26764839	SKAP2	G	G	GC	AFRICA	246	0	0.033	0.967	0	C	0.033	0.065	0.063	-	0.007	0.003
rs115048097	chr07	26764839	SKAP2	G	G	GC	EUROPE	380	0	0	1	0	C	0	0	0	-	0	0
rs115048097	chr07	26764839	SKAP2	G	G	GC	EAST ASIA	286	0	0	1	0	C	0	0	0	-	0	0
rs115048097	chr07	26764839	SKAP2	G	G	GC	AMERICA	181	0	0.003	0.997	0	C	0.003	0.006	0.006	-	0.006	0.003
rs114282367	chr07	26767260	SKAP2	T	T	TC	Population Set 1	1093	0	0.014	0	0.986	C	0.014	0.027	0.028	-	0.044	0.017
rs114282367	chr07	26767260	SKAP2	T	T	TC	AFRICA	246	0	0.057	0	0.943	C	0.057	0.106	0.107	-	0.009	0.004
rs114282367	chr07	26767260	SKAP2	T	T	TC	EUROPE	380	0	0	0	1	C	0	0	0	-	0	0
rs114282367	chr07	26767260	SKAP2	T	T	TC	EAST ASIA	286	0	0	0	1	C	0	0	0	-	0	0
rs114282367	chr07	26767260	SKAP2	T	T	TC	AMERICA	181	0	0.008	0	0.992	C	0.008	0.017	0.016	-	0.005	0.004
rs13229947	chr07	26767430	SKAP2	T	T	TC	Population Set 1	1093	0	0.733	0	0.267	T	0.267	0.383	0.391	-	0.046	0.025
rs13229947	chr07	26767430	SKAP2	T	T	TC	AFRICA	246	0	0.636	0	0.364	T	0.364	0.476	0.463	-	0.004	0.002
rs13229947	chr07	26767430	SKAP2	T	T	TC	EUROPE	380	0	0.693	0	0.307	T	0.307	0.434	0.425	-	0.024	0.018
rs13229947	chr07	26767430	SKAP2	T	T	TC	EAST ASIA	286	0	0.886	0	0.114	T	0.114	0.213	0.201	-	0.008	0.004
rs13229947	chr07	26767430	SKAP2	T	T	TC	AMERICA	181	0	0.707	0	0.293	T	0.293	0.42	0.414	-	0.008	0.004
rs12700756	chr07	26768482	SKAP2	C	C	CT	Population Set 1	1093	0	0.495	0	0.505	C	0.495	0.479	0.5	-	0.039	0.022
rs12700756	chr07	26768482	SKAP2	C	C	CT	AFRICA	246	0	0.671	0	0.329	T	0.329	0.439	0.442	-	0.013	0.006
rs12700756	chr07	26768482	SKAP2	C	C	CT	EUROPE	380	0	0.475	0	0.525	C	0.475	0.471	0.499	-	0.028	0.028
rs12700756	chr07	26768482	SKAP2	C	C	CT	EAST ASIA	286	0	0.397	0	0.603	C	0.397	0.486	0.479	-	0.002	0.001
rs12700756	chr07	26768482	SKAP2	C	C	CT	AMERICA	181	0	0.453	0	0.547	C	0.453	0.541	0.496	-	0.001	0
rs77203719	chr07	26768552	SKAP2	G	G	GA	Population Set 1	1093	0.014	0	0.986	0	A	0.014	0.027	0.028	-	0.044	0.017
rs77203719	chr07	26768552	SKAP2	G	G	GA	AFRICA	246	0.057	0	0.943	0	A	0.057	0.106	0.107	-	0.009	0.004
rs77203719	chr07	26768552	SKAP2	G	G	GA	EUROPE	380	0	0	1	0	A	0	0	0	-	0	0
rs77203719	chr07	26768552	SKAP2	G	G	GA	EAST ASIA	286	0	0	1	0	A	0	0	0	-	0	0
rs77203719	chr07	26768552	SKAP2	G	G	GA	AMERICA	181	0.008	0	0.992	0	A	0.008	0.017	0.016	-	0.005	0.004
rs79366847	chr07	26769762	SKAP2	T	T	TC	Population Set 1	1093	0	0.041	0	0.959	C	0.041	0.078	0.078	-	0.023	0.014
rs79366847	chr07	26769762	SKAP2	T	T	TC	AFRICA	246	0	0.012	0	0.988	C	0.012	0.024	0.024	-	0.037	0.018
rs79366847	chr07	26769762	SKAP2	T	T	TC	EUROPE	380	0	0.071	0	0.929	C	0.071	0.132	0.132	-	0.006	0.004
rs79366847	chr07	26769762	SKAP2	T	T	TC	EAST ASIA	286	0	0.007	0	0.993	C	0.007	0.014	0.014	-	0.001	0
rs79366847	chr07	26769762	SKAP2	T	T	TC	AMERICA	181	0	0.069	0	0.931	C	0.069	0.138	0.129	-	0.006	0.003
rs114008594	chr07	26771837	SKAP2	A	A	AG	Population Set 1	1093	0.986	0	0.014	0	G	0.014	0.027	0.028	-	0.044	0.017
rs114008594	chr07	26771837	SKAP2	A	A	AG	AFRICA	246	0.943	0	0.057	0	G	0.057	0.106	0.107	-	0.009	0.004
rs114008594	chr07	26771837	SKAP2	A	A	AG	EUROPE	380	1	0	0	0	G	0	0	0	-	0	0
rs114008594	chr07	26771837	SKAP2	A	A	AG	EAST ASIA	286	1	0	0	0	G	0	0	0	-	0	0
rs114008594	chr07	26771837	SKAP2	A	A	AG	AMERICA	181	0.992	0	0.008	0	G	0.008	0.017	0.016	-	0.005	0.004
rs76634969	chr07	26775517	SKAP2	G	G	GC	Population Set 1	1093	0	0.008	0.992	0	C	0.008	0.016	0.015	-	0.017	0.01
rs76634969	chr07	26775517	SKAP2	G	G	GC	AFRICA	246	0	0.033	0.967	0	C	0.033	0.065	0.063	-	0.007	0.003
rs76634969	chr07	26775517	SKAP2	G	G	GC	EUROPE	380	0	0	1	0	C	0	0	0	-	0	0
rs76634969	chr07	26775517	SKAP2	G	G	GC	EAST ASIA	286	0	0	1	0	C	0	0	0	-	0	0
rs76634969	chr07	26775517	SKAP2	G	G	GC	AMERICA	181	0	0.003	0.997	0	C	0.003	0.006	0.006	-	0.006	0.003
rs34506751	chr07	26778490	SKAP2	G	G	GA	Population Set 1	1093	0.008	0	0.992	0	A	0.008	0.016	0.015	-	0.017	0.01
rs34506751	chr07	26778490	SKAP2	G	G	GA	AFRICA	246	0.033	0	0.967	0	A	0.033	0.065	0.063	-	0.007	0.003
rs34506751	chr07	26778490	SKAP2	G	G	GA	EUROPE	380	0	0	1	0	A	0	0	0	-	0	0
rs34506751	chr07	26778490	SKAP2	G	G	GA	EAST ASIA	286	0	0	1	0	A	0	0	0	-	0	0
rs34506751	chr07	26778490	SKAP2	G	G	GA	AMERICA	181	0.003	0	0.997	0	A	0.003	0.006	0.006	-	0.006	0.003
rs11764558	chr07	26778732	SKAP2	G	G	GA	Population Set 1	1093	0.505	0	0.495	0	G	0.495	0.478	0.5	-	0.039	0.021
rs11764558	chr07	26778732	SKAP2	G	G	GA	AFRICA	246	0.329	0	0.671	0	A	0.329	0.439	0.442	-	0.013	0.006
rs11764558	chr07	26778732	SKAP2	G	G	GA	EUROPE	380	0.525	0	0.475	0	G	0.475	0.471	0.499	-	0.028	0.028
rs11764558	chr07	26778732	SKAP2	G	G	GA	EAST ASIA	286	0.601	0	0.399	0	G	0.399	0.483	0.479	-	0.002	0.001
rs11764558	chr07	26778732	SKAP2	G	G	GA	AMERICA	181	0.547	0	0.453	0	G	0.453	0.541	0.496	-	0.001	0
rs763616	chr07	26784600	SKAP2	T	A	TA	Population Set 1	1093	0.738	0	0	0.262	T	0.262	0.371	0.386	-	0.041	0.022
rs763616	chr07	26784600	SKAP2	T	A	TA	AFRICA	246	0.675	0	0	0.325	T	0.325	0.415	0.439	-	0.005	0.003
rs763616	chr07	26784600	SKAP2	T	A	TA	EUROPE	380	0.684	0	0	0.316	T	0.316	0.437	0.432	-	0.026	0.021
rs763616	chr07	26784600	SKAP2	T	A	TA	EAST ASIA	286	0.886	0	0	0.114	T	0.114	0.213	0.201	-	0.008	0.004
rs763616	chr07	26784600	SKAP2	T	A	TA	AMERICA	181	0.704	0	0	0.296	T	0.296	0.425	0.416	-	0.003	0.001
rs114973226	chr07	26785053	SKAP2	A	A	AT	Population Set 1	1093	0.986	0	0	0.014	T	0.014	0.027	0.028	-	0.044	0.017
rs114973226	chr07	26785053	SKAP2	A	A	AT	AFRICA	246	0.943	0	0	0.057	T	0.057	0.106	0.107	-	0.009	0.004
rs114973226	chr07	26785053	SKAP2	A	A	AT	EUROPE	380	1	0	0	0	T	0	0	0	-	0	0
rs114973226	chr07	26785053	SKAP2	A	A	AT	EAST ASIA	286	1	0	0	0	T	0	0	0	-	0	0
rs114973226	chr07	26785053	SKAP2	A	A	AT	AMERICA	181	0.992	0	0	0.008	T	0.008	0.017	0.016	-	0.005	0.004
rs7802688	chr07	26785832	SKAP2	T	C	TC	Population Set 1	1093	0	0.738	0	0.262	T	0.262	0.371	0.386	-	0.041	0.022
rs7802688	chr07	26785832	SKAP2	T	C	TC	AFRICA	246	0	0.675	0	0.325	T	0.325	0.415	0.439	-	0.005	0.003
rs7802688	chr07	26785832	SKAP2	T	C	TC	EUROPE	380	0	0.684	0	0.316	T	0.316	0.437	0.432	-	0.026	0.021
rs7802688	chr07	26785832	SKAP2	T	C	TC	EAST ASIA	286	0	0.886	0	0.114	T	0.114	0.213	0.201	-	0.008	0.004
rs7802688	chr07	26785832	SKAP2	T	C	TC	AMERICA	181	0	0.704	0	0.296	T	0.296	0.425	0.416	-	0.003	0.001
rs727449	chr07	26787577	SKAP2	G	A	CT	Population Set 1	1093	0	0.248	0	0.752	C	0.248	0.366	0.373	-	0.036	0.018
rs727449	chr07	26787577	SKAP2	G	A	CT	AFRICA	246	0	0.27	0	0.73	C	0.27	0.402	0.394	-	0.001	0.001
rs727449	chr07	26787577	SKAP2	G	A	CT	EUROPE	380	0	0.316	0	0.684	C	0.316	0.437	0.432	-	0.026	0.021
rs727449	chr07	26787577	SKAP2	G	A	CT	EAST ASIA	286	0	0.114	0	0.886	C	0.114	0.213	0.201	-	0.008	0.004
rs727449	chr07	26787577	SKAP2	G	A	CT	AMERICA	181	0	0.287	0	0.713	C	0.287	0.409	0.41	-	0.004	0.002
rs1468203	chr07	26791287	SKAP2	G	T	CA	Population Set 1	1093	0.752	0.248	0	0	C	0.248	0.365	0.373	-	0.037	0.019
rs1468203	chr07	26791287	SKAP2	G	T	CA	AFRICA	246	0.73	0.27	0	0	C	0.27	0.402	0.394	-	0.001	0.001
rs1468203	chr07	26791287	SKAP2	G	T	CA	EUROPE	380	0.684	0.316	0	0	C	0.316	0.437	0.432	-	0.026	0.021
rs1468203	chr07	26791287	SKAP2	G	T	CA	EAST ASIA	286	0.886	0.114	0	0	C	0.114	0.213	0.201	-	0.008	0.004
rs1468203	chr07	26791287	SKAP2	G	T	CA	AMERICA	181	0.71	0.29	0	0	C	0.29	0.403	0.412	-	0.005	0.002
rs116022877	chr07	26792402	SKAP2	A	A	AC	Population Set 1	1093	0.986	0.014	0	0	C	0.014	0.027	0.028	-	0.044	0.017
rs116022877	chr07	26792402	SKAP2	A	A	AC	AFRICA	246	0.943	0.057	0	0	C	0.057	0.106	0.107	-	0.009	0.004
rs116022877	chr07	26792402	SKAP2	A	A	AC	EUROPE	380	1	0	0	0	C	0	0	0	-	0	0
rs116022877	chr07	26792402	SKAP2	A	A	AC	EAST ASIA	286	1	0	0	0	C	0	0	0	-	0	0
rs116022877	chr07	26792402	SKAP2	A	A	AC	AMERICA	181	0.992	0.008	0	0	C	0.008	0.017	0.016	-	0.005	0.004
rs12700762	chr07	26793597	SKAP2	C	C	CT	Population Set 1	1093	0	0.495	0	0.505	C	0.495	0.475	0.5	-	0.039	0.021
rs12700762	chr07	26793597	SKAP2	C	C	CT	AFRICA	246	0	0.669	0	0.331	T	0.331	0.435	0.443	-	0.014	0.007
rs12700762	chr07	26793597	SKAP2	C	C	CT	EUROPE	380	0	0.476	0	0.524	C	0.476	0.468	0.499	-	0.029	0.029
rs12700762	chr07	26793597	SKAP2	C	C	CT	EAST ASIA	286	0	0.397	0	0.603	C	0.397	0.479	0.479	-	0.002	0.001
rs12700762	chr07	26793597	SKAP2	C	C	CT	AMERICA	181	0	0.456	0	0.544	C	0.456	0.536	0.496	-	0.001	0
rs73061889	chr07	26799874	SKAP2	A	A	AC	Population Set 1	1093	0.752	0.248	0	0	C	0.248	0.365	0.373	-	0.037	0.019
rs73061889	chr07	26799874	SKAP2	A	A	AC	AFRICA	246	0.73	0.27	0	0	C	0.27	0.402	0.394	-	0.001	0.001
rs73061889	chr07	26799874	SKAP2	A	A	AC	EUROPE	380	0.684	0.316	0	0	C	0.316	0.437	0.432	-	0.026	0.021
rs73061889	chr07	26799874	SKAP2	A	A	AC	EAST ASIA	286	0.886	0.114	0	0	C	0.114	0.213	0.201	-	0.008	0.004
rs73061889	chr07	26799874	SKAP2	A	A	AC	AMERICA	181	0.71	0.29	0	0	C	0.29	0.403	0.412	-	0.005	0.002
rs1030648	chr07	26802672	SKAP2	T	T	TC	Population Set 1	1093	0	0.268	0	0.732	C	0.268	0.374	0.392	-	0.045	0.024
rs1030648	chr07	26802672	SKAP2	T	T	TC	AFRICA	246	0	0.354	0	0.646	C	0.354	0.439	0.457	-	0.001	0
rs1030648	chr07	26802672	SKAP2	T	T	TC	EUROPE	380	0	0.316	0	0.684	C	0.316	0.437	0.432	-	0.026	0.021
rs1030648	chr07	26802672	SKAP2	T	T	TC	EAST ASIA	286	0	0.114	0	0.886	C	0.114	0.213	0.201	-	0.008	0.004
rs1030648	chr07	26802672	SKAP2	T	T	TC	AMERICA	181	0	0.293	0	0.707	C	0.293	0.409	0.414	-	0.005	0.003
rs1023712	chr07	26803163	SKAP2	A	A	AC	Population Set 1	1093	0.751	0.249	0	0	C	0.249	0.365	0.374	-	0.037	0.019
rs1023712	chr07	26803163	SKAP2	A	A	AC	AFRICA	246	0.726	0.274	0	0	C	0.274	0.402	0.398	-	0	0
rs1023712	chr07	26803163	SKAP2	A	A	AC	EUROPE	380	0.684	0.316	0	0	C	0.316	0.437	0.432	-	0.026	0.021
rs1023712	chr07	26803163	SKAP2	A	A	AC	EAST ASIA	286	0.886	0.114	0	0	C	0.114	0.213	0.201	-	0.008	0.004
rs1023712	chr07	26803163	SKAP2	A	A	AC	AMERICA	181	0.71	0.29	0	0	C	0.29	0.403	0.412	-	0.005	0.002
rs55649724	chr07	26804005	SKAP2	G	G	GA	Population Set 1	1093	0.249	0	0.751	0	A	0.249	0.365	0.374	-	0.037	0.019
rs55649724	chr07	26804005	SKAP2	G	G	GA	AFRICA	246	0.274	0	0.726	0	A	0.274	0.402	0.398	-	0	0
rs55649724	chr07	26804005	SKAP2	G	G	GA	EUROPE	380	0.316	0	0.684	0	A	0.316	0.437	0.432	-	0.026	0.021
rs55649724	chr07	26804005	SKAP2	G	G	GA	EAST ASIA	286	0.114	0	0.886	0	A	0.114	0.213	0.201	-	0.008	0.004
rs55649724	chr07	26804005	SKAP2	G	G	GA	AMERICA	181	0.29	0	0.71	0	A	0.29	0.403	0.412	-	0.005	0.002
rs17372780	chr07	26804018	SKAP2	G	G	GC	Population Set 1	1093	0	0.249	0.751	0	C	0.249	0.365	0.374	-	0.037	0.019
rs17372780	chr07	26804018	SKAP2	G	G	GC	AFRICA	246	0	0.274	0.726	0	C	0.274	0.402	0.398	-	0	0
rs17372780	chr07	26804018	SKAP2	G	G	GC	EUROPE	380	0	0.316	0.684	0	C	0.316	0.437	0.432	-	0.026	0.021
rs17372780	chr07	26804018	SKAP2	G	G	GC	EAST ASIA	286	0	0.114	0.886	0	C	0.114	0.213	0.201	-	0.008	0.004
rs17372780	chr07	26804018	SKAP2	G	G	GC	AMERICA	181	0	0.29	0.71	0	C	0.29	0.403	0.412	-	0.005	0.002
rs55959127	chr07	26810146	SKAP2	C	C	CT	Population Set 1	1093	0	0.751	0	0.249	T	0.249	0.365	0.374	-	0.037	0.019
rs55959127	chr07	26810146	SKAP2	C	C	CT	AFRICA	246	0	0.726	0	0.274	T	0.274	0.402	0.398	-	0	0
rs55959127	chr07	26810146	SKAP2	C	C	CT	EUROPE	380	0	0.684	0	0.316	T	0.316	0.437	0.432	-	0.026	0.021
rs55959127	chr07	26810146	SKAP2	C	C	CT	EAST ASIA	286	0	0.886	0	0.114	T	0.114	0.213	0.201	-	0.008	0.004
rs55959127	chr07	26810146	SKAP2	C	C	CT	AMERICA	181	0	0.71	0	0.29	T	0.29	0.403	0.412	-	0.005	0.002
rs114699583	chr07	26811260	SKAP2	C	C	CA	Population Set 1	1093	0.014	0.986	0	0	A	0.014	0.027	0.028	-	0.044	0.017
rs114699583	chr07	26811260	SKAP2	C	C	CA	AFRICA	246	0.057	0.943	0	0	A	0.057	0.106	0.107	-	0.009	0.004
rs114699583	chr07	26811260	SKAP2	C	C	CA	EUROPE	380	0	1	0	0	A	0	0	0	-	0	0
rs114699583	chr07	26811260	SKAP2	C	C	CA	EAST ASIA	286	0	1	0	0	A	0	0	0	-	0	0
rs114699583	chr07	26811260	SKAP2	C	C	CA	AMERICA	181	0.008	0.992	0	0	A	0.008	0.017	0.016	-	0.005	0.004
rs3801857	chr07	26811484	SKAP2	G	G	CT	Population Set 1	1093	0	0.751	0	0.249	T	0.249	0.365	0.374	-	0.037	0.019
rs3801857	chr07	26811484	SKAP2	G	G	CT	AFRICA	246	0	0.726	0	0.274	T	0.274	0.402	0.398	-	0	0
rs3801857	chr07	26811484	SKAP2	G	G	CT	EUROPE	380	0	0.684	0	0.316	T	0.316	0.437	0.432	-	0.026	0.021
rs3801857	chr07	26811484	SKAP2	G	G	CT	EAST ASIA	286	0	0.886	0	0.114	T	0.114	0.213	0.201	-	0.008	0.004
rs3801857	chr07	26811484	SKAP2	G	G	CT	AMERICA	181	0	0.71	0	0.29	T	0.29	0.403	0.412	-	0.005	0.002
rs7810179	chr07	26811991	SKAP2	C	C	CT	Population Set 1	1093	0	0.496	0	0.504	C	0.496	0.476	0.5	-	0.039	0.021
rs7810179	chr07	26811991	SKAP2	C	C	CT	AFRICA	246	0	0.669	0	0.331	T	0.331	0.435	0.443	-	0.014	0.007
rs7810179	chr07	26811991	SKAP2	C	C	CT	EUROPE	380	0	0.476	0	0.524	C	0.476	0.468	0.499	-	0.029	0.029
rs7810179	chr07	26811991	SKAP2	C	C	CT	EAST ASIA	286	0	0.399	0	0.601	C	0.399	0.483	0.479	-	0.002	0.001
rs7810179	chr07	26811991	SKAP2	C	C	CT	AMERICA	181	0	0.456	0	0.544	C	0.456	0.536	0.496	-	0.001	0
rs6461970	chr07	26813891	SKAP2	C	C	CT	Population Set 1	1093	0	0.751	0	0.249	T	0.249	0.364	0.374	-	0.037	0.019
rs6461970	chr07	26813891	SKAP2	C	C	CT	AFRICA	246	0	0.728	0	0.272	T	0.272	0.398	0.396	-	0	0
rs6461970	chr07	26813891	SKAP2	C	C	CT	EUROPE	380	0	0.684	0	0.316	T	0.316	0.437	0.432	-	0.026	0.021
rs6461970	chr07	26813891	SKAP2	C	C	CT	EAST ASIA	286	0	0.886	0	0.114	T	0.114	0.213	0.201	-	0.008	0.004
rs6461970	chr07	26813891	SKAP2	C	C	CT	AMERICA	181	0	0.71	0	0.29	T	0.29	0.403	0.412	-	0.005	0.002
rs7803699	chr07	26814173	SKAP2	T	T	TC	Population Set 1	1093	0	0.249	0	0.751	C	0.249	0.364	0.374	-	0.037	0.019
rs7803699	chr07	26814173	SKAP2	T	T	TC	AFRICA	246	0	0.272	0	0.728	C	0.272	0.398	0.396	-	0	0
rs7803699	chr07	26814173	SKAP2	T	T	TC	EUROPE	380	0	0.316	0	0.684	C	0.316	0.437	0.432	-	0.026	0.021
rs7803699	chr07	26814173	SKAP2	T	T	TC	EAST ASIA	286	0	0.114	0	0.886	C	0.114	0.213	0.201	-	0.008	0.004
rs7803699	chr07	26814173	SKAP2	T	T	TC	AMERICA	181	0	0.29	0	0.71	C	0.29	0.403	0.412	-	0.005	0.002
rs56374720	chr07	26815776	SKAP2	G	G	GA	Population Set 1	1093	0.25	0	0.75	0	A	0.25	0.369	0.375	-	0.033	0.017
rs56374720	chr07	26815776	SKAP2	G	G	GA	AFRICA	246	0.272	0	0.728	0	A	0.272	0.398	0.396	-	0	0
rs56374720	chr07	26815776	SKAP2	G	G	GA	EUROPE	380	0.316	0	0.684	0	A	0.316	0.437	0.432	-	0.026	0.021
rs56374720	chr07	26815776	SKAP2	G	G	GA	EAST ASIA	286	0.121	0	0.879	0	A	0.121	0.227	0.212	-	0.011	0.006
rs56374720	chr07	26815776	SKAP2	G	G	GA	AMERICA	181	0.287	0	0.713	0	A	0.287	0.409	0.41	-	0.004	0.002
rs1123156	chr07	26817044	SKAP2	G	G	CT	Population Set 1	1093	0	0.75	0	0.25	T	0.25	0.363	0.375	-	0.037	0.019
rs1123156	chr07	26817044	SKAP2	G	G	CT	AFRICA	246	0	0.722	0	0.278	T	0.278	0.394	0.402	-	0.001	0
rs1123156	chr07	26817044	SKAP2	G	G	CT	EUROPE	380	0	0.684	0	0.316	T	0.316	0.437	0.432	-	0.026	0.021
rs1123156	chr07	26817044	SKAP2	G	G	CT	EAST ASIA	286	0	0.886	0	0.114	T	0.114	0.213	0.201	-	0.008	0.004
rs1123156	chr07	26817044	SKAP2	G	G	CT	AMERICA	181	0	0.71	0	0.29	T	0.29	0.403	0.412	-	0.005	0.002
rs11980739	chr07	26818164	SKAP2	A	A	AG	Population Set 1	1093	0.75	0	0.25	0	G	0.25	0.363	0.375	-	0.037	0.019
rs11980739	chr07	26818164	SKAP2	A	A	AG	AFRICA	246	0.722	0	0.278	0	G	0.278	0.394	0.402	-	0.001	0
rs11980739	chr07	26818164	SKAP2	A	A	AG	EUROPE	380	0.684	0	0.316	0	G	0.316	0.437	0.432	-	0.026	0.021
rs11980739	chr07	26818164	SKAP2	A	A	AG	EAST ASIA	286	0.886	0	0.114	0	G	0.114	0.213	0.201	-	0.008	0.004
rs11980739	chr07	26818164	SKAP2	A	A	AG	AMERICA	181	0.71	0	0.29	0	G	0.29	0.403	0.412	-	0.005	0.002
rs687254	chr07	26819774	SKAP2	T	T	TC	Population Set 1	1093	0	0.513	0	0.487	T	0.487	0.478	0.5	-	0.041	0.022
rs687254	chr07	26819774	SKAP2	T	T	TC	AFRICA	246	0	0.331	0	0.669	C	0.331	0.435	0.443	-	0.015	0.007
rs687254	chr07	26819774	SKAP2	T	T	TC	EUROPE	380	0	0.543	0	0.457	T	0.457	0.482	0.496	-	0.031	0.027
rs687254	chr07	26819774	SKAP2	T	T	TC	EAST ASIA	286	0	0.608	0	0.392	T	0.392	0.469	0.477	-	0.003	0.002
rs687254	chr07	26819774	SKAP2	T	T	TC	AMERICA	181	0	0.547	0	0.453	T	0.453	0.541	0.496	-	0.001	0
rs75051815	chr07	26819998	SKAP2	A	A	AG	Population Set 1	1093	0.97	0	0.03	0	G	0.03	0.058	0.058	-	0.027	0.014
rs75051815	chr07	26819998	SKAP2	A	A	AG	AFRICA	246	0.992	0	0.008	0	G	0.008	0.016	0.016	-	0.025	0.012
rs75051815	chr07	26819998	SKAP2	A	A	AG	EUROPE	380	0.945	0	0.055	0	G	0.055	0.105	0.104	-	0.003	0.002
rs75051815	chr07	26819998	SKAP2	A	A	AG	EAST ASIA	286	1	0	0	0	G	0	0	0	-	0	0
rs75051815	chr07	26819998	SKAP2	A	A	AG	AMERICA	181	0.948	0	0.052	0	G	0.052	0.105	0.099	-	0.013	0.006
rs79662251	chr07	26822227	SKAP2	T	T	TC	Population Set 1	1093	0	0.014	0	0.986	C	0.014	0.026	0.027	-	0.037	0.016
rs79662251	chr07	26822227	SKAP2	T	T	TC	AFRICA	246	0	0.055	0	0.945	C	0.055	0.102	0.104	-	0.011	0.006
rs79662251	chr07	26822227	SKAP2	T	T	TC	EUROPE	380	0	0	0	1	C	0	0	0	-	0	0
rs79662251	chr07	26822227	SKAP2	T	T	TC	EAST ASIA	286	0	0	0	1	C	0	0	0	-	0	0
rs79662251	chr07	26822227	SKAP2	T	T	TC	AMERICA	181	0	0.008	0	0.992	C	0.008	0.017	0.016	-	0.005	0.004
rs113248554	chr07	26823014	SKAP2	C	C	CT	Population Set 1	1093	0	0.959	0	0.041	T	0.041	0.078	0.078	-	0.027	0.015
rs113248554	chr07	26823014	SKAP2	C	C	CT	AFRICA	246	0	0.988	0	0.012	T	0.012	0.024	0.024	-	0.037	0.018
rs113248554	chr07	26823014	SKAP2	C	C	CT	EUROPE	380	0	0.928	0	0.072	T	0.072	0.134	0.134	-	0.005	0.004
rs113248554	chr07	26823014	SKAP2	C	C	CT	EAST ASIA	286	0	0.995	0	0.005	T	0.005	0.01	0.01	-	0	0
rs113248554	chr07	26823014	SKAP2	C	C	CT	AMERICA	181	0	0.931	0	0.069	T	0.069	0.138	0.129	-	0.006	0.003
rs76973057	chr07	26823356	SKAP2	T	T	TC	Population Set 1	1093	0	0.014	0	0.986	C	0.014	0.027	0.028	-	0.044	0.017
rs76973057	chr07	26823356	SKAP2	T	T	TC	AFRICA	246	0	0.057	0	0.943	C	0.057	0.106	0.107	-	0.012	0.006
rs76973057	chr07	26823356	SKAP2	T	T	TC	EUROPE	380	0	0	0	1	C	0	0	0	-	0	0
rs76973057	chr07	26823356	SKAP2	T	T	TC	EAST ASIA	286	0	0	0	1	C	0	0	0	-	0	0
rs76973057	chr07	26823356	SKAP2	T	T	TC	AMERICA	181	0	0.008	0	0.992	C	0.008	0.017	0.016	-	0.005	0.004
rs111803087	chr07	26823426	SKAP2	G	G	GA	Population Set 1	1093	0.041	0	0.959	0	A	0.041	0.078	0.078	-	0.027	0.015
rs111803087	chr07	26823426	SKAP2	G	G	GA	AFRICA	246	0.012	0	0.988	0	A	0.012	0.024	0.024	-	0.037	0.018
rs111803087	chr07	26823426	SKAP2	G	G	GA	EUROPE	380	0.072	0	0.928	0	A	0.072	0.134	0.134	-	0.005	0.004
rs111803087	chr07	26823426	SKAP2	G	G	GA	EAST ASIA	286	0.005	0	0.995	0	A	0.005	0.01	0.01	-	0	0
rs111803087	chr07	26823426	SKAP2	G	G	GA	AMERICA	181	0.069	0	0.931	0	A	0.069	0.138	0.129	-	0.006	0.003
rs115177227	chr07	26831446	SKAP2	T	T	TA	Population Set 1	1093	0.014	0	0	0.986	A	0.014	0.027	0.028	-	0.044	0.017
rs115177227	chr07	26831446	SKAP2	T	T	TA	AFRICA	246	0.057	0	0	0.943	A	0.057	0.106	0.107	-	0.012	0.006
rs115177227	chr07	26831446	SKAP2	T	T	TA	EUROPE	380	0	0	0	1	A	0	0	0	-	0	0
rs115177227	chr07	26831446	SKAP2	T	T	TA	EAST ASIA	286	0	0	0	1	A	0	0	0	-	0	0
rs115177227	chr07	26831446	SKAP2	T	T	TA	AMERICA	181	0.008	0	0	0.992	A	0.008	0.017	0.016	-	0.005	0.004
rs75774455	chr07	26832304	SKAP2	A	A	AC	Population Set 1	1093	0.986	0.014	0	0	C	0.014	0.027	0.028	-	0.044	0.017
rs75774455	chr07	26832304	SKAP2	A	A	AC	AFRICA	246	0.943	0.057	0	0	C	0.057	0.106	0.107	-	0.012	0.006
rs75774455	chr07	26832304	SKAP2	A	A	AC	EUROPE	380	1	0	0	0	C	0	0	0	-	0	0
rs75774455	chr07	26832304	SKAP2	A	A	AC	EAST ASIA	286	1	0	0	0	C	0	0	0	-	0	0
rs75774455	chr07	26832304	SKAP2	A	A	AC	AMERICA	181	0.992	0.008	0	0	C	0.008	0.017	0.016	-	0.005	0.004
rs114637504	chr07	26837401	SKAP2	C	C	CT	Population Set 1	1093	0	0.986	0	0.014	T	0.014	0.027	0.028	-	0.044	0.017
rs114637504	chr07	26837401	SKAP2	C	C	CT	AFRICA	246	0	0.943	0	0.057	T	0.057	0.106	0.107	-	0.012	0.006
rs114637504	chr07	26837401	SKAP2	C	C	CT	EUROPE	380	0	1	0	0	T	0	0	0	-	0	0
rs114637504	chr07	26837401	SKAP2	C	C	CT	EAST ASIA	286	0	1	0	0	T	0	0	0	-	0	0
rs114637504	chr07	26837401	SKAP2	C	C	CT	AMERICA	181	0	0.992	0	0.008	T	0.008	0.017	0.016	-	0.005	0.004
rs112782485	chr07	26839675	SKAP2	G	G	GA	Population Set 1	1093	0.041	0	0.959	0	A	0.041	0.078	0.078	-	0.027	0.015
rs112782485	chr07	26839675	SKAP2	G	G	GA	AFRICA	246	0.012	0	0.988	0	A	0.012	0.024	0.024	-	0.037	0.018
rs112782485	chr07	26839675	SKAP2	G	G	GA	EUROPE	380	0.072	0	0.928	0	A	0.072	0.134	0.134	-	0.005	0.004
rs112782485	chr07	26839675	SKAP2	G	G	GA	EAST ASIA	286	0.005	0	0.995	0	A	0.005	0.01	0.01	-	0	0
rs112782485	chr07	26839675	SKAP2	G	G	GA	AMERICA	181	0.069	0	0.931	0	A	0.069	0.138	0.129	-	0.006	0.003
rs6945204	chr07	26842703	SKAP2	G	A	GA	Population Set 1	1093	0.043	0	0.957	0	A	0.043	0.082	0.082	-	0.022	0.012
rs6945204	chr07	26842703	SKAP2	G	A	GA	AFRICA	246	0.022	0	0.978	0	A	0.022	0.045	0.044	-	0.029	0.013
rs6945204	chr07	26842703	SKAP2	G	A	GA	EUROPE	380	0.072	0	0.928	0	A	0.072	0.134	0.134	-	0.005	0.004
rs6945204	chr07	26842703	SKAP2	G	A	GA	EAST ASIA	286	0.005	0	0.995	0	A	0.005	0.01	0.01	-	0	0
rs6945204	chr07	26842703	SKAP2	G	A	GA	AMERICA	181	0.069	0	0.931	0	A	0.069	0.138	0.129	-	0.006	0.003
rs116569778	chr07	26845184	SKAP2	G	G	GA	Population Set 1	1093	0.016	0	0.984	0	A	0.016	0.031	0.032	-	0.05	0.02
rs116569778	chr07	26845184	SKAP2	G	G	GA	AFRICA	246	0.067	0	0.933	0	A	0.067	0.126	0.125	-	0.005	0.003
rs116569778	chr07	26845184	SKAP2	G	G	GA	EUROPE	380	0	0	1	0	A	0	0	0	-	0	0
rs116569778	chr07	26845184	SKAP2	G	G	GA	EAST ASIA	286	0	0	1	0	A	0	0	0	-	0	0
rs116569778	chr07	26845184	SKAP2	G	G	GA	AMERICA	181	0.008	0	0.992	0	A	0.008	0.017	0.016	-	0.005	0.004
rs687603	chr07	26846693	SKAP2	T	T	TA	Population Set 1	1093	0.479	0	0	0.521	A	0.479	0.486	0.499	-	0.036	0.02
rs687603	chr07	26846693	SKAP2	T	T	TA	AFRICA	246	0.315	0	0	0.685	A	0.315	0.419	0.432	-	0.016	0.007
rs687603	chr07	26846693	SKAP2	T	T	TA	EUROPE	380	0.486	0	0	0.514	A	0.486	0.508	0.5	-	0.02	0.013
rs687603	chr07	26846693	SKAP2	T	T	TA	EAST ASIA	286	0.577	0	0	0.423	T	0.423	0.483	0.488	-	0.004	0.002
rs687603	chr07	26846693	SKAP2	T	T	TA	AMERICA	181	0.533	0	0	0.467	T	0.467	0.536	0.498	-	0.003	0.001
rs484426	chr07	26853846	SKAP2	T	T	AG	Population Set 1	1093	0.52	0	0.48	0	G	0.48	0.487	0.499	-	0.032	0.018
rs484426	chr07	26853846	SKAP2	T	T	AG	AFRICA	246	0.673	0	0.327	0	G	0.327	0.427	0.44	-	0.01	0.005
rs484426	chr07	26853846	SKAP2	T	T	AG	EUROPE	380	0.516	0	0.484	0	G	0.484	0.505	0.5	-	0.022	0.017
rs484426	chr07	26853846	SKAP2	T	T	AG	EAST ASIA	286	0.428	0	0.572	0	A	0.428	0.486	0.49	-	0.005	0.002
rs484426	chr07	26853846	SKAP2	T	T	AG	AMERICA	181	0.464	0	0.536	0	A	0.464	0.53	0.497	-	0.002	0.001
rs498561	chr07	26857494	SKAP2	A	A	TC	Population Set 1	1093	0	0.479	0	0.521	C	0.479	0.485	0.499	-	0.033	0.018
rs498561	chr07	26857494	SKAP2	A	A	TC	AFRICA	246	0	0.327	0	0.673	C	0.327	0.427	0.44	-	0.01	0.005
rs498561	chr07	26857494	SKAP2	A	A	TC	EUROPE	380	0	0.48	0	0.52	C	0.48	0.497	0.499	-	0.019	0.015
rs498561	chr07	26857494	SKAP2	A	A	TC	EAST ASIA	286	0	0.573	0	0.427	T	0.427	0.49	0.489	-	0.005	0.003
rs498561	chr07	26857494	SKAP2	A	A	TC	AMERICA	181	0	0.536	0	0.464	T	0.464	0.53	0.497	-	0.002	0.001
rs78313966	chr07	26860153	SKAP2	C	C	CT	Population Set 1	1093	0	0.986	0	0.014	T	0.014	0.026	0.027	-	0.037	0.016
rs78313966	chr07	26860153	SKAP2	C	C	CT	AFRICA	246	0	0.945	0	0.055	T	0.055	0.102	0.104	-	0.011	0.006
rs78313966	chr07	26860153	SKAP2	C	C	CT	EUROPE	380	0	1	0	0	T	0	0	0	-	0	0
rs78313966	chr07	26860153	SKAP2	C	C	CT	EAST ASIA	286	0	1	0	0	T	0	0	0	-	0	0
rs78313966	chr07	26860153	SKAP2	C	C	CT	AMERICA	181	0	0.992	0	0.008	T	0.008	0.017	0.016	-	0.005	0.004
rs643036	chr07	26877046	SKAP2	C	C	CT	Population Set 1	1093	0	0.523	0	0.477	T	0.477	0.489	0.499	-	0.033	0.018
rs643036	chr07	26877046	SKAP2	C	C	CT	AFRICA	246	0	0.675	0	0.325	T	0.325	0.431	0.439	-	0.01	0.005
rs643036	chr07	26877046	SKAP2	C	C	CT	EUROPE	380	0	0.524	0	0.476	T	0.476	0.5	0.499	-	0.02	0.019
rs643036	chr07	26877046	SKAP2	C	C	CT	EAST ASIA	286	0	0.421	0	0.579	C	0.421	0.493	0.488	-	0.004	0.002
rs643036	chr07	26877046	SKAP2	C	C	CT	AMERICA	181	0	0.475	0	0.525	C	0.475	0.541	0.499	-	0.001	0
rs76172540	chr07	26894659	SKAP2	A	A	AG	Population Set 1	1093	0.986	0	0.014	0	G	0.014	0.027	0.028	-	0.044	0.017
rs76172540	chr07	26894659	SKAP2	A	A	AG	AFRICA	246	0.943	0	0.057	0	G	0.057	0.106	0.107	-	0.013	0.007
rs76172540	chr07	26894659	SKAP2	A	A	AG	EUROPE	380	1	0	0	0	G	0	0	0	-	0	0
rs76172540	chr07	26894659	SKAP2	A	A	AG	EAST ASIA	286	1	0	0	0	G	0	0	0	-	0	0
rs76172540	chr07	26894659	SKAP2	A	A	AG	AMERICA	181	0.992	0	0.008	0	G	0.008	0.017	0.016	-	0.005	0.004
rs114148933	chr07	26895616	SKAP2	T	T	TG	Population Set 1	1093	0	0	0.014	0.986	G	0.014	0.027	0.028	-	0.044	0.017
rs114148933	chr07	26895616	SKAP2	T	T	TG	AFRICA	246	0	0	0.057	0.943	G	0.057	0.106	0.107	-	0.013	0.007
rs114148933	chr07	26895616	SKAP2	T	T	TG	EUROPE	380	0	0	0	1	G	0	0	0	-	0	0
rs114148933	chr07	26895616	SKAP2	T	T	TG	EAST ASIA	286	0	0	0	1	G	0	0	0	-	0	0
rs114148933	chr07	26895616	SKAP2	T	T	TG	AMERICA	181	0	0	0.008	0.992	G	0.008	0.017	0.016	-	0.005	0.004
rs213527	chr07	26908972	-	T	C	TC	Population Set 1	1093	0	0.511	0	0.489	T	0.489	0.49	0.5	-	0.03	0.017
rs213527	chr07	26908972	-	T	C	TC	AFRICA	246	0	0.652	0	0.348	T	0.348	0.459	0.454	-	0.01	0.005
rs213527	chr07	26908972	-	T	C	TC	EUROPE	380	0	0.52	0	0.48	T	0.48	0.503	0.499	-	0.018	0.019
rs213527	chr07	26908972	-	T	C	TC	EAST ASIA	286	0	0.42	0	0.58	C	0.42	0.497	0.487	-	0.004	0.002
rs213527	chr07	26908972	-	T	C	TC	AMERICA	181	0	0.442	0	0.558	C	0.442	0.497	0.493	-	0.004	0.002
rs114152739	chr07	26911557	-	T	T	TC	Population Set 1	1093	0	0.012	0	0.988	C	0.012	0.022	0.024	-	0.035	0.014
rs114152739	chr07	26911557	-	T	T	TC	AFRICA	246	0	0.047	0	0.953	C	0.047	0.085	0.089	-	0.021	0.012
rs114152739	chr07	26911557	-	T	T	TC	EUROPE	380	0	0	0	1	C	0	0	0	-	0	0
rs114152739	chr07	26911557	-	T	T	TC	EAST ASIA	286	0	0	0	1	C	0	0	0	-	0	0
rs114152739	chr07	26911557	-	T	T	TC	AMERICA	181	0	0.008	0	0.992	C	0.008	0.017	0.016	-	0.005	0.004
rs114719074	chr07	26913547	-	G	G	GA	Population Set 1	1093	0.014	0	0.986	0	A	0.014	0.026	0.027	-	0.037	0.016
rs114719074	chr07	26913547	-	G	G	GA	AFRICA	246	0.055	0	0.945	0	A	0.055	0.102	0.104	-	0.011	0.006
rs114719074	chr07	26913547	-	G	G	GA	EUROPE	380	0	0	1	0	A	0	0	0	-	0	0
rs114719074	chr07	26913547	-	G	G	GA	EAST ASIA	286	0	0	1	0	A	0	0	0	-	0	0
rs114719074	chr07	26913547	-	G	G	GA	AMERICA	181	0.008	0	0.992	0	A	0.008	0.017	0.016	-	0.005	0.004
rs116733142	chr07	26915188	-	T	T	TC	Population Set 1	1093	0	0.014	0	0.986	C	0.014	0.026	0.027	-	0.037	0.016
rs116733142	chr07	26915188	-	T	T	TC	AFRICA	246	0	0.055	0	0.945	C	0.055	0.102	0.104	-	0.011	0.006
rs116733142	chr07	26915188	-	T	T	TC	EUROPE	380	0	0	0	1	C	0	0	0	-	0	0
rs116733142	chr07	26915188	-	T	T	TC	EAST ASIA	286	0	0	0	1	C	0	0	0	-	0	0
rs116733142	chr07	26915188	-	T	T	TC	AMERICA	181	0	0.008	0	0.992	C	0.008	0.017	0.016	-	0.005	0.004
rs76201883	chr07	26915396	-	C	C	CG	Population Set 1	1093	0	0.986	0.014	0	G	0.014	0.026	0.027	-	0.037	0.016
rs76201883	chr07	26915396	-	C	C	CG	AFRICA	246	0	0.945	0.055	0	G	0.055	0.102	0.104	-	0.011	0.006
rs76201883	chr07	26915396	-	C	C	CG	EUROPE	380	0	1	0	0	G	0	0	0	-	0	0
rs76201883	chr07	26915396	-	C	C	CG	EAST ASIA	286	0	1	0	0	G	0	0	0	-	0	0
rs76201883	chr07	26915396	-	C	C	CG	AMERICA	181	0	0.992	0.008	0	G	0.008	0.017	0.016	-	0.005	0.004
rs213520	chr07	26942766	-	C	T	CT	Population Set 1	1093	0	0.56	0	0.44	T	0.44	0.487	0.493	-	0.016	0.009
rs213520	chr07	26942766	-	C	T	CT	AFRICA	246	0	0.484	0	0.516	C	0.484	0.504	0.499	-	0.005	0.003
rs213520	chr07	26942766	-	C	T	CT	EUROPE	380	0	0.528	0	0.472	T	0.472	0.508	0.498	-	0.014	0.011
rs213520	chr07	26942766	-	C	T	CT	EAST ASIA	286	0	0.614	0	0.386	T	0.386	0.451	0.474	-	0.006	0.003
rs213520	chr07	26942766	-	C	T	CT	AMERICA	181	0	0.646	0	0.354	T	0.354	0.475	0.457	-	0	0
rs213522	chr07	26944252	-	G	G	GT	Population Set 1	1093	0	0	0.522	0.478	T	0.478	0.494	0.499	-	0.028	0.017
rs213522	chr07	26944252	-	G	G	GT	AFRICA	246	0	0	0.38	0.62	G	0.38	0.5	0.471	-	0.003	0.002
rs213522	chr07	26944252	-	G	G	GT	EUROPE	380	0	0	0.528	0.472	T	0.472	0.508	0.498	-	0.014	0.011
rs213522	chr07	26944252	-	G	G	GT	EAST ASIA	286	0	0	0.575	0.425	T	0.425	0.486	0.489	-	0.005	0.002
rs213522	chr07	26944252	-	G	G	GT	AMERICA	181	0	0	0.622	0.378	T	0.378	0.47	0.47	-	0.001	0
rs2960784	chr07	26950905	-	G	C	GC	Population Set 1	1093	0	0.485	0.515	0	C	0.485	0.49	0.5	-	0.032	0.019
rs2960784	chr07	26950905	-	G	C	GC	AFRICA	246	0	0.642	0.358	0	G	0.358	0.463	0.46	-	0.006	0.003
rs2960784	chr07	26950905	-	G	C	GC	EUROPE	380	0	0.474	0.526	0	C	0.474	0.511	0.499	-	0.015	0.011
rs2960784	chr07	26950905	-	G	C	GC	EAST ASIA	286	0	0.425	0.575	0	C	0.425	0.486	0.489	-	0.005	0.002
rs2960784	chr07	26950905	-	G	C	GC	AMERICA	181	0	0.39	0.61	0	C	0.39	0.492	0.476	-	0	0
rs2960785	chr07	26952139	-	T	C	TC	Population Set 1	1093	0	0.5	0	0.5	T	0.5	0.496	0.5	-	0.03	0.018
rs2960785	chr07	26952139	-	T	C	TC	AFRICA	246	0	0.646	0	0.354	T	0.354	0.463	0.457	-	0.005	0.003
rs2960785	chr07	26952139	-	T	C	TC	EUROPE	380	0	0.505	0	0.495	T	0.495	0.516	0.5	-	0.013	0.008
rs2960785	chr07	26952139	-	T	C	TC	EAST ASIA	286	0	0.425	0	0.575	C	0.425	0.486	0.489	-	0.005	0.002
rs2960785	chr07	26952139	-	T	C	TC	AMERICA	181	0	0.412	0	0.588	C	0.412	0.514	0.484	-	0.003	0.002
rs2030137	chr07	26953564	-	C	G	CG	Population Set 1	1093	0	0.5	0.5	0	C	0.5	0.496	0.5	-	0.03	0.018
rs2030137	chr07	26953564	-	C	G	CG	AFRICA	246	0	0.354	0.646	0	C	0.354	0.463	0.457	-	0.005	0.003
rs2030137	chr07	26953564	-	C	G	CG	EUROPE	380	0	0.495	0.505	0	C	0.495	0.516	0.5	-	0.013	0.008
rs2030137	chr07	26953564	-	C	G	CG	EAST ASIA	286	0	0.575	0.425	0	G	0.425	0.486	0.489	-	0.005	0.002
rs2030137	chr07	26953564	-	C	G	CG	AMERICA	181	0	0.588	0.412	0	G	0.412	0.514	0.484	-	0.003	0.002
rs13311400	chr07	26954746	-	G	A	GA	Population Set 1	1093	0.482	0	0.518	0	A	0.482	0.485	0.499	-	0.033	0.02
rs13311400	chr07	26954746	-	G	A	GA	AFRICA	246	0.638	0	0.362	0	G	0.362	0.455	0.462	-	0.006	0.003
rs13311400	chr07	26954746	-	G	A	GA	EUROPE	380	0.474	0	0.526	0	A	0.474	0.511	0.499	-	0.015	0.011
rs13311400	chr07	26954746	-	G	A	GA	EAST ASIA	286	0.427	0	0.573	0	A	0.427	0.483	0.489	-	0.005	0.003
rs13311400	chr07	26954746	-	G	A	GA	AMERICA	181	0.376	0	0.624	0	A	0.376	0.475	0.469	-	0.001	0
rs774269	chr07	26964182	-	G	A	CT	Population Set 1	1093	0	0.518	0	0.482	T	0.482	0.486	0.499	-	0.033	0.02
rs774269	chr07	26964182	-	G	A	CT	AFRICA	246	0	0.362	0	0.638	C	0.362	0.455	0.462	-	0.006	0.003
rs774269	chr07	26964182	-	G	A	CT	EUROPE	380	0	0.526	0	0.474	T	0.474	0.511	0.499	-	0.015	0.011
rs774269	chr07	26964182	-	G	A	CT	EAST ASIA	286	0	0.575	0	0.425	T	0.425	0.486	0.489	-	0.005	0.002
rs774269	chr07	26964182	-	G	A	CT	AMERICA	181	0	0.624	0	0.376	T	0.376	0.475	0.469	-	0.001	0
rs7777526	chr07	121508667	-	A	A	AG	Population Set 1	1093	0.968	0	0.032	0	G	0.032	0.056	0.063	-	0.029	0.016
rs7777526	chr07	121508667	-	A	A	AG	AFRICA	246	0.996	0	0.004	0	G	0.004	0.008	0.008	-	0.012	0.006
rs7777526	chr07	121508667	-	A	A	AG	EUROPE	380	0.936	0	0.064	0	G	0.064	0.108	0.121	-	0.003	0.001
rs7777526	chr07	121508667	-	A	A	AG	EAST ASIA	286	0.998	0	0.002	0	G	0.002	0.003	0.003	-	0.003	0.002
rs7777526	chr07	121508667	-	A	A	AG	AMERICA	181	0.948	0	0.052	0	G	0.052	0.094	0.099	-	0.007	0.003
rs3757550	chr07	121511889	PTPRZ1	G	G	CT	Population Set 1	1093	0	0.521	0	0.479	T	0.479	0.463	0.499	-	0.031	0.014
rs3757550	chr07	121511889	PTPRZ1	G	G	CT	AFRICA	246	0	0.563	0	0.437	T	0.437	0.476	0.492	-	0.009	0.005
rs3757550	chr07	121511889	PTPRZ1	G	G	CT	EUROPE	380	0	0.596	0	0.404	T	0.404	0.461	0.482	-	0.005	0.009
rs3757550	chr07	121511889	PTPRZ1	G	G	CT	EAST ASIA	286	0	0.378	0	0.622	C	0.378	0.448	0.47	-	0.007	0.004
rs3757550	chr07	121511889	PTPRZ1	G	G	CT	AMERICA	181	0	0.53	0	0.47	T	0.47	0.475	0.498	-	0.018	0.009
rs2402591	chr07	121513146	PTPRZ1	A	A	AC	Population Set 1	1093	0.829	0.171	0	0	C	0.171	0.298	0.284	-	0.001	0.001
rs2402591	chr07	121513146	PTPRZ1	A	A	AC	AFRICA	246	0.811	0.189	0	0	C	0.189	0.346	0.307	-	0.008	0.005
rs2402591	chr07	121513146	PTPRZ1	A	A	AC	EUROPE	380	0.816	0.184	0	0	C	0.184	0.3	0.301	-	0.013	0.013
rs2402591	chr07	121513146	PTPRZ1	A	A	AC	EAST ASIA	286	0.857	0.143	0	0	C	0.143	0.28	0.246	-	0.007	0.004
rs2402591	chr07	121513146	PTPRZ1	A	A	AC	AMERICA	181	0.837	0.163	0	0	C	0.163	0.26	0.273	-	0.007	0.004
rs7776594	chr07	121513795	PTPRZ1	G	G	GA	Population Set 1	1093	0.291	0	0.709	0	A	0.291	0.394	0.413	-	0.003	0.002
rs7776594	chr07	121513795	PTPRZ1	G	G	GA	AFRICA	246	0.323	0	0.677	0	A	0.323	0.451	0.437	-	0.006	0.003
rs7776594	chr07	121513795	PTPRZ1	G	G	GA	EUROPE	380	0.278	0	0.722	0	A	0.278	0.355	0.401	-	0.012	0.012
rs7776594	chr07	121513795	PTPRZ1	G	G	GA	EAST ASIA	286	0.306	0	0.694	0	A	0.306	0.423	0.425	-	0.002	0.001
rs7776594	chr07	121513795	PTPRZ1	G	G	GA	AMERICA	181	0.254	0	0.746	0	A	0.254	0.354	0.379	-	0.016	0.008
rs3823857	chr07	121519068	PTPRZ1	G	G	CT	Population Set 1	1093	0	0.883	0	0.117	T	0.117	0.204	0.206	-	0.011	0.006
rs3823857	chr07	121519068	PTPRZ1	G	G	CT	AFRICA	246	0	0.858	0	0.142	T	0.142	0.268	0.244	-	0.001	0
rs3823857	chr07	121519068	PTPRZ1	G	G	CT	EUROPE	380	0	0.911	0	0.089	T	0.089	0.153	0.163	-	0.002	0.001
rs3823857	chr07	121519068	PTPRZ1	G	G	CT	EAST ASIA	286	0	0.843	0	0.157	T	0.157	0.259	0.265	-	0	0
rs3823857	chr07	121519068	PTPRZ1	G	G	CT	AMERICA	181	0	0.925	0	0.075	T	0.075	0.138	0.138	-	0.017	0.009
rs12706382	chr07	121519721	PTPRZ1	C	C	CT	Population Set 1	1093	0	0.865	0	0.135	T	0.135	0.246	0.233	-	0	0
rs12706382	chr07	121519721	PTPRZ1	C	C	CT	AFRICA	246	0	0.878	0	0.122	T	0.122	0.228	0.214	-	0.014	0.007
rs12706382	chr07	121519721	PTPRZ1	C	C	CT	EUROPE	380	0	0.861	0	0.139	T	0.139	0.253	0.24	-	0.005	0.011
rs12706382	chr07	121519721	PTPRZ1	C	C	CT	EAST ASIA	286	0	0.857	0	0.143	T	0.143	0.273	0.246	-	0.004	0.002
rs12706382	chr07	121519721	PTPRZ1	C	C	CT	AMERICA	181	0	0.87	0	0.13	T	0.13	0.215	0.226	-	0.011	0.006
rs13437930	chr07	121521825	PTPRZ1	G	G	GC	Population Set 1	1093	0	0.125	0.875	0	C	0.125	0.217	0.219	-	0.013	0.007
rs13437930	chr07	121521825	PTPRZ1	G	G	GC	AFRICA	246	0	0.177	0.823	0	C	0.177	0.313	0.291	-	0.006	0.003
rs13437930	chr07	121521825	PTPRZ1	G	G	GC	EUROPE	380	0	0.092	0.908	0	C	0.092	0.158	0.167	-	0.003	0.002
rs13437930	chr07	121521825	PTPRZ1	G	G	GC	EAST ASIA	286	0	0.149	0.851	0	C	0.149	0.248	0.253	-	0	0
rs13437930	chr07	121521825	PTPRZ1	G	G	GC	AMERICA	181	0	0.086	0.914	0	C	0.086	0.16	0.157	-	0.012	0.006
rs2402593	chr07	121524600	PTPRZ1	A	A	AG	Population Set 1	1093	0.698	0	0.302	0	G	0.302	0.403	0.422	-	0.035	0.018
rs2402593	chr07	121524600	PTPRZ1	A	A	AG	AFRICA	246	0.547	0	0.453	0	G	0.453	0.508	0.496	-	0.002	0.001
rs2402593	chr07	121524600	PTPRZ1	A	A	AG	EUROPE	380	0.763	0	0.237	0	G	0.237	0.337	0.361	-	0.009	0.011
rs2402593	chr07	121524600	PTPRZ1	A	A	AG	EAST ASIA	286	0.699	0	0.301	0	G	0.301	0.427	0.421	-	0.002	0.001
rs2402593	chr07	121524600	PTPRZ1	A	A	AG	AMERICA	181	0.765	0	0.235	0	G	0.235	0.359	0.359	-	0.026	0.013
rs1916889	chr07	121528835	PTPRZ1	A	G	TC	Population Set 1	1093	0	0.558	0	0.442	T	0.442	0.45	0.493	-	0.046	0.022
rs1916889	chr07	121528835	PTPRZ1	A	G	TC	AFRICA	246	0	0.705	0	0.295	T	0.295	0.37	0.416	-	0.001	0
rs1916889	chr07	121528835	PTPRZ1	A	G	TC	EUROPE	380	0	0.436	0	0.564	C	0.436	0.476	0.492	-	0.009	0.019
rs1916889	chr07	121528835	PTPRZ1	A	G	TC	EAST ASIA	286	0	0.622	0	0.378	T	0.378	0.441	0.47	-	0.008	0.004
rs1916889	chr07	121528835	PTPRZ1	A	G	TC	AMERICA	181	0	0.514	0	0.486	T	0.486	0.519	0.5	-	0.016	0.008
rs10230347	chr07	121529455	PTPRZ1	G	G	GC	Population Set 1	1093	0	0.302	0.698	0	C	0.302	0.41	0.422	-	0.019	0.01
rs10230347	chr07	121529455	PTPRZ1	G	G	GC	AFRICA	246	0	0.4	0.6	0	C	0.4	0.484	0.48	-	0.001	0.001
rs10230347	chr07	121529455	PTPRZ1	G	G	GC	EUROPE	380	0	0.253	0.747	0	C	0.253	0.363	0.378	-	0.01	0.014
rs10230347	chr07	121529455	PTPRZ1	G	G	GC	EAST ASIA	286	0	0.327	0.673	0	C	0.327	0.444	0.44	-	0.005	0.002
rs10230347	chr07	121529455	PTPRZ1	G	G	GC	AMERICA	181	0	0.232	0.768	0	C	0.232	0.354	0.356	-	0.03	0.015
rs1916888	chr07	121530086	PTPRZ1	C	A	GT	Population Set 1	1093	0	0	0.444	0.556	G	0.444	0.449	0.494	-	0.044	0.02
rs1916888	chr07	121530086	PTPRZ1	C	A	GT	AFRICA	246	0	0	0.305	0.695	G	0.305	0.366	0.424	-	0.001	0
rs1916888	chr07	121530086	PTPRZ1	C	A	GT	EUROPE	380	0	0	0.564	0.436	T	0.436	0.476	0.492	-	0.009	0.019
rs1916888	chr07	121530086	PTPRZ1	C	A	GT	EAST ASIA	286	0	0	0.378	0.622	G	0.378	0.441	0.47	-	0.008	0.004
rs1916888	chr07	121530086	PTPRZ1	C	A	GT	AMERICA	181	0	0	0.486	0.514	G	0.486	0.519	0.5	-	0.016	0.008
rs12530860	chr07	121534048	PTPRZ1	G	G	GA	Population Set 1	1093	0.004	0	0.996	0	A	0.004	0.008	0.008	-	0.015	0.003
rs12530860	chr07	121534048	PTPRZ1	G	G	GA	AFRICA	246	0	0	1	0	A	0	0	0	-	0	0
rs12530860	chr07	121534048	PTPRZ1	G	G	GA	EUROPE	380	0.009	0	0.991	0	A	0.009	0.018	0.018	-	0.004	0.004
rs12530860	chr07	121534048	PTPRZ1	G	G	GA	EAST ASIA	286	0	0	1	0	A	0	0	0	-	0	0
rs12530860	chr07	121534048	PTPRZ1	G	G	GA	AMERICA	181	0.006	0	0.994	0	A	0.006	0.011	0.011	-	0.003	0.002
rs34982020	chr07	121535448	PTPRZ1	G	G	GC	Population Set 1	1093	0	0.32	0.68	0	C	0.32	0.422	0.435	-	0.029	0.016
rs34982020	chr07	121535448	PTPRZ1	G	G	GC	AFRICA	246	0	0.455	0.545	0	C	0.455	0.512	0.496	-	0	0
rs34982020	chr07	121535448	PTPRZ1	G	G	GC	EUROPE	380	0	0.258	0.742	0	C	0.258	0.368	0.383	-	0.011	0.015
rs34982020	chr07	121535448	PTPRZ1	G	G	GC	EAST ASIA	286	0	0.332	0.668	0	C	0.332	0.455	0.444	-	0.005	0.002
rs34982020	chr07	121535448	PTPRZ1	G	G	GC	AMERICA	181	0	0.246	0.754	0	C	0.246	0.359	0.371	-	0.037	0.019
rs7778338	chr07	121536783	PTPRZ1	C	C	CT	Population Set 1	1093	0	0.869	0	0.131	T	0.131	0.226	0.228	-	0.016	0.008
rs7778338	chr07	121536783	PTPRZ1	C	C	CT	AFRICA	246	0	0.829	0	0.171	T	0.171	0.301	0.283	-	0.007	0.004
rs7778338	chr07	121536783	PTPRZ1	C	C	CT	EUROPE	380	0	0.908	0	0.092	T	0.092	0.158	0.167	-	0.003	0.002
rs7778338	chr07	121536783	PTPRZ1	C	C	CT	EAST ASIA	286	0	0.822	0	0.178	T	0.178	0.294	0.293	-	0.002	0.001
rs7778338	chr07	121536783	PTPRZ1	C	C	CT	AMERICA	181	0	0.914	0	0.086	T	0.086	0.16	0.157	-	0.017	0.009
rs10241977	chr07	121537710	PTPRZ1	G	G	GT	Population Set 1	1093	0	0	0.869	0.131	T	0.131	0.226	0.228	-	0.016	0.008
rs10241977	chr07	121537710	PTPRZ1	G	G	GT	AFRICA	246	0	0	0.829	0.171	T	0.171	0.301	0.283	-	0.007	0.004
rs10241977	chr07	121537710	PTPRZ1	G	G	GT	EUROPE	380	0	0	0.908	0.092	T	0.092	0.158	0.167	-	0.003	0.002
rs10241977	chr07	121537710	PTPRZ1	G	G	GT	EAST ASIA	286	0	0	0.822	0.178	T	0.178	0.294	0.293	-	0.002	0.001
rs10241977	chr07	121537710	PTPRZ1	G	G	GT	AMERICA	181	0	0	0.914	0.086	T	0.086	0.16	0.157	-	0.017	0.009
rs6974265	chr07	121547389	PTPRZ1	A	A	AG	Population Set 1	1093	0.862	0	0.138	0	G	0.138	0.248	0.237	-	0.001	0
rs6974265	chr07	121547389	PTPRZ1	A	A	AG	AFRICA	246	0.876	0	0.124	0	G	0.124	0.232	0.217	-	0.016	0.009
rs6974265	chr07	121547389	PTPRZ1	A	A	AG	EUROPE	380	0.858	0	0.142	0	G	0.142	0.253	0.244	-	0.005	0.012
rs6974265	chr07	121547389	PTPRZ1	A	A	AG	EAST ASIA	286	0.85	0	0.15	0	G	0.15	0.28	0.255	-	0.002	0.001
rs6974265	chr07	121547389	PTPRZ1	A	A	AG	AMERICA	181	0.873	0	0.127	0	G	0.127	0.21	0.222	-	0.01	0.005
rs10236018	chr07	121548780	PTPRZ1	A	A	AC	Population Set 1	1093	0.869	0.131	0	0	C	0.131	0.226	0.228	-	0.016	0.008
rs10236018	chr07	121548780	PTPRZ1	A	A	AC	AFRICA	246	0.829	0.171	0	0	C	0.171	0.301	0.283	-	0.007	0.004
rs10236018	chr07	121548780	PTPRZ1	A	A	AC	EUROPE	380	0.908	0.092	0	0	C	0.092	0.158	0.167	-	0.003	0.002
rs10236018	chr07	121548780	PTPRZ1	A	A	AC	EAST ASIA	286	0.822	0.178	0	0	C	0.178	0.294	0.293	-	0.002	0.001
rs10236018	chr07	121548780	PTPRZ1	A	A	AC	AMERICA	181	0.914	0.086	0	0	C	0.086	0.16	0.157	-	0.017	0.009
rs28530500	chr07	121555494	PTPRZ1	G	G	GA	Population Set 1	1093	0.582	0	0.418	0	G	0.418	0.461	0.487	-	0.03	0.014
rs28530500	chr07	121555494	PTPRZ1	G	G	GA	AFRICA	246	0.685	0	0.315	0	G	0.315	0.443	0.432	-	0.004	0.002
rs28530500	chr07	121555494	PTPRZ1	G	G	GA	EUROPE	380	0.491	0	0.509	0	A	0.491	0.492	0.5	-	0.012	0.018
rs28530500	chr07	121555494	PTPRZ1	G	G	GA	EAST ASIA	286	0.654	0	0.346	0	G	0.346	0.42	0.453	-	0.008	0.004
rs28530500	chr07	121555494	PTPRZ1	G	G	GA	AMERICA	181	0.519	0	0.481	0	G	0.481	0.486	0.499	-	0.036	0.017
rs28627590	chr07	121557595	PTPRZ1	A	A	AT	Population Set 1	1093	0.855	0	0	0.145	T	0.145	0.25	0.248	-	0.015	0.009
rs28627590	chr07	121557595	PTPRZ1	A	A	AT	AFRICA	246	0.833	0	0	0.167	T	0.167	0.293	0.278	-	0.004	0.002
rs28627590	chr07	121557595	PTPRZ1	A	A	AT	EUROPE	380	0.891	0	0	0.109	T	0.109	0.192	0.195	-	0.004	0.003
rs28627590	chr07	121557595	PTPRZ1	A	A	AT	EAST ASIA	286	0.792	0	0	0.208	T	0.208	0.339	0.33	-	0.001	0
rs28627590	chr07	121557595	PTPRZ1	A	A	AT	AMERICA	181	0.909	0	0	0.091	T	0.091	0.171	0.166	-	0.015	0.008
rs60267962	chr07	121566444	PTPRZ1	C	C	CT	Population Set 1	1093	0	0.855	0	0.145	T	0.145	0.249	0.247	-	0.003	0.002
rs60267962	chr07	121566444	PTPRZ1	C	C	CT	AFRICA	246	0	0.868	0	0.132	T	0.132	0.232	0.229	-	0.005	0.003
rs60267962	chr07	121566444	PTPRZ1	C	C	CT	EUROPE	380	0	0.855	0	0.145	T	0.145	0.268	0.248	-	0.011	0.009
rs60267962	chr07	121566444	PTPRZ1	C	C	CT	EAST ASIA	286	0	0.823	0	0.177	T	0.177	0.283	0.291	-	0.001	0
rs60267962	chr07	121566444	PTPRZ1	C	C	CT	AMERICA	181	0	0.89	0	0.11	T	0.11	0.177	0.197	-	0.018	0.009
rs1019221	chr07	121572718	PTPRZ1	T	T	TC	Population Set 1	1093	0	0.333	0	0.667	C	0.333	0.418	0.445	-	0.026	0.014
rs1019221	chr07	121572718	PTPRZ1	T	T	TC	AFRICA	246	0	0.457	0	0.543	C	0.457	0.492	0.496	-	0.005	0.003
rs1019221	chr07	121572718	PTPRZ1	T	T	TC	EUROPE	380	0	0.276	0	0.724	C	0.276	0.389	0.4	-	0.019	0.015
rs1019221	chr07	121572718	PTPRZ1	T	T	TC	EAST ASIA	286	0	0.355	0	0.645	C	0.355	0.43	0.458	-	0.002	0.001
rs1019221	chr07	121572718	PTPRZ1	T	T	TC	AMERICA	181	0	0.251	0	0.749	C	0.251	0.359	0.376	-	0.035	0.018
rs28660593	chr07	121573365	PTPRZ1	G	G	GA	Population Set 1	1093	0.333	0	0.667	0	A	0.333	0.419	0.444	-	0.026	0.014
rs28660593	chr07	121573365	PTPRZ1	G	G	GA	AFRICA	246	0.457	0	0.543	0	A	0.457	0.492	0.496	-	0.005	0.003
rs28660593	chr07	121573365	PTPRZ1	G	G	GA	EUROPE	380	0.276	0	0.724	0	A	0.276	0.389	0.4	-	0.019	0.015
rs28660593	chr07	121573365	PTPRZ1	G	G	GA	EAST ASIA	286	0.353	0	0.647	0	A	0.353	0.434	0.457	-	0.001	0.001
rs28660593	chr07	121573365	PTPRZ1	G	G	GA	AMERICA	181	0.251	0	0.749	0	A	0.251	0.359	0.376	-	0.035	0.018
rs6974359	chr07	121574270	PTPRZ1	T	T	TC	Population Set 1	1093	0	0.333	0	0.667	C	0.333	0.418	0.445	-	0.026	0.014
rs6974359	chr07	121574270	PTPRZ1	T	T	TC	AFRICA	246	0	0.457	0	0.543	C	0.457	0.492	0.496	-	0.005	0.003
rs6974359	chr07	121574270	PTPRZ1	T	T	TC	EUROPE	380	0	0.276	0	0.724	C	0.276	0.389	0.4	-	0.019	0.015
rs6974359	chr07	121574270	PTPRZ1	T	T	TC	EAST ASIA	286	0	0.355	0	0.645	C	0.355	0.43	0.458	-	0.002	0.001
rs6974359	chr07	121574270	PTPRZ1	T	T	TC	AMERICA	181	0	0.251	0	0.749	C	0.251	0.359	0.376	-	0.035	0.018
rs3779378	chr07	121574759	PTPRZ1	C	C	GA	Population Set 1	1093	0.294	0	0.706	0	A	0.294	0.383	0.415	-	0.011	0.006
rs3779378	chr07	121574759	PTPRZ1	C	C	GA	AFRICA	246	0.325	0	0.675	0	A	0.325	0.39	0.439	-	0.002	0.001
rs3779378	chr07	121574759	PTPRZ1	C	C	GA	EUROPE	380	0.257	0	0.743	0	A	0.257	0.366	0.381	-	0.017	0.012
rs3779378	chr07	121574759	PTPRZ1	C	C	GA	EAST ASIA	286	0.355	0	0.645	0	A	0.355	0.43	0.458	-	0.002	0.001
rs3779378	chr07	121574759	PTPRZ1	C	C	GA	AMERICA	181	0.235	0	0.765	0	A	0.235	0.337	0.359	-	0.031	0.016
rs6969396	chr07	121576520	PTPRZ1	G	G	GA	Population Set 1	1093	0.385	0	0.615	0	A	0.385	0.427	0.473	-	0.045	0.025
rs6969396	chr07	121576520	PTPRZ1	G	G	GA	AFRICA	246	0.535	0	0.465	0	G	0.465	0.484	0.498	-	0.002	0.001
rs6969396	chr07	121576520	PTPRZ1	G	G	GA	EUROPE	380	0.297	0	0.703	0	A	0.297	0.411	0.418	-	0.026	0.02
rs6969396	chr07	121576520	PTPRZ1	G	G	GA	EAST ASIA	286	0.444	0	0.556	0	A	0.444	0.427	0.494	-	0.003	0.001
rs6969396	chr07	121576520	PTPRZ1	G	G	GA	AMERICA	181	0.271	0	0.729	0	A	0.271	0.387	0.395	-	0.028	0.014
rs1206515	chr07	121576564	PTPRZ1	A	A	AG	Population Set 1	1093	0.634	0	0.366	0	G	0.366	0.44	0.464	-	0.034	0.017
rs1206515	chr07	121576564	PTPRZ1	A	A	AG	AFRICA	246	0.488	0	0.512	0	A	0.488	0.528	0.5	-	0.001	0
rs1206515	chr07	121576564	PTPRZ1	A	A	AG	EUROPE	380	0.718	0	0.282	0	G	0.282	0.389	0.405	-	0.018	0.015
rs1206515	chr07	121576564	PTPRZ1	A	A	AG	EAST ASIA	286	0.614	0	0.386	0	G	0.386	0.451	0.474	-	0.005	0.003
rs1206515	chr07	121576564	PTPRZ1	A	A	AG	AMERICA	181	0.691	0	0.309	0	G	0.309	0.409	0.427	-	0.019	0.01
rs10256876	chr07	121576646	PTPRZ1	C	C	CT	Population Set 1	1093	0	0.705	0	0.295	T	0.295	0.382	0.416	-	0.011	0.006
rs10256876	chr07	121576646	PTPRZ1	C	C	CT	AFRICA	246	0	0.675	0	0.325	T	0.325	0.39	0.439	-	0.002	0.001
rs10256876	chr07	121576646	PTPRZ1	C	C	CT	EUROPE	380	0	0.742	0	0.258	T	0.258	0.363	0.383	-	0.018	0.013
rs10256876	chr07	121576646	PTPRZ1	C	C	CT	EAST ASIA	286	0	0.645	0	0.355	T	0.355	0.43	0.458	-	0.002	0.001
rs10256876	chr07	121576646	PTPRZ1	C	C	CT	AMERICA	181	0	0.765	0	0.235	T	0.235	0.337	0.359	-	0.031	0.016
rs7794741	chr07	121578357	PTPRZ1	T	C	TC	Population Set 1	1093	0	0.609	0	0.391	T	0.391	0.447	0.476	-	0.044	0.022
rs7794741	chr07	121578357	PTPRZ1	T	C	TC	AFRICA	246	0	0.766	0	0.234	T	0.234	0.37	0.358	-	0.011	0.006
rs7794741	chr07	121578357	PTPRZ1	T	C	TC	EUROPE	380	0	0.499	0	0.501	C	0.499	0.513	0.5	-	0.017	0.026
rs7794741	chr07	121578357	PTPRZ1	T	C	TC	EAST ASIA	286	0	0.649	0	0.351	T	0.351	0.409	0.456	-	0.012	0.006
rs7794741	chr07	121578357	PTPRZ1	T	C	TC	AMERICA	181	0	0.564	0	0.436	T	0.436	0.475	0.492	-	0.032	0.015
rs6967270	chr07	121579500	PTPRZ1	T	C	TC	Population Set 1	1093	0	0.609	0	0.391	T	0.391	0.447	0.476	-	0.044	0.022
rs6967270	chr07	121579500	PTPRZ1	T	C	TC	AFRICA	246	0	0.766	0	0.234	T	0.234	0.37	0.358	-	0.011	0.006
rs6967270	chr07	121579500	PTPRZ1	T	C	TC	EUROPE	380	0	0.499	0	0.501	C	0.499	0.513	0.5	-	0.017	0.026
rs6967270	chr07	121579500	PTPRZ1	T	C	TC	EAST ASIA	286	0	0.649	0	0.351	T	0.351	0.409	0.456	-	0.012	0.006
rs6967270	chr07	121579500	PTPRZ1	T	C	TC	AMERICA	181	0	0.564	0	0.436	T	0.436	0.475	0.492	-	0.032	0.015
rs6948149	chr07	121579922	PTPRZ1	G	G	GA	Population Set 1	1093	0.331	0	0.669	0	A	0.331	0.42	0.443	-	0.003	0.002
rs6948149	chr07	121579922	PTPRZ1	G	G	GA	AFRICA	246	0.352	0	0.648	0	A	0.352	0.419	0.456	-	0.002	0.001
rs6948149	chr07	121579922	PTPRZ1	G	G	GA	EUROPE	380	0.318	0	0.682	0	A	0.318	0.416	0.434	-	0.035	0.027
rs6948149	chr07	121579922	PTPRZ1	G	G	GA	EAST ASIA	286	0.358	0	0.642	0	A	0.358	0.437	0.46	-	0.002	0.001
rs6948149	chr07	121579922	PTPRZ1	G	G	GA	AMERICA	181	0.285	0	0.715	0	A	0.285	0.403	0.407	-	0.031	0.016
rs4731044	chr07	121580939	PTPRZ1	G	C	GC	Population Set 1	1093	0	0.609	0.391	0	G	0.391	0.447	0.476	-	0.044	0.022
rs4731044	chr07	121580939	PTPRZ1	G	C	GC	AFRICA	246	0	0.766	0.234	0	G	0.234	0.37	0.358	-	0.011	0.006
rs4731044	chr07	121580939	PTPRZ1	G	C	GC	EUROPE	380	0	0.499	0.501	0	C	0.499	0.513	0.5	-	0.017	0.026
rs4731044	chr07	121580939	PTPRZ1	G	C	GC	EAST ASIA	286	0	0.649	0.351	0	G	0.351	0.409	0.456	-	0.012	0.006
rs4731044	chr07	121580939	PTPRZ1	G	C	GC	AMERICA	181	0	0.564	0.436	0	G	0.436	0.475	0.492	-	0.032	0.015
rs6961716	chr07	121584254	PTPRZ1	T	C	TC	Population Set 1	1093	0	0.61	0	0.39	T	0.39	0.446	0.476	-	0.045	0.022
rs6961716	chr07	121584254	PTPRZ1	T	C	TC	AFRICA	246	0	0.77	0	0.23	T	0.23	0.362	0.354	-	0.01	0.006
rs6961716	chr07	121584254	PTPRZ1	T	C	TC	EUROPE	380	0	0.499	0	0.501	C	0.499	0.513	0.5	-	0.017	0.026
rs6961716	chr07	121584254	PTPRZ1	T	C	TC	EAST ASIA	286	0	0.649	0	0.351	T	0.351	0.409	0.456	-	0.012	0.006
rs6961716	chr07	121584254	PTPRZ1	T	C	TC	AMERICA	181	0	0.564	0	0.436	T	0.436	0.475	0.492	-	0.032	0.015
rs1916876	chr07	121585029	PTPRZ1	A	A	TG	Population Set 1	1093	0	0	0.558	0.442	T	0.442	0.479	0.493	-	0.024	0.012
rs1916876	chr07	121585029	PTPRZ1	A	A	TG	AFRICA	246	0	0	0.687	0.313	T	0.313	0.431	0.43	-	0.017	0.008
rs1916876	chr07	121585029	PTPRZ1	A	A	TG	EUROPE	380	0	0	0.479	0.521	G	0.479	0.511	0.499	-	0.013	0.022
rs1916876	chr07	121585029	PTPRZ1	A	A	TG	EAST ASIA	286	0	0	0.559	0.441	T	0.441	0.483	0.493	-	0.007	0.003
rs1916876	chr07	121585029	PTPRZ1	A	A	TG	AMERICA	181	0	0	0.547	0.453	T	0.453	0.475	0.496	-	0.037	0.017
rs960930	chr07	121586237	PTPRZ1	T	T	TC	Population Set 1	1093	0	0.14	0	0.86	C	0.14	0.235	0.24	-	0.012	0.007
rs960930	chr07	121586237	PTPRZ1	T	T	TC	AFRICA	246	0	0.169	0	0.831	C	0.169	0.28	0.28	-	0.007	0.005
rs960930	chr07	121586237	PTPRZ1	T	T	TC	EUROPE	380	0	0.111	0	0.889	C	0.111	0.195	0.197	-	0.004	0.003
rs960930	chr07	121586237	PTPRZ1	T	T	TC	EAST ASIA	286	0	0.185	0	0.815	C	0.185	0.294	0.302	-	0.001	0
rs960930	chr07	121586237	PTPRZ1	T	T	TC	AMERICA	181	0	0.088	0	0.912	C	0.088	0.166	0.161	-	0.009	0.005
rs1196491	chr07	121586897	PTPRZ1	G	G	GC	Population Set 1	1093	0	0.443	0.557	0	C	0.443	0.481	0.493	-	0.023	0.011
rs1196491	chr07	121586897	PTPRZ1	G	G	GC	AFRICA	246	0	0.317	0.683	0	C	0.317	0.439	0.433	-	0.016	0.008
rs1196491	chr07	121586897	PTPRZ1	G	G	GC	EUROPE	380	0	0.52	0.48	0	G	0.48	0.513	0.499	-	0.014	0.022
rs1196491	chr07	121586897	PTPRZ1	G	G	GC	EAST ASIA	286	0	0.441	0.559	0	C	0.441	0.483	0.493	-	0.007	0.003
rs1196491	chr07	121586897	PTPRZ1	G	G	GC	AMERICA	181	0	0.456	0.544	0	C	0.456	0.47	0.496	-	0.039	0.019
rs1196490	chr07	121587747	PTPRZ1	T	T	AG	Population Set 1	1093	0.39	0	0.61	0	A	0.39	0.446	0.476	-	0.045	0.022
rs1196490	chr07	121587747	PTPRZ1	T	T	AG	AFRICA	246	0.23	0	0.77	0	A	0.23	0.362	0.354	-	0.01	0.006
rs1196490	chr07	121587747	PTPRZ1	T	T	AG	EUROPE	380	0.501	0	0.499	0	G	0.499	0.513	0.5	-	0.017	0.026
rs1196490	chr07	121587747	PTPRZ1	T	T	AG	EAST ASIA	286	0.351	0	0.649	0	A	0.351	0.409	0.456	-	0.012	0.006
rs1196490	chr07	121587747	PTPRZ1	T	T	AG	AMERICA	181	0.436	0	0.564	0	A	0.436	0.475	0.492	-	0.032	0.015
rs6466808	chr07	121587980	PTPRZ1	G	G	GA	Population Set 1	1093	0.331	0	0.669	0	A	0.331	0.42	0.443	-	0.003	0.002
rs6466808	chr07	121587980	PTPRZ1	G	G	GA	AFRICA	246	0.352	0	0.648	0	A	0.352	0.419	0.456	-	0.002	0.001
rs6466808	chr07	121587980	PTPRZ1	G	G	GA	EUROPE	380	0.318	0	0.682	0	A	0.318	0.416	0.434	-	0.035	0.027
rs6466808	chr07	121587980	PTPRZ1	G	G	GA	EAST ASIA	286	0.358	0	0.642	0	A	0.358	0.437	0.46	-	0.002	0.001
rs6466808	chr07	121587980	PTPRZ1	G	G	GA	AMERICA	181	0.285	0	0.715	0	A	0.285	0.403	0.407	-	0.031	0.016
rs1196488	chr07	121590463	PTPRZ1	A	A	TC	Population Set 1	1093	0	0.556	0	0.444	T	0.444	0.481	0.494	-	0.023	0.011
rs1196488	chr07	121590463	PTPRZ1	A	A	TC	AFRICA	246	0	0.683	0	0.317	T	0.317	0.439	0.433	-	0.016	0.008
rs1196488	chr07	121590463	PTPRZ1	A	A	TC	EUROPE	380	0	0.479	0	0.521	C	0.479	0.511	0.499	-	0.013	0.022
rs1196488	chr07	121590463	PTPRZ1	A	A	TC	EAST ASIA	286	0	0.559	0	0.441	T	0.441	0.483	0.493	-	0.007	0.003
rs1196488	chr07	121590463	PTPRZ1	A	A	TC	AMERICA	181	0	0.541	0	0.459	T	0.459	0.475	0.497	-	0.037	0.018
rs1196487	chr07	121591887	PTPRZ1	G	C	GC	Population Set 1	1093	0	0.392	0.608	0	C	0.392	0.448	0.476	-	0.044	0.022
rs1196487	chr07	121591887	PTPRZ1	G	C	GC	AFRICA	246	0	0.234	0.766	0	C	0.234	0.37	0.358	-	0.011	0.006
rs1196487	chr07	121591887	PTPRZ1	G	C	GC	EUROPE	380	0	0.501	0.499	0	G	0.499	0.513	0.5	-	0.017	0.026
rs1196487	chr07	121591887	PTPRZ1	G	C	GC	EAST ASIA	286	0	0.351	0.649	0	C	0.351	0.409	0.456	-	0.012	0.006
rs1196487	chr07	121591887	PTPRZ1	G	C	GC	AMERICA	181	0	0.439	0.561	0	C	0.439	0.481	0.493	-	0.03	0.014
rs1196484	chr07	121595175	PTPRZ1	T	T	TA	Population Set 1	1093	0.392	0	0	0.608	A	0.392	0.446	0.476	-	0.044	0.022
rs1196484	chr07	121595175	PTPRZ1	T	T	TA	AFRICA	246	0.234	0	0	0.766	A	0.234	0.37	0.358	-	0.011	0.006
rs1196484	chr07	121595175	PTPRZ1	T	T	TA	EUROPE	380	0.501	0	0	0.499	T	0.499	0.508	0.5	-	0.018	0.026
rs1196484	chr07	121595175	PTPRZ1	T	T	TA	EAST ASIA	286	0.351	0	0	0.649	A	0.351	0.409	0.456	-	0.012	0.006
rs1196484	chr07	121595175	PTPRZ1	T	T	TA	AMERICA	181	0.439	0	0	0.561	A	0.439	0.481	0.493	-	0.03	0.014
rs1196483	chr07	121595185	PTPRZ1	T	C	AG	Population Set 1	1093	0.391	0	0.609	0	A	0.391	0.447	0.476	-	0.044	0.022
rs1196483	chr07	121595185	PTPRZ1	T	C	AG	AFRICA	246	0.234	0	0.766	0	A	0.234	0.37	0.358	-	0.011	0.006
rs1196483	chr07	121595185	PTPRZ1	T	C	AG	EUROPE	380	0.5	0	0.5	0	A	0.5	0.511	0.5	-	0.018	0.026
rs1196483	chr07	121595185	PTPRZ1	T	C	AG	EAST ASIA	286	0.351	0	0.649	0	A	0.351	0.409	0.456	-	0.012	0.006
rs1196483	chr07	121595185	PTPRZ1	T	C	AG	AMERICA	181	0.439	0	0.561	0	A	0.439	0.481	0.493	-	0.03	0.014
rs7791779	chr07	121595583	PTPRZ1	T	T	TC	Population Set 1	1093	0	0.331	0	0.669	C	0.331	0.419	0.443	-	0.003	0.002
rs7791779	chr07	121595583	PTPRZ1	T	T	TC	AFRICA	246	0	0.352	0	0.648	C	0.352	0.419	0.456	-	0.002	0.001
rs7791779	chr07	121595583	PTPRZ1	T	T	TC	EUROPE	380	0	0.32	0	0.68	C	0.32	0.413	0.435	-	0.036	0.028
rs7791779	chr07	121595583	PTPRZ1	T	T	TC	EAST ASIA	286	0	0.358	0	0.642	C	0.358	0.437	0.46	-	0.002	0.001
rs7791779	chr07	121595583	PTPRZ1	T	T	TC	AMERICA	181	0	0.285	0	0.715	C	0.285	0.403	0.407	-	0.031	0.016
rs7808921	chr07	121595652	PTPRZ1	G	G	GA	Population Set 1	1093	0.331	0	0.669	0	A	0.331	0.419	0.443	-	0.003	0.002
rs7808921	chr07	121595652	PTPRZ1	G	G	GA	AFRICA	246	0.352	0	0.648	0	A	0.352	0.419	0.456	-	0.002	0.001
rs7808921	chr07	121595652	PTPRZ1	G	G	GA	EUROPE	380	0.32	0	0.68	0	A	0.32	0.413	0.435	-	0.036	0.028
rs7808921	chr07	121595652	PTPRZ1	G	G	GA	EAST ASIA	286	0.358	0	0.642	0	A	0.358	0.437	0.46	-	0.002	0.001
rs7808921	chr07	121595652	PTPRZ1	G	G	GA	AMERICA	181	0.285	0	0.715	0	A	0.285	0.403	0.407	-	0.031	0.016
rs6466810	chr07	121596116	PTPRZ1	G	G	GC	Population Set 1	1093	0	0.331	0.669	0	C	0.331	0.419	0.443	-	0.003	0.002
rs6466810	chr07	121596116	PTPRZ1	G	G	GC	AFRICA	246	0	0.352	0.648	0	C	0.352	0.419	0.456	-	0.002	0.001
rs6466810	chr07	121596116	PTPRZ1	G	G	GC	EUROPE	380	0	0.32	0.68	0	C	0.32	0.413	0.435	-	0.036	0.028
rs6466810	chr07	121596116	PTPRZ1	G	G	GC	EAST ASIA	286	0	0.358	0.642	0	C	0.358	0.437	0.46	-	0.002	0.001
rs6466810	chr07	121596116	PTPRZ1	G	G	GC	AMERICA	181	0	0.285	0.715	0	C	0.285	0.403	0.407	-	0.031	0.016
rs1721859	chr07	121597108	PTPRZ1	C	T	GA	Population Set 1	1093	0.61	0	0.39	0	G	0.39	0.446	0.476	-	0.045	0.023
rs1721859	chr07	121597108	PTPRZ1	C	T	GA	AFRICA	246	0.77	0	0.23	0	G	0.23	0.362	0.354	-	0.01	0.006
rs1721859	chr07	121597108	PTPRZ1	C	T	GA	EUROPE	380	0.5	0	0.5	0	A	0.5	0.511	0.5	-	0.018	0.026
rs1721859	chr07	121597108	PTPRZ1	C	T	GA	EAST ASIA	286	0.649	0	0.351	0	G	0.351	0.409	0.456	-	0.012	0.006
rs1721859	chr07	121597108	PTPRZ1	C	T	GA	AMERICA	181	0.561	0	0.439	0	G	0.439	0.481	0.493	-	0.03	0.014
rs1196480	chr07	121597462	PTPRZ1	T	T	TA	Population Set 1	1093	0.391	0	0	0.609	A	0.391	0.446	0.476	-	0.045	0.022
rs1196480	chr07	121597462	PTPRZ1	T	T	TA	AFRICA	246	0.23	0	0	0.77	A	0.23	0.362	0.354	-	0.01	0.006
rs1196480	chr07	121597462	PTPRZ1	T	T	TA	EUROPE	380	0.5	0	0	0.5	A	0.5	0.511	0.5	-	0.018	0.026
rs1196480	chr07	121597462	PTPRZ1	T	T	TA	EAST ASIA	286	0.355	0	0	0.645	A	0.355	0.409	0.458	-	0.014	0.007
rs1196480	chr07	121597462	PTPRZ1	T	T	TA	AMERICA	181	0.439	0	0	0.561	A	0.439	0.481	0.493	-	0.03	0.014
rs6955395	chr07	121598843	PTPRZ1	G	A	GA	Population Set 1	1093	0.339	0	0.661	0	A	0.339	0.435	0.448	-	0.005	0.003
rs6955395	chr07	121598843	PTPRZ1	G	A	GA	AFRICA	246	0.386	0	0.614	0	A	0.386	0.48	0.474	-	0.003	0.001
rs6955395	chr07	121598843	PTPRZ1	G	A	GA	EUROPE	380	0.32	0	0.68	0	A	0.32	0.413	0.435	-	0.036	0.028
rs6955395	chr07	121598843	PTPRZ1	G	A	GA	EAST ASIA	286	0.355	0	0.645	0	A	0.355	0.444	0.458	-	0.002	0.001
rs6955395	chr07	121598843	PTPRZ1	G	A	GA	AMERICA	181	0.287	0	0.713	0	A	0.287	0.409	0.41	-	0.036	0.018
rs1196495	chr07	121599284	PTPRZ1	T	A	TA	Population Set 1	1093	0.439	0	0	0.561	A	0.439	0.48	0.492	-	0.023	0.012
rs1196495	chr07	121599284	PTPRZ1	T	A	TA	AFRICA	246	0.309	0	0	0.691	A	0.309	0.431	0.427	-	0.015	0.008
rs1196495	chr07	121599284	PTPRZ1	T	A	TA	EUROPE	380	0.514	0	0	0.486	T	0.486	0.513	0.5	-	0.014	0.023
rs1196495	chr07	121599284	PTPRZ1	T	A	TA	EAST ASIA	286	0.441	0	0	0.559	A	0.441	0.483	0.493	-	0.007	0.003
rs1196495	chr07	121599284	PTPRZ1	T	A	TA	AMERICA	181	0.453	0	0	0.547	A	0.453	0.475	0.496	-	0.042	0.02
rs1196494	chr07	121599814	PTPRZ1	A	A	AG	Population Set 1	1093	0.439	0	0.561	0	A	0.439	0.48	0.492	-	0.023	0.012
rs1196494	chr07	121599814	PTPRZ1	A	A	AG	AFRICA	246	0.309	0	0.691	0	A	0.309	0.431	0.427	-	0.015	0.008
rs1196494	chr07	121599814	PTPRZ1	A	A	AG	EUROPE	380	0.514	0	0.486	0	G	0.486	0.513	0.5	-	0.014	0.023
rs1196494	chr07	121599814	PTPRZ1	A	A	AG	EAST ASIA	286	0.441	0	0.559	0	A	0.441	0.483	0.493	-	0.007	0.003
rs1196494	chr07	121599814	PTPRZ1	A	A	AG	AMERICA	181	0.453	0	0.547	0	A	0.453	0.475	0.496	-	0.042	0.02
rs1196493	chr07	121599940	PTPRZ1	T	C	AG	Population Set 1	1093	0.439	0	0.561	0	A	0.439	0.48	0.492	-	0.023	0.012
rs1196493	chr07	121599940	PTPRZ1	T	C	AG	AFRICA	246	0.309	0	0.691	0	A	0.309	0.431	0.427	-	0.015	0.008
rs1196493	chr07	121599940	PTPRZ1	T	C	AG	EUROPE	380	0.514	0	0.486	0	G	0.486	0.513	0.5	-	0.014	0.023
rs1196493	chr07	121599940	PTPRZ1	T	C	AG	EAST ASIA	286	0.441	0	0.559	0	A	0.441	0.483	0.493	-	0.007	0.003
rs1196493	chr07	121599940	PTPRZ1	T	C	AG	AMERICA	181	0.453	0	0.547	0	A	0.453	0.475	0.496	-	0.042	0.02
rs1721857	chr07	121604698	PTPRZ1	C	T	GA	Population Set 1	1093	0.541	0	0.459	0	G	0.459	0.475	0.497	-	0.025	0.013
rs1721857	chr07	121604698	PTPRZ1	C	T	GA	AFRICA	246	0.679	0	0.321	0	G	0.321	0.447	0.436	-	0.007	0.004
rs1721857	chr07	121604698	PTPRZ1	C	T	GA	EUROPE	380	0.467	0	0.533	0	A	0.467	0.497	0.498	-	0.012	0.02
rs1721857	chr07	121604698	PTPRZ1	C	T	GA	EAST ASIA	286	0.531	0	0.469	0	G	0.469	0.476	0.498	-	0.01	0.005
rs1721857	chr07	121604698	PTPRZ1	C	T	GA	AMERICA	181	0.525	0	0.475	0	G	0.475	0.464	0.499	-	0.037	0.018
rs10278079	chr07	121604718	PTPRZ1	A	A	AG	Population Set 1	1093	0.684	0	0.316	0	G	0.316	0.413	0.432	-	0.004	0.003
rs10278079	chr07	121604718	PTPRZ1	A	A	AG	AFRICA	246	0.638	0	0.362	0	G	0.362	0.455	0.462	-	0.003	0.002
rs10278079	chr07	121604718	PTPRZ1	A	A	AG	EUROPE	380	0.705	0	0.295	0	G	0.295	0.4	0.416	-	0.034	0.024
rs10278079	chr07	121604718	PTPRZ1	A	A	AG	EAST ASIA	286	0.668	0	0.332	0	G	0.332	0.413	0.444	-	0.002	0.001
rs10278079	chr07	121604718	PTPRZ1	A	A	AG	AMERICA	181	0.727	0	0.273	0	G	0.273	0.381	0.397	-	0.033	0.017
rs2690271	chr07	121605726	PTPRZ1	T	C	TC	Population Set 1	1093	0	0.543	0	0.457	T	0.457	0.474	0.496	-	0.026	0.013
rs2690271	chr07	121605726	PTPRZ1	T	C	TC	AFRICA	246	0	0.683	0	0.317	T	0.317	0.439	0.433	-	0.008	0.004
rs2690271	chr07	121605726	PTPRZ1	T	C	TC	EUROPE	380	0	0.468	0	0.532	C	0.468	0.5	0.498	-	0.013	0.02
rs2690271	chr07	121605726	PTPRZ1	T	C	TC	EAST ASIA	286	0	0.531	0	0.469	T	0.469	0.476	0.498	-	0.01	0.005
rs2690271	chr07	121605726	PTPRZ1	T	C	TC	AMERICA	181	0	0.53	0	0.47	T	0.47	0.464	0.498	-	0.042	0.02
rs1196511	chr07	121607011	PTPRZ1	A	A	AG	Population Set 1	1093	0.443	0	0.557	0	A	0.443	0.468	0.493	-	0.028	0.015
rs1196511	chr07	121607011	PTPRZ1	A	A	AG	AFRICA	246	0.293	0	0.707	0	A	0.293	0.431	0.414	-	0.01	0.005
rs1196511	chr07	121607011	PTPRZ1	A	A	AG	EUROPE	380	0.512	0	0.488	0	G	0.488	0.492	0.5	-	0.014	0.023
rs1196511	chr07	121607011	PTPRZ1	A	A	AG	EAST ASIA	286	0.469	0	0.531	0	A	0.469	0.476	0.498	-	0.01	0.005
rs1196511	chr07	121607011	PTPRZ1	A	A	AG	AMERICA	181	0.461	0	0.539	0	A	0.461	0.459	0.497	-	0.046	0.022
rs10280935	chr07	121608732	PTPRZ1	T	T	TG	Population Set 1	1093	0	0	0.283	0.717	G	0.283	0.381	0.406	-	0.013	0.006
rs10280935	chr07	121608732	PTPRZ1	T	T	TG	AFRICA	246	0	0	0.339	0.661	G	0.339	0.419	0.448	-	0.003	0.002
rs10280935	chr07	121608732	PTPRZ1	T	T	TG	EUROPE	380	0	0	0.234	0.766	G	0.234	0.353	0.359	-	0.015	0.01
rs10280935	chr07	121608732	PTPRZ1	T	T	TG	EAST ASIA	286	0	0	0.33	0.67	G	0.33	0.416	0.442	-	0.002	0.001
rs10280935	chr07	121608732	PTPRZ1	T	T	TG	AMERICA	181	0	0	0.232	0.768	G	0.232	0.331	0.356	-	0.035	0.018
rs12670230	chr07	121613227	PTPRZ1	A	A	AT	Population Set 1	1093	0.854	0	0	0.146	T	0.146	0.245	0.25	-	0.001	0
rs12670230	chr07	121613227	PTPRZ1	A	A	AT	AFRICA	246	0.848	0	0	0.152	T	0.152	0.248	0.258	-	0.001	0
rs12670230	chr07	121613227	PTPRZ1	A	A	AT	EUROPE	380	0.853	0	0	0.147	T	0.147	0.268	0.251	-	0.012	0.009
rs12670230	chr07	121613227	PTPRZ1	A	A	AT	EAST ASIA	286	0.855	0	0	0.145	T	0.145	0.241	0.248	-	0.001	0
rs12670230	chr07	121613227	PTPRZ1	A	A	AT	AMERICA	181	0.862	0	0	0.138	T	0.138	0.199	0.238	-	0.019	0.01
rs1196477	chr07	121613615	PTPRZ1	C	C	GA	Population Set 1	1093	0.488	0	0.512	0	A	0.488	0.476	0.5	-	0.018	0.008
rs1196477	chr07	121613615	PTPRZ1	C	C	GA	AFRICA	246	0.575	0	0.425	0	G	0.425	0.476	0.489	-	0.01	0.005
rs1196477	chr07	121613615	PTPRZ1	C	C	GA	EUROPE	380	0.405	0	0.595	0	A	0.405	0.463	0.482	-	0.005	0.01
rs1196477	chr07	121613615	PTPRZ1	C	C	GA	EAST ASIA	286	0.528	0	0.472	0	G	0.472	0.483	0.498	-	0.009	0.004
rs1196477	chr07	121613615	PTPRZ1	C	C	GA	AMERICA	181	0.478	0	0.522	0	A	0.478	0.492	0.499	-	0.033	0.016
rs3817483	chr07	121617017	PTPRZ1	T	T	AG	Population Set 1	1093	0.888	0	0.112	0	G	0.112	0.188	0.198	-	0.034	0.026
rs3817483	chr07	121617017	PTPRZ1	T	T	AG	AFRICA	246	0.994	0	0.006	0	G	0.006	0.012	0.012	-	0.019	0.009
rs3817483	chr07	121617017	PTPRZ1	T	T	AG	EUROPE	380	0.853	0	0.147	0	G	0.147	0.268	0.251	-	0.012	0.009
rs3817483	chr07	121617017	PTPRZ1	T	T	AG	EAST ASIA	286	0.855	0	0.145	0	G	0.145	0.241	0.248	-	0.001	0
rs3817483	chr07	121617017	PTPRZ1	T	T	AG	AMERICA	181	0.873	0	0.127	0	G	0.127	0.177	0.222	-	0.014	0.007
rs9986742	chr07	121620922	PTPRZ1	C	C	CT	Population Set 1	1093	0	0.884	0	0.116	T	0.116	0.188	0.205	-	0.017	0.008
rs9986742	chr07	121620922	PTPRZ1	C	C	CT	AFRICA	246	0	0.886	0	0.114	T	0.114	0.171	0.202	-	0.002	0.001
rs9986742	chr07	121620922	PTPRZ1	C	C	CT	EUROPE	380	0	0.918	0	0.082	T	0.082	0.147	0.15	-	0.001	0
rs9986742	chr07	121620922	PTPRZ1	C	C	CT	EAST ASIA	286	0	0.816	0	0.184	T	0.184	0.283	0.3	-	0.004	0.002
rs9986742	chr07	121620922	PTPRZ1	C	C	CT	AMERICA	181	0	0.917	0	0.083	T	0.083	0.144	0.152	-	0.022	0.012
rs74624471	chr07	121626164	PTPRZ1	C	C	CT	Population Set 1	1093	0	0.98	0	0.02	T	0.02	0.036	0.039	-	0.016	0.008
rs74624471	chr07	121626164	PTPRZ1	C	C	CT	AFRICA	246	0	0.996	0	0.004	T	0.004	0.008	0.008	-	0.012	0.006
rs74624471	chr07	121626164	PTPRZ1	C	C	CT	EUROPE	380	0	0.961	0	0.039	T	0.039	0.074	0.076	-	0.002	0.001
rs74624471	chr07	121626164	PTPRZ1	C	C	CT	EAST ASIA	286	0	0.998	0	0.002	T	0.002	0.003	0.003	-	0.003	0.002
rs74624471	chr07	121626164	PTPRZ1	C	C	CT	AMERICA	181	0	0.972	0	0.028	T	0.028	0.044	0.054	-	0.004	0.002
rs10250348	chr07	121627810	PTPRZ1	A	A	AG	Population Set 1	1093	0.881	0	0.119	0	G	0.119	0.192	0.21	-	0.016	0.007
rs10250348	chr07	121627810	PTPRZ1	A	A	AG	AFRICA	246	0.88	0	0.12	0	G	0.12	0.183	0.211	-	0.003	0.001
rs10250348	chr07	121627810	PTPRZ1	A	A	AG	EUROPE	380	0.917	0	0.083	0	G	0.083	0.15	0.152	-	0.001	0.001
rs10250348	chr07	121627810	PTPRZ1	A	A	AG	EAST ASIA	286	0.816	0	0.184	0	G	0.184	0.283	0.3	-	0.004	0.002
rs10250348	chr07	121627810	PTPRZ1	A	A	AG	AMERICA	181	0.909	0	0.091	0	G	0.091	0.149	0.166	-	0.028	0.015
rs10225212	chr07	121628675	PTPRZ1	G	G	GT	Population Set 1	1093	0	0	0.891	0.109	T	0.109	0.182	0.195	-	0.019	0.009
rs10225212	chr07	121628675	PTPRZ1	G	G	GT	AFRICA	246	0	0	0.913	0.087	T	0.087	0.15	0.16	-	0	0
rs10225212	chr07	121628675	PTPRZ1	G	G	GT	EUROPE	380	0	0	0.918	0.082	T	0.082	0.147	0.15	-	0.001	0
rs10225212	chr07	121628675	PTPRZ1	G	G	GT	EAST ASIA	286	0	0	0.816	0.184	T	0.184	0.283	0.3	-	0.004	0.002
rs10225212	chr07	121628675	PTPRZ1	G	G	GT	AMERICA	181	0	0	0.92	0.08	T	0.08	0.138	0.147	-	0.02	0.011
rs75419758	chr07	121634437	PTPRZ1	A	-	AC	Population Set 1	1093	0.891	0.109	0	0	C	0.109	0.185	0.194	-	0.017	0.008
rs75419758	chr07	121634437	PTPRZ1	A	-	AC	AFRICA	246	0.915	0.085	0	0	C	0.085	0.154	0.156	-	0	0
rs75419758	chr07	121634437	PTPRZ1	A	-	AC	EUROPE	380	0.914	0.086	0	0	C	0.086	0.155	0.156	-	0.001	0.001
rs75419758	chr07	121634437	PTPRZ1	A	-	AC	EAST ASIA	286	0.823	0.177	0	0	C	0.177	0.276	0.291	-	0.005	0.003
rs75419758	chr07	121634437	PTPRZ1	A	-	AC	AMERICA	181	0.917	0.083	0	0	C	0.083	0.144	0.152	-	0.016	0.008
rs75847789	chr07	121634486	PTPRZ1	T	T	TC	Population Set 1	1093	0	0.079	0	0.921	C	0.079	0.145	0.145	-	0.008	0.003
rs75847789	chr07	121634486	PTPRZ1	T	T	TC	AFRICA	246	0	0.065	0	0.935	C	0.065	0.122	0.122	-	0.001	0
rs75847789	chr07	121634486	PTPRZ1	T	T	TC	EUROPE	380	0	0.061	0	0.939	C	0.061	0.121	0.114	-	0.001	0.001
rs75847789	chr07	121634486	PTPRZ1	T	T	TC	EAST ASIA	286	0	0.119	0	0.881	C	0.119	0.21	0.209	-	0.003	0.002
rs75847789	chr07	121634486	PTPRZ1	T	T	TC	AMERICA	181	0	0.072	0	0.928	C	0.072	0.122	0.133	-	0.01	0.005
rs78575875	chr07	121634651	PTPRZ1	G	G	GA	Population Set 1	1093	0.109	0	0.891	0	A	0.109	0.185	0.194	-	0.017	0.008
rs78575875	chr07	121634651	PTPRZ1	G	G	GA	AFRICA	246	0.085	0	0.915	0	A	0.085	0.154	0.156	-	0	0
rs78575875	chr07	121634651	PTPRZ1	G	G	GA	EUROPE	380	0.084	0	0.916	0	A	0.084	0.153	0.154	-	0.001	0.001
rs78575875	chr07	121634651	PTPRZ1	G	G	GA	EAST ASIA	286	0.177	0	0.823	0	A	0.177	0.276	0.291	-	0.005	0.003
rs78575875	chr07	121634651	PTPRZ1	G	G	GA	AMERICA	181	0.086	0	0.914	0	A	0.086	0.149	0.157	-	0.017	0.009
rs1918033	chr07	121635490	PTPRZ1	A	A	AT	Population Set 1	1093	0.881	0	0	0.119	T	0.119	0.196	0.21	-	0.013	0.006
rs1918033	chr07	121635490	PTPRZ1	A	A	AT	AFRICA	246	0.88	0	0	0.12	T	0.12	0.191	0.211	-	0.001	0.001
rs1918033	chr07	121635490	PTPRZ1	A	A	AT	EUROPE	380	0.914	0	0	0.086	T	0.086	0.155	0.156	-	0.001	0.001
rs1918033	chr07	121635490	PTPRZ1	A	A	AT	EAST ASIA	286	0.823	0	0	0.177	T	0.177	0.276	0.291	-	0.005	0.003
rs1918033	chr07	121635490	PTPRZ1	A	A	AT	AMERICA	181	0.903	0	0	0.097	T	0.097	0.16	0.175	-	0.024	0.013
rs7795588	chr07	121636647	PTPRZ1	T	T	TC	Population Set 1	1093	0	0.119	0	0.881	C	0.119	0.196	0.21	-	0.013	0.006
rs7795588	chr07	121636647	PTPRZ1	T	T	TC	AFRICA	246	0	0.12	0	0.88	C	0.12	0.191	0.211	-	0.001	0
rs7795588	chr07	121636647	PTPRZ1	T	T	TC	EUROPE	380	0	0.086	0	0.914	C	0.086	0.155	0.156	-	0.001	0.001
rs7795588	chr07	121636647	PTPRZ1	T	T	TC	EAST ASIA	286	0	0.177	0	0.823	C	0.177	0.276	0.291	-	0.005	0.003
rs7795588	chr07	121636647	PTPRZ1	T	T	TC	AMERICA	181	0	0.097	0	0.903	C	0.097	0.16	0.175	-	0.024	0.013
rs59180909	chr07	121637507	PTPRZ1	G	G	GA	Population Set 1	1093	0.173	0	0.827	0	A	0.173	0.275	0.287	-	0.013	0.006
rs59180909	chr07	121637507	PTPRZ1	G	G	GA	AFRICA	246	0.25	0	0.75	0	A	0.25	0.37	0.375	-	0.004	0.002
rs59180909	chr07	121637507	PTPRZ1	G	G	GA	EUROPE	380	0.157	0	0.843	0	A	0.157	0.271	0.264	-	0.012	0.01
rs59180909	chr07	121637507	PTPRZ1	G	G	GA	EAST ASIA	286	0.15	0	0.85	0	A	0.15	0.245	0.255	-	0	0
rs59180909	chr07	121637507	PTPRZ1	G	G	GA	AMERICA	181	0.141	0	0.859	0	A	0.141	0.204	0.242	-	0.017	0.009
rs60248135	chr07	121645357	PTPRZ1	T	T	TA	Population Set 1	1093	0.179	0	0	0.821	A	0.179	0.285	0.294	-	0.01	0.005
rs60248135	chr07	121645357	PTPRZ1	T	T	TA	AFRICA	246	0.234	0	0	0.766	A	0.234	0.386	0.358	-	0	0
rs60248135	chr07	121645357	PTPRZ1	T	T	TA	EUROPE	380	0.145	0	0	0.855	A	0.145	0.247	0.248	-	0.013	0.009
rs60248135	chr07	121645357	PTPRZ1	T	T	TA	EAST ASIA	286	0.203	0	0	0.797	A	0.203	0.294	0.323	-	0.003	0.001
rs60248135	chr07	121645357	PTPRZ1	T	T	TA	AMERICA	181	0.138	0	0	0.862	A	0.138	0.21	0.238	-	0.015	0.008
rs57199197	chr07	121646434	PTPRZ1	T	T	TC	Population Set 1	1093	0	0.18	0	0.82	C	0.18	0.285	0.295	-	0.01	0.005
rs57199197	chr07	121646434	PTPRZ1	T	T	TC	AFRICA	246	0	0.236	0	0.764	C	0.236	0.382	0.36	-	0	0
rs57199197	chr07	121646434	PTPRZ1	T	T	TC	EUROPE	380	0	0.145	0	0.855	C	0.145	0.247	0.248	-	0.013	0.009
rs57199197	chr07	121646434	PTPRZ1	T	T	TC	EAST ASIA	286	0	0.203	0	0.797	C	0.203	0.294	0.323	-	0.003	0.001
rs57199197	chr07	121646434	PTPRZ1	T	T	TC	AMERICA	181	0	0.141	0	0.859	C	0.141	0.215	0.242	-	0.016	0.008
rs1196475	chr07	121649223	PTPRZ1	C	C	CT	Population Set 1	1093	0	0.573	0	0.427	T	0.427	0.443	0.489	-	0.029	0.015
rs1196475	chr07	121649223	PTPRZ1	C	C	CT	AFRICA	246	0	0.423	0	0.577	C	0.423	0.439	0.488	-	0.009	0.005
rs1196475	chr07	121649223	PTPRZ1	C	C	CT	EUROPE	380	0	0.639	0	0.361	T	0.361	0.421	0.461	-	0.006	0.014
rs1196475	chr07	121649223	PTPRZ1	C	C	CT	EAST ASIA	286	0	0.621	0	0.379	T	0.379	0.458	0.471	-	0.003	0.001
rs1196475	chr07	121649223	PTPRZ1	C	C	CT	AMERICA	181	0	0.561	0	0.439	T	0.439	0.47	0.493	-	0.029	0.014
rs1916890	chr07	121655790	PTPRZ1	T	T	AG	Population Set 1	1093	0.875	0	0.125	0	G	0.125	0.195	0.219	-	0.045	0.035
rs1916890	chr07	121655790	PTPRZ1	T	T	AG	AFRICA	246	0.996	0	0.004	0	G	0.004	0.008	0.008	-	0.012	0.006
rs1916890	chr07	121655790	PTPRZ1	T	T	AG	EUROPE	380	0.855	0	0.145	0	G	0.145	0.247	0.248	-	0.013	0.009
rs1916890	chr07	121655790	PTPRZ1	T	T	AG	EAST ASIA	286	0.797	0	0.203	0	G	0.203	0.294	0.323	-	0.003	0.001
rs1916890	chr07	121655790	PTPRZ1	T	T	AG	AMERICA	181	0.876	0	0.124	0	G	0.124	0.182	0.218	-	0.012	0.006
rs79293529	chr07	121656114	PTPRZ1	T	T	TC	Population Set 1	1093	0	0.021	0	0.979	C	0.021	0.036	0.04	-	0.016	0.009
rs79293529	chr07	121656114	PTPRZ1	T	T	TC	AFRICA	246	0	0.004	0	0.996	C	0.004	0.008	0.008	-	0.012	0.006
rs79293529	chr07	121656114	PTPRZ1	T	T	TC	EUROPE	380	0	0.042	0	0.958	C	0.042	0.074	0.081	-	0.002	0.001
rs79293529	chr07	121656114	PTPRZ1	T	T	TC	EAST ASIA	286	0	0.002	0	0.998	C	0.002	0.003	0.003	-	0.003	0.002
rs79293529	chr07	121656114	PTPRZ1	T	T	TC	AMERICA	181	0	0.028	0	0.972	C	0.028	0.044	0.054	-	0.004	0.002
rs78297358	chr07	121656245	PTPRZ1	A	A	AG	Population Set 1	1093	0.841	0	0.159	0	G	0.159	0.249	0.268	-	0.029	0.02
rs78297358	chr07	121656245	PTPRZ1	A	A	AG	AFRICA	246	0.947	0	0.053	0	G	0.053	0.106	0.1	-	0.003	0.002
rs78297358	chr07	121656245	PTPRZ1	A	A	AG	EUROPE	380	0.826	0	0.174	0	G	0.174	0.295	0.287	-	0.02	0.01
rs78297358	chr07	121656245	PTPRZ1	A	A	AG	EAST ASIA	286	0.822	0	0.178	0	G	0.178	0.259	0.293	-	0	0
rs78297358	chr07	121656245	PTPRZ1	A	A	AG	AMERICA	181	0.757	0	0.243	0	G	0.243	0.331	0.368	-	0.015	0.007
rs2052096	chr07	121657431	PTPRZ1	A	A	AT	Population Set 1	1093	0.81	0	0	0.19	T	0.19	0.306	0.308	-	0.005	0.003
rs2052096	chr07	121657431	PTPRZ1	A	A	AT	AFRICA	246	0.817	0	0	0.183	T	0.183	0.35	0.299	-	0	0
rs2052096	chr07	121657431	PTPRZ1	A	A	AT	EUROPE	380	0.826	0	0	0.174	T	0.174	0.295	0.287	-	0.02	0.01
rs2052096	chr07	121657431	PTPRZ1	A	A	AT	EAST ASIA	286	0.822	0	0	0.178	T	0.178	0.259	0.293	-	0	0
rs2052096	chr07	121657431	PTPRZ1	A	A	AT	AMERICA	181	0.746	0	0	0.254	T	0.254	0.343	0.379	-	0.017	0.008
rs6949360	chr07	121662573	PTPRZ1	G	G	GC	Population Set 1	1093	0	0.047	0.953	0	C	0.047	0.084	0.089	-	0.022	0.016
rs6949360	chr07	121662573	PTPRZ1	G	G	GC	AFRICA	246	0	0.085	0.915	0	C	0.085	0.163	0.156	-	0.013	0.009
rs6949360	chr07	121662573	PTPRZ1	G	G	GC	EUROPE	380	0	0.055	0.945	0	C	0.055	0.089	0.104	-	0.006	0.012
rs6949360	chr07	121662573	PTPRZ1	G	G	GC	EAST ASIA	286	0	0	1	0	C	0	0	0	-	0	0
rs6949360	chr07	121662573	PTPRZ1	G	G	GC	AMERICA	181	0	0.05	0.95	0	C	0.05	0.099	0.095	-	0.005	0.003
rs1147498	chr07	121670522	PTPRZ1	A	A	AC	Population Set 1	1093	0.769	0.231	0	0	C	0.231	0.336	0.355	-	0.03	0.015
rs1147498	chr07	121670522	PTPRZ1	A	A	AC	AFRICA	246	0.648	0.352	0	0	C	0.352	0.467	0.456	-	0.003	0.002
rs1147498	chr07	121670522	PTPRZ1	A	A	AC	EUROPE	380	0.826	0.174	0	0	C	0.174	0.295	0.287	-	0.02	0.01
rs1147498	chr07	121670522	PTPRZ1	A	A	AC	EAST ASIA	286	0.822	0.178	0	0	C	0.178	0.259	0.293	-	0	0
rs1147498	chr07	121670522	PTPRZ1	A	A	AC	AMERICA	181	0.729	0.271	0	0	C	0.271	0.365	0.395	-	0.013	0.006
rs1147497	chr07	121671127	PTPRZ1	T	T	TG	Population Set 1	1093	0	0	0.435	0.565	G	0.435	0.441	0.492	-	0.028	0.014
rs1147497	chr07	121671127	PTPRZ1	T	T	TG	AFRICA	246	0	0	0.581	0.419	T	0.419	0.447	0.487	-	0.01	0.006
rs1147497	chr07	121671127	PTPRZ1	T	T	TG	EUROPE	380	0	0	0.374	0.626	G	0.374	0.416	0.468	-	0.007	0.016
rs1147497	chr07	121671127	PTPRZ1	T	T	TG	EAST ASIA	286	0	0	0.381	0.619	G	0.381	0.455	0.472	-	0.002	0.001
rs1147497	chr07	121671127	PTPRZ1	T	T	TG	AMERICA	181	0	0	0.453	0.547	G	0.453	0.464	0.496	-	0.033	0.016
rs1918031	chr07	121678362	PTPRZ1	G	G	GA	Population Set 1	1093	0.156	0	0.844	0	A	0.156	0.242	0.264	-	0.021	0.013
rs1918031	chr07	121678362	PTPRZ1	G	G	GA	AFRICA	246	0.063	0	0.937	0	A	0.063	0.11	0.118	-	0	0
rs1918031	chr07	121678362	PTPRZ1	G	G	GA	EUROPE	380	0.17	0	0.83	0	A	0.17	0.276	0.282	-	0.015	0.008
rs1918031	chr07	121678362	PTPRZ1	G	G	GA	EAST ASIA	286	0.206	0	0.794	0	A	0.206	0.301	0.327	-	0.002	0.001
rs1918031	chr07	121678362	PTPRZ1	G	G	GA	AMERICA	181	0.177	0	0.823	0	A	0.177	0.254	0.291	-	0.002	0.001
rs76739083	chr07	123330347	WASL	C	C	CT	Population Set 1	1093	0	0.991	0	0.009	T	0.009	0.018	0.018	-	0.002	0.005
rs76739083	chr07	123330347	WASL	C	C	CT	AFRICA	246	0	0.998	0	0.002	T	0.002	0.004	0.004	-	0.006	0.003
rs76739083	chr07	123330347	WASL	C	C	CT	EUROPE	380	0	0.98	0	0.02	T	0.02	0.039	0.039	-	0.008	0.008
rs76739083	chr07	123330347	WASL	C	C	CT	EAST ASIA	286	0	1	0	0	T	0	0	0	-	0	0
rs76739083	chr07	123330347	WASL	C	C	CT	AMERICA	181	0	0.989	0	0.011	T	0.011	0.022	0.022	-	0.001	0
rs11550942	chr07	123389008	WASL	C	C	CA	Population Set 1	1093	0.01	0.99	0	0	A	0.01	0.02	0.02	-	0.004	0.005
rs11550942	chr07	123389008	WASL	C	C	CA	AFRICA	246	0.002	0.998	0	0	A	0.002	0.004	0.004	-	0.006	0.003
rs11550942	chr07	123389008	WASL	C	C	CA	EUROPE	380	0.022	0.978	0	0	A	0.022	0.045	0.044	-	0.009	0.008
rs11550942	chr07	123389008	WASL	C	C	CA	EAST ASIA	286	0	1	0	0	A	0	0	0	-	0	0
rs11550942	chr07	123389008	WASL	C	C	CA	AMERICA	181	0.011	0.989	0	0	A	0.011	0.022	0.022	-	0.001	0

### Sheet: 116_blood_up_eQTL
#Uploaded_variation	Location	Allele	Consequence	IMPACT	SYMBOL	Gene	Feature_type	Feature	BIOTYPE	AF	AFR_AF	AMR_AF	EAS_AF	EUR_AF	SAS_AF
rs28999080	1:8867733-8867733	T	intron_variant	MODIFIER	ENO1	ENSG00000074800	Transcript	ENST00000234590	protein_coding	0.0473	0.1755	0.0072	0	0	0
rs28931276	1:8871705-8871705	A	intron_variant	MODIFIER	ENO1	ENSG00000074800	Transcript	ENST00000234590	protein_coding	0.0435	0.1611	0.0072	0	0	0
rs29000586	1:8878515-8878515	G	intron_variant	MODIFIER	ENO1	ENSG00000074800	Transcript	ENST00000234590	protein_coding	0.0457	0.1694	0.0072	0	0	0
rs111851154	1:8881792-8881792	C	upstream_gene_variant	MODIFIER	ENO1	ENSG00000074800	Transcript	ENST00000234590	protein_coding	0.0459	0.1702	0.0072	0	0	0
rs75989508	1:8883925-8883925	G	upstream_gene_variant	MODIFIER	ENO1	ENSG00000074800	Transcript	ENST00000489867	protein_coding	0.0461	0.171	0.0072	0	0	0
rs1534893	1:33007341-33007341	G	downstream_gene_variant	MODIFIER	AK2	ENSG00000004455	Transcript	ENST00000354858	protein_coding	0.3696	0.4705	0.4467	0.3175	0.3042	0.2996
rs7521588	1:33017162-33017162	A	intron_variant	MODIFIER	AK2	ENSG00000004455	Transcript	ENST00000354858	protein_coding	0.3584	0.4486	0.4366	0.3185	0.2932	0.2894
rs10914643	1:33023886-33023886	T	intron_variant	MODIFIER	AK2	ENSG00000004455	Transcript	ENST00000354858	protein_coding	0.3664	0.4584	0.4452	0.3194	0.3042	0.2986
rs10914645	1:33024014-33024014	T	intron_variant	MODIFIER	AK2	ENSG00000004455	Transcript	ENST00000354858	protein_coding	0.3638	0.4486	0.4438	0.3194	0.3052	0.2986
rs12409924	1:33027695-33027695	T	intron_variant	MODIFIER	AK2	ENSG00000004455	Transcript	ENST00000354858	protein_coding	0.3656	0.4569	0.4438	0.3194	0.3032	0.2986
rs2284806	1:33028417-33028417	C	intron_variant	MODIFIER	AK2	ENSG00000004455	Transcript	ENST00000354858	protein_coding	0.3668	0.4584	0.4467	0.3204	0.3042	0.2986
rs3766811	1:33033924-33033924	A	intron_variant	MODIFIER	AK2	ENSG00000004455	Transcript	ENST00000354858	protein_coding	0.3858	0.5287	0.451	0.3194	0.3042	0.2986
rs2038023	1:33034824-33034824	G	intron_variant	MODIFIER	AK2	ENSG00000004455	Transcript	ENST00000354858	protein_coding	0.3858	0.5287	0.451	0.3194	0.3042	0.2986
rs1936311	1:112907383-112907383	C	downstream_gene_variant	MODIFIER	SLC16A1	ENSG00000155380	Transcript	ENST00000369626	protein_coding	0.247	0.6067	0.1354	0.0159	0.2356	0.09
rs9429710	1:112907435-112907435	A	downstream_gene_variant	MODIFIER	SLC16A1	ENSG00000155380	Transcript	ENST00000369626	protein_coding	0.1208	0.1475	0.1023	0.0159	0.2336	0.09
rs17440299	1:112909498-112909498	G	downstream_gene_variant	MODIFIER	SLC16A1	ENSG00000155380	Transcript	ENST00000369626	protein_coding	0.0887	0.031	0.0922	0.0159	0.2336	0.09
rs7550843	1:112909611-112909611	G	downstream_gene_variant	MODIFIER	SLC16A1	ENSG00000155380	Transcript	ENST00000369626	protein_coding	0.3464	0.6278	0.3055	0.2579	0.2406	0.1953
rs7551223	1:112909991-112909991	A	downstream_gene_variant	MODIFIER	SLC16A1	ENSG00000155380	Transcript	ENST00000369626	protein_coding	0.6767	0.9085	0.5519	0.6637	0.5626	0.5828
rs17493313	1:112911802-112911802	C	downstream_gene_variant	MODIFIER	SLC16A1	ENSG00000155380	Transcript	ENST00000369626	protein_coding	0.12	0.1445	0.1023	0.0159	0.2336	0.09
rs9429505	1:112911949-112911949	G	3_prime_UTR_variant	MODIFIER	SLC16A1	ENSG00000155380	Transcript	ENST00000369626	protein_coding	0.247	0.6067	0.1354	0.0159	0.2356	0.09
rs7169	1:112912477-112912477	A	3_prime_UTR_variant	MODIFIER	SLC16A1	ENSG00000155380	Transcript	ENST00000369626	protein_coding	0.6755	0.9085	0.5519	0.6587	0.5626	0.5818
rs1049434	1:112913924-112913924	T	missense_variant	MODERATE	SLC16A1	ENSG00000155380	Transcript	ENST00000369626	protein_coding	0.6767	0.9085	0.5519	0.6647	0.5626	0.5818
rs3849174	1:112918295-112918295	G	intron_variant	MODIFIER	SLC16A1	ENSG00000155380	Transcript	ENST00000369626	protein_coding	0.2472	0.6067	0.1354	0.0159	0.2356	0.091
rs7542229	1:112921127-112921127	T	intron_variant	MODIFIER	SLC16A1	ENSG00000155380	Transcript	ENST00000369626	protein_coding	0.1887	0.3956	0.1196	0.0159	0.2346	0.089
rs7518984	1:112921231-112921231	A	intron_variant	MODIFIER	SLC16A1	ENSG00000155380	Transcript	ENST00000369626	protein_coding	0.246	0.6029	0.1354	0.0159	0.2366	0.089
rs72683442	1:112926203-112926203	C	intron_variant	MODIFIER	SLC16A1	ENSG00000155380	Transcript	ENST00000369626	protein_coding	0.0885	0.031	0.0922	0.0159	0.2336	0.089
rs4839270	1:112934698-112934698	A	intron_variant	MODIFIER	SLC16A1	ENSG00000155380	Transcript	ENST00000369626	protein_coding	0.0885	0.031	0.0922	0.0159	0.2336	0.089
rs7536532	1:112935133-112935133	G	intron_variant	MODIFIER	SLC16A1	ENSG00000155380	Transcript	ENST00000369626	protein_coding	0.2468	0.6067	0.1354	0.0159	0.2356	0.089
rs111441569	1:112935180-112935180	T	intron_variant	MODIFIER	SLC16A1	ENSG00000155380	Transcript	ENST00000369626	protein_coding	0.0829	0.0106	0.0908	0.0159	0.2336	0.089
rs2149036	1:112937264-112937264	A	intron_variant	MODIFIER	SLC16A1	ENSG00000155380	Transcript	ENST00000369626	protein_coding	0.0885	0.031	0.0922	0.0159	0.2336	0.089
rs6537764	1:112938986-112938986	G	intron_variant	MODIFIER	SLC16A1	ENSG00000155380	Transcript	ENST00000369626	protein_coding	0.6763	0.9092	0.5476	0.6647	0.5626	0.5818
rs112671350	1:112939159-112939159	A	intron_variant	MODIFIER	SLC16A1	ENSG00000155380	Transcript	ENST00000369626	protein_coding	0.0829	0.0106	0.0908	0.0159	0.2336	0.089
rs12064292	1:112939651-112939651	G	intron_variant	MODIFIER	SLC16A1	ENSG00000155380	Transcript	ENST00000369626	protein_coding	0.2468	0.6067	0.1354	0.0159	0.2356	0.089
rs28556822	1:112944896-112944896	T	intron_variant	MODIFIER	SLC16A1	ENSG00000155380	Transcript	ENST00000369626	protein_coding	0.2468	0.6067	0.1354	0.0159	0.2356	0.089
rs112867366	1:112945721-112945721	A	intron_variant	MODIFIER	SLC16A1	ENSG00000155380	Transcript	ENST00000369626	protein_coding	0.1208	0.1483	0.1023	0.0159	0.2336	0.089
rs6663872	1:112948742-112948742	A	intron_variant	MODIFIER	SLC16A1	ENSG00000155380	Transcript	ENST00000369626	protein_coding	0.6773	0.9077	0.5519	0.6667	0.5626	0.5838
rs7552903	1:112950287-112950287	C	intron_variant	MODIFIER	SLC16A1	ENSG00000155380	Transcript	ENST00000369626	protein_coding	0.2482	0.6074	0.1398	0.0159	0.2376	0.09
rs6537765	1:112950715-112950715	G	intron_variant	MODIFIER	SLC16A1	ENSG00000155380	Transcript	ENST00000369626	protein_coding	0.6755	0.9077	0.5533	0.6587	0.5616	0.5828
rs55992320	1:112950793-112950793	C	intron_variant	MODIFIER	SLC16A1	ENSG00000155380	Transcript	ENST00000369626	protein_coding	0.0897	0.031	0.0965	0.0159	0.2356	0.09
rs4839272	1:112954168-112954168	A	intron_variant	MODIFIER	SLC16A1	ENSG00000155380	Transcript	ENST00000369626	protein_coding	0.0893	0.031	0.0965	0.0159	0.2336	0.09
rs41283088	1:112955661-112955661	C	intron_variant	MODIFIER	SLC16A1	ENSG00000155380	Transcript	ENST00000369626	protein_coding	0.1198	0.1422	0.1066	0.0159	0.2326	0.09
rs72683452	1:112955662-112955662	A	intron_variant	MODIFIER	SLC16A1	ENSG00000155380	Transcript	ENST00000369626	protein_coding	0.1198	0.1422	0.1066	0.0159	0.2326	0.09
rs66899043	1:112958923-112958923	G	upstream_gene_variant	MODIFIER	SLC16A1	ENSG00000155380	Transcript	ENST00000369626	protein_coding	0.2502	0.6157	0.1412	0.0159	0.2356	0.09
rs72683453	1:112959074-112959074	A	upstream_gene_variant	MODIFIER	SLC16A1	ENSG00000155380	Transcript	ENST00000369626	protein_coding	0.0893	0.031	0.0965	0.0159	0.2336	0.09
rs369533746	1:112959260-112959269	-	upstream_gene_variant	MODIFIER	SLC16A1	ENSG00000155380	Transcript	ENST00000369626	protein_coding	0.0891	0.031	0.0965	0.0159	0.2326	0.09
rs372564094	1:112959271-112959275	-	upstream_gene_variant	MODIFIER	SLC16A1	ENSG00000155380	Transcript	ENST00000369626	protein_coding	0.0881	0.0303	0.0965	0.0159	0.2286	0.09
rs41273445	1:157509390-157509390	A	downstream_gene_variant	MODIFIER	FCRL5	ENSG00000143297	Transcript	ENST00000361835	protein_coding	0.0657	0.1528	0.0591	0.001	0.0666	0.0184
rs12118214	1:157509738-157509738	T	downstream_gene_variant	MODIFIER	FCRL5	ENSG00000143297	Transcript	ENST00000361835	protein_coding	0.109	0.0424	0.1066	0.0724	0.1899	0.1554
rs12039758	1:157510525-157510525	A	downstream_gene_variant	MODIFIER	FCRL5	ENSG00000143297	Transcript	ENST00000361835	protein_coding	0.1204	0.087	0.1081	0.0704	0.1889	0.1554
rs1807765	1:157512581-157512581	T	downstream_gene_variant	MODIFIER	FCRL5	ENSG00000143297	Transcript	ENST00000361835	protein_coding	0.109	0.0416	0.1052	0.0714	0.1899	0.1585
rs12135411	1:157513097-157513097	C	downstream_gene_variant	MODIFIER	FCRL5	ENSG00000143297	Transcript	ENST00000361835	protein_coding	0.1092	0.0416	0.1066	0.0714	0.1899	0.1585
rs3845586	1:157514663-157514663	A	3_prime_UTR_variant	MODIFIER	FCRL5	ENSG00000143297	Transcript	ENST00000361835	protein_coding	0.5244	0.0809	0.6671	0.7976	0.6123	0.6503
rs60516051	1:157515639-157515639	G	3_prime_UTR_variant	MODIFIER	FCRL5	ENSG00000143297	Transcript	ENST00000361835	protein_coding	0.0597	0.1407	0.0447	0.001	0.0676	0.0133
rs115493285	1:157515714-157515714	A	synonymous_variant	LOW	FCRL5	ENSG00000143297	Transcript	ENST00000361835	protein_coding	0.0224	0.0038	0.036	0.001	0.0676	0.0133
rs3811035	1:157515771-157515771	A	splice_region_variant,intron_variant	LOW	FCRL5	ENSG00000143297	Transcript	ENST00000361835	protein_coding	0.5048	0.09	0.6484	0.6558	0.6252	0.684
rs1125968	1:157516240-157516240	G	intron_variant	MODIFIER	FCRL5	ENSG00000143297	Transcript	ENST00000361835	protein_coding	0.616	0.3351	0.6643	0.8343	0.6352	0.7168
rs1125969	1:157516262-157516262	A	intron_variant	MODIFIER	FCRL5	ENSG00000143297	Transcript	ENST00000361835	protein_coding	0.2476	0.0484	0.3847	0.3532	0.2694	0.2883
rs11264749	1:157517237-157517237	C	intron_variant	MODIFIER	FCRL5	ENSG00000143297	Transcript	ENST00000361835	protein_coding	0.143	0.3979	0.0231	0.0883	0.0099	0.0767
rs59128415	1:157518183-157518183	A	intron_variant	MODIFIER	FCRL5	ENSG00000143297	Transcript	ENST00000361835	protein_coding	0.1112	0.2821	0.0159	0.0883	0.0099	0.0757
rs3811033	1:157519517-157519517	A	intron_variant	MODIFIER	FCRL5	ENSG00000143297	Transcript	ENST00000361835	protein_coding	0.1006	0.0113	0.1095	0.0813	0.1799	0.1534
rs1332714	1:157519726-157519726	G	intron_variant	MODIFIER	FCRL5	ENSG00000143297	Transcript	ENST00000361835	protein_coding	0.1613	0.0159	0.1787	0.1181	0.2744	0.274
rs3827757	1:157519745-157519745	A	splice_region_variant,synonymous_variant	LOW	FCRL5	ENSG00000143297	Transcript	ENST00000361835	protein_coding	0.1434	0.3986	0.0245	0.0893	0.0099	0.0757
rs6696309	1:157520920-157520920	A	intron_variant	MODIFIER	FCRL5	ENSG00000143297	Transcript	ENST00000361835	protein_coding	0.5477	0.1241	0.647	0.8244	0.6153	0.6953
rs1412330	1:157523895-157523895	C	intron_variant	MODIFIER	FCRL5	ENSG00000143297	Transcript	ENST00000361835	protein_coding	0.6911	0.3147	0.8084	0.7937	0.8529	0.8446
rs73011532	1:157524625-157524625	G	intron_variant	MODIFIER	FCRL5	ENSG00000143297	Transcript	ENST00000361835	protein_coding	0.102	0.2428	0.0159	0.0893	0.0109	0.0798
rs6661695	1:157525131-157525131	A	intron_variant	MODIFIER	FCRL5	ENSG00000143297	Transcript	ENST00000361835	protein_coding	0.6901	0.3147	0.8084	0.7867	0.8529	0.8466
rs6661704	1:157525155-157525155	A	intron_variant	MODIFIER	FCRL5	ENSG00000143297	Transcript	ENST00000361835	protein_coding	0.6899	0.3147	0.8084	0.7867	0.8529	0.8456
rs12745961	1:157525383-157525383	A	intron_variant	MODIFIER	FCRL5	ENSG00000143297	Transcript	ENST00000361835	protein_coding	0.8303	0.6959	0.8329	0.877	0.8648	0.9264
rs73011537	1:157525617-157525617	C	intron_variant	MODIFIER	FCRL5	ENSG00000143297	Transcript	ENST00000361835	protein_coding	0.1262	0.3306	0.0231	0.0893	0.0109	0.0798
rs72706335	1:157525648-157525648	T	intron_variant	MODIFIER	FCRL5	ENSG00000143297	Transcript	ENST00000361835	protein_coding	0.0214	0.0023	0.0389	0	0.0656	0.0112
rs11812021	1:157525896-157525896	A	intron_variant	MODIFIER	FCRL5	ENSG00000143297	Transcript	ENST00000361835	protein_coding	0.126	0.3298	0.0231	0.0893	0.0109	0.0798
rs73011539	1:157526363-157526363	A	intron_variant	MODIFIER	FCRL5	ENSG00000143297	Transcript	ENST00000361835	protein_coding	0.1262	0.3306	0.0231	0.0893	0.0109	0.0798
rs73011540	1:157526435-157526435	T	intron_variant	MODIFIER	FCRL5	ENSG00000143297	Transcript	ENST00000361835	protein_coding	0.102	0.2428	0.0159	0.0893	0.0109	0.0798
rs4971127	1:157526804-157526804	C	intron_variant	MODIFIER	FCRL5	ENSG00000143297	Transcript	ENST00000361835	protein_coding	0.6915	0.3147	0.8098	0.7937	0.8539	0.8446
rs12568934	1:157526962-157526962	C	intron_variant	MODIFIER	FCRL5	ENSG00000143297	Transcript	ENST00000361835	protein_coding	0.1006	0.2375	0.0159	0.0893	0.0109	0.0798
rs11264750	1:157527370-157527370	G	intron_variant	MODIFIER	FCRL5	ENSG00000143297	Transcript	ENST00000361835	protein_coding	0.1006	0.2375	0.0159	0.0893	0.0109	0.0798
rs11264751	1:157528293-157528293	A	intron_variant	MODIFIER	FCRL5	ENSG00000143297	Transcript	ENST00000361835	protein_coding	0.125	0.326	0.0231	0.0893	0.0109	0.0798
rs12119331	1:157528618-157528618	C	intron_variant	MODIFIER	FCRL5	ENSG00000143297	Transcript	ENST00000361835	protein_coding	0.125	0.326	0.0231	0.0893	0.0109	0.0798
rs73011548	1:157529196-157529196	C	intron_variant	MODIFIER	FCRL5	ENSG00000143297	Transcript	ENST00000361835	protein_coding	0.125	0.326	0.0231	0.0893	0.0109	0.0798
rs112681971	1:157529401-157529401	G	intron_variant	MODIFIER	FCRL5	ENSG00000143297	Transcript	ENST00000361835	protein_coding	0.1008	0.2383	0.0159	0.0893	0.0109	0.0798
rs28869618	1:157529534-157529534	G	intron_variant	MODIFIER	FCRL5	ENSG00000143297	Transcript	ENST00000361835	protein_coding	0.1008	0.2383	0.0159	0.0893	0.0109	0.0798
rs4971128	1:157529909-157529909	G	intron_variant	MODIFIER	FCRL5	ENSG00000143297	Transcript	ENST00000361835	protein_coding	0.6927	0.323	0.8098	0.7887	0.8539	0.8446
rs12117143	1:157530019-157530019	C	intron_variant	MODIFIER	FCRL5	ENSG00000143297	Transcript	ENST00000361835	protein_coding	0.1248	0.3253	0.0231	0.0893	0.0109	0.0798
rs1855121	1:157530258-157530258	T	intron_variant	MODIFIER	FCRL5	ENSG00000143297	Transcript	ENST00000361835	protein_coding	0.6925	0.323	0.8098	0.7877	0.8539	0.8446
rs11802319	1:157530469-157530469	T	intron_variant	MODIFIER	FCRL5	ENSG00000143297	Transcript	ENST00000361835	protein_coding	0.1252	0.3268	0.0231	0.0893	0.0109	0.0798
rs12145779	1:157531261-157531261	C	intron_variant	MODIFIER	FCRL5	ENSG00000143297	Transcript	ENST00000361835	protein_coding	0.1008	0.2383	0.0159	0.0893	0.0109	0.0798
rs12143207	1:157531382-157531382	G	intron_variant	MODIFIER	FCRL5	ENSG00000143297	Transcript	ENST00000361835	protein_coding	0.1008	0.2383	0.0159	0.0893	0.0109	0.0798
rs12144055	1:157531586-157531586	C	intron_variant	MODIFIER	FCRL5	ENSG00000143297	Transcript	ENST00000361835	protein_coding	0.1252	0.3268	0.0231	0.0893	0.0109	0.0798
rs12116947	1:157531615-157531615	A	intron_variant	MODIFIER	FCRL5	ENSG00000143297	Transcript	ENST00000361835	protein_coding	0.1252	0.3268	0.0231	0.0893	0.0109	0.0798
rs2317052	1:157532140-157532140	A	intron_variant	MODIFIER	FCRL5	ENSG00000143297	Transcript	ENST00000361835	protein_coding	0.6923	0.323	0.8084	0.7887	0.8529	0.8446
rs78397072	1:157532255-157532255	G	intron_variant	MODIFIER	FCRL5	ENSG00000143297	Transcript	ENST00000361835	protein_coding	0.1252	0.3268	0.0231	0.0893	0.0109	0.0798
rs111716424	1:157532489-157532489	T	intron_variant	MODIFIER	FCRL5	ENSG00000143297	Transcript	ENST00000361835	protein_coding	0.1252	0.3268	0.0231	0.0893	0.0109	0.0798
rs73011557	1:157532791-157532791	C	intron_variant	MODIFIER	FCRL5	ENSG00000143297	Transcript	ENST00000361835	protein_coding	0.101	0.2383	0.0159	0.0893	0.0119	0.0798
rs76752113	1:157532910-157532910	G	intron_variant	MODIFIER	FCRL5	ENSG00000143297	Transcript	ENST00000361835	protein_coding	0.125	0.326	0.0231	0.0893	0.0109	0.0798
rs7517509	1:157533040-157533040	C	intron_variant	MODIFIER	FCRL5	ENSG00000143297	Transcript	ENST00000361835	protein_coding	0.6939	0.323	0.8098	0.7946	0.8539	0.8446
rs73011558	1:157533073-157533073	C	intron_variant	MODIFIER	FCRL5	ENSG00000143297	Transcript	ENST00000361835	protein_coding	0.1008	0.2383	0.0159	0.0893	0.0109	0.0798
rs73011562	1:157533402-157533402	C	intron_variant	MODIFIER	FCRL5	ENSG00000143297	Transcript	ENST00000361835	protein_coding	0.1252	0.3268	0.0231	0.0893	0.0109	0.0798
rs112879229	1:157533790-157533790	A	intron_variant	MODIFIER	FCRL5	ENSG00000143297	Transcript	ENST00000361835	protein_coding	0.1252	0.3268	0.0231	0.0893	0.0109	0.0798
rs17416676	1:157534015-157534015	A	intron_variant	MODIFIER	FCRL5	ENSG00000143297	Transcript	ENST00000361835	protein_coding	0.1564	0.0098	0.183	0.125	0.2644	0.2566
rs73011564	1:157534353-157534353	A	intron_variant	MODIFIER	FCRL5	ENSG00000143297	Transcript	ENST00000361835	protein_coding	0.1252	0.3268	0.0231	0.0893	0.0109	0.0798
rs73011567	1:157534632-157534632	T	missense_variant	MODERATE	FCRL5	ENSG00000143297	Transcript	ENST00000361835	protein_coding	0.1252	0.3268	0.0231	0.0893	0.0109	0.0798
rs73011568	1:157534643-157534643	G	missense_variant	MODERATE	FCRL5	ENSG00000143297	Transcript	ENST00000361835	protein_coding	0.1254	0.3268	0.0231	0.0893	0.0109	0.0808
rs6667109	1:157535368-157535368	T	intron_variant	MODIFIER	FCRL5	ENSG00000143297	Transcript	ENST00000361835	protein_coding	0.6943	0.323	0.8098	0.7946	0.8539	0.8466
rs12562087	1:157535615-157535615	T	intron_variant	MODIFIER	FCRL5	ENSG00000143297	Transcript	ENST00000361835	protein_coding	0.1248	0.3268	0.0231	0.0893	0.0109	0.0777
rs113269174	1:157536056-157536056	C	intron_variant	MODIFIER	FCRL5	ENSG00000143297	Transcript	ENST00000361835	protein_coding	0.1248	0.3268	0.0231	0.0893	0.0109	0.0777
rs11264752	1:157536138-157536138	T	intron_variant	MODIFIER	FCRL5	ENSG00000143297	Transcript	ENST00000361835	protein_coding	0.6943	0.3222	0.8098	0.7946	0.8529	0.8487
rs59656423	1:157536784-157536784	T	intron_variant	MODIFIER	FCRL5	ENSG00000143297	Transcript	ENST00000361835	protein_coding	0.101	0.2405	0.0159	0.0893	0.0109	0.0777
rs4971130	1:157537018-157537018	G	intron_variant	MODIFIER	FCRL5	ENSG00000143297	Transcript	ENST00000361835	protein_coding	0.8193	0.649	0.8329	0.8839	0.8648	0.9264
rs35819800	1:157537175-157537175	C	intron_variant	MODIFIER	FCRL5	ENSG00000143297	Transcript	ENST00000361835	protein_coding	0.1248	0.3268	0.0231	0.0893	0.0109	0.0777
rs34509322	1:157537207-157537207	A	intron_variant	MODIFIER	FCRL5	ENSG00000143297	Transcript	ENST00000361835	protein_coding	0.1248	0.3268	0.0231	0.0893	0.0109	0.0777
rs35486944	1:157537223-157537223	A	intron_variant	MODIFIER	FCRL5	ENSG00000143297	Transcript	ENST00000361835	protein_coding	0.1248	0.3268	0.0231	0.0893	0.0109	0.0777
rs12122356	1:157537336-157537336	A	intron_variant	MODIFIER	FCRL5	ENSG00000143297	Transcript	ENST00000361835	protein_coding	0.125	0.3275	0.0231	0.0893	0.0109	0.0777
rs12123179	1:157537512-157537512	A	intron_variant	MODIFIER	FCRL5	ENSG00000143297	Transcript	ENST00000361835	protein_coding	0.1248	0.326	0.0231	0.0903	0.0109	0.0777
rs12130901	1:157537529-157537529	T	intron_variant	MODIFIER	FCRL5	ENSG00000143297	Transcript	ENST00000361835	protein_coding	0.1002	0.2375	0.0159	0.0893	0.0109	0.0777
rs11264754	1:157537607-157537607	A	intron_variant	MODIFIER	FCRL5	ENSG00000143297	Transcript	ENST00000361835	protein_coding	0.1248	0.3268	0.0231	0.0893	0.0109	0.0777
rs11264755	1:157537621-157537621	T	intron_variant	MODIFIER	FCRL5	ENSG00000143297	Transcript	ENST00000361835	protein_coding	0.101	0.2405	0.0159	0.0893	0.0109	0.0777
rs11264756	1:157537626-157537626	C	intron_variant	MODIFIER	FCRL5	ENSG00000143297	Transcript	ENST00000361835	protein_coding	0.1248	0.3268	0.0231	0.0893	0.0109	0.0777
rs2012712	1:157537865-157537865	C	intron_variant	MODIFIER	FCRL5	ENSG00000143297	Transcript	ENST00000361835	protein_coding	0.6933	0.3222	0.8098	0.7887	0.8539	0.8487
rs2012474	1:157538148-157538148	A	intron_variant	MODIFIER	FCRL5	ENSG00000143297	Transcript	ENST00000361835	protein_coding	0.1246	0.326	0.0231	0.0893	0.0109	0.0777
rs914725	1:157538195-157538195	T	intron_variant	MODIFIER	FCRL5	ENSG00000143297	Transcript	ENST00000361835	protein_coding	0.8538	0.7821	0.8372	0.878	0.8648	0.9264
rs2317059	1:157538445-157538445	A	intron_variant	MODIFIER	FCRL5	ENSG00000143297	Transcript	ENST00000361835	protein_coding	0.6935	0.323	0.8098	0.7887	0.8539	0.8487
rs1972240	1:157538817-157538817	G	intron_variant	MODIFIER	FCRL5	ENSG00000143297	Transcript	ENST00000361835	protein_coding	0.1258	0.3306	0.0231	0.0893	0.0109	0.0777
rs2012425	1:157538870-157538870	G	intron_variant	MODIFIER	FCRL5	ENSG00000143297	Transcript	ENST00000361835	protein_coding	0.9119	0.888	0.8545	0.998	0.8748	0.9346
rs1972239	1:157539011-157539011	T	intron_variant	MODIFIER	FCRL5	ENSG00000143297	Transcript	ENST00000361835	protein_coding	0.8093	0.6157	0.8314	0.878	0.8658	0.9264
rs1972238	1:157540601-157540601	A	intron_variant	MODIFIER	FCRL5	ENSG00000143297	Transcript	ENST00000361835	protein_coding	0.9115	0.8865	0.8545	0.998	0.8748	0.9346
rs1977588	1:157541149-157541149	A	intron_variant	MODIFIER	FCRL5	ENSG00000143297	Transcript	ENST00000361835	protein_coding	0.6927	0.3222	0.8098	0.7857	0.8539	0.8487
rs73011576	1:157541225-157541225	A	intron_variant	MODIFIER	FCRL5	ENSG00000143297	Transcript	ENST00000361835	protein_coding	0.1164	0.2935	0.0216	0.0923	0.0109	0.0777
rs73011579	1:157541341-157541341	A	intron_variant	MODIFIER	FCRL5	ENSG00000143297	Transcript	ENST00000361835	protein_coding	0.1164	0.2935	0.0216	0.0923	0.0109	0.0777
rs16838771	1:157541438-157541438	C	intron_variant	MODIFIER	FCRL5	ENSG00000143297	Transcript	ENST00000361835	protein_coding	0.101	0.2383	0.0159	0.0923	0.0109	0.0777
rs11264757	1:157541783-157541783	T	intron_variant	MODIFIER	FCRL5	ENSG00000143297	Transcript	ENST00000361835	protein_coding	0.1164	0.2935	0.0216	0.0923	0.0109	0.0777
rs11264758	1:157541949-157541949	T	intron_variant	MODIFIER	FCRL5	ENSG00000143297	Transcript	ENST00000361835	protein_coding	0.1008	0.2375	0.0159	0.0923	0.0109	0.0777
rs11264759	1:157541982-157541982	C	intron_variant	MODIFIER	FCRL5	ENSG00000143297	Transcript	ENST00000361835	protein_coding	0.1166	0.2935	0.0216	0.0923	0.0109	0.0787
rs76197237	1:157542665-157542665	A	intron_variant	MODIFIER	FCRL5	ENSG00000143297	Transcript	ENST00000361835	protein_coding	0.1162	0.2935	0.0216	0.0913	0.0109	0.0777
rs10796979	1:157543614-157543614	C	intron_variant	MODIFIER	FCRL5	ENSG00000143297	Transcript	ENST00000361835	protein_coding	0.7141	0.3949	0.8141	0.7937	0.8539	0.8487
rs10494316	1:157543779-157543779	A	intron_variant	MODIFIER	FCRL5	ENSG00000143297	Transcript	ENST00000361835	protein_coding	0.6086	0.3533	0.6527	0.754	0.6223	0.7587
rs10796980	1:157543926-157543926	C	intron_variant	MODIFIER	FCRL5	ENSG00000143297	Transcript	ENST00000361835	protein_coding	0.8572	0.6861	0.8444	0.998	0.8748	0.9346
rs12131802	1:157544013-157544013	T	intron_variant	MODIFIER	FCRL5	ENSG00000143297	Transcript	ENST00000361835	protein_coding	0.1464	0.2625	0.1052	0.0913	0.0547	0.1697
rs11264761	1:157544014-157544014	A	intron_variant	MODIFIER	FCRL5	ENSG00000143297	Transcript	ENST00000361835	protein_coding	0.1697	0.1906	0.1657	0.0813	0.2376	0.1656
rs12036228	1:157544301-157544301	T	missense_variant	MODERATE	FCRL5	ENSG00000143297	Transcript	ENST00000361835	protein_coding	0.1977	0.295	0.1729	0.0784	0.2376	0.1656
rs6679793	1:157544307-157544307	G	missense_variant	MODERATE	FCRL5	ENSG00000143297	Transcript	ENST00000361835	protein_coding	0.7073	0.4115	0.7334	0.9067	0.8221	0.7648
rs6683708	1:157545729-157545729	C	intron_variant	MODIFIER	FCRL5	ENSG00000143297	Transcript	ENST00000361835	protein_coding	0.3798	0.6853	0.2882	0.1706	0.2922	0.3374
rs6694673	1:157545764-157545764	A	intron_variant	MODIFIER	FCRL5	ENSG00000143297	Transcript	ENST00000361835	protein_coding	0.2155	0.3548	0.1758	0.0794	0.2376	0.1728
rs7531685	1:157547337-157547337	T	intron_variant	MODIFIER	FCRL5	ENSG00000143297	Transcript	ENST00000361835	protein_coding	0.1823	0.2345	0.1671	0.0794	0.2386	0.1708
rs12039997	1:157547918-157547918	T	intron_variant	MODIFIER	FCRL5	ENSG00000143297	Transcript	ENST00000361835	protein_coding	0.1713	0.1936	0.1657	0.0794	0.2386	0.1708
rs73011586	1:157547975-157547975	C	intron_variant	MODIFIER	FCRL5	ENSG00000143297	Transcript	ENST00000361835	protein_coding	0.1593	0.3124	0.1095	0.0923	0.0547	0.1646
rs1984492	1:157548242-157548242	G	intron_variant	MODIFIER	FCRL5	ENSG00000143297	Transcript	ENST00000361835	protein_coding	0.22	0.3699	0.1787	0.0794	0.2386	0.1728
rs6665921	1:157548995-157548995	T	intron_variant	MODIFIER	FCRL5	ENSG00000143297	Transcript	ENST00000361835	protein_coding	0.2198	0.3691	0.1787	0.0794	0.2386	0.1728
rs12733916	1:157550812-157550812	G	intron_variant	MODIFIER	FCRL5	ENSG00000143297	Transcript	ENST00000361835	protein_coding	0.1821	0.2337	0.1671	0.0794	0.2386	0.1708
rs12732692	1:157550841-157550841	A	intron_variant	MODIFIER	FCRL5	ENSG00000143297	Transcript	ENST00000361835	protein_coding	0.2181	0.3631	0.1772	0.0794	0.2386	0.1728
rs7527521	1:157551314-157551314	T	intron_variant	MODIFIER	FCRL5	ENSG00000143297	Transcript	ENST00000361835	protein_coding	0.2077	0.326	0.1729	0.0794	0.2386	0.1728
rs7552348	1:157552226-157552226	A	intron_variant	MODIFIER	FCRL5	ENSG00000143297	Transcript	ENST00000361835	protein_coding	0.2097	0.3328	0.1729	0.0794	0.2396	0.1728
rs16838799	1:157553053-157553053	T	upstream_gene_variant	MODIFIER	FCRL5	ENSG00000143297	Transcript	ENST00000361835	protein_coding	0.2077	0.326	0.1729	0.0794	0.2386	0.1728
rs11264762	1:157553572-157553572	A	upstream_gene_variant	MODIFIER	FCRL5	ENSG00000143297	Transcript	ENST00000361835	protein_coding	0.2087	0.3298	0.1729	0.0794	0.2386	0.1728
rs12033402	1:157553667-157553667	A	upstream_gene_variant	MODIFIER	FCRL5	ENSG00000143297	Transcript	ENST00000361835	protein_coding	0.2107	0.3366	0.1744	0.0794	0.2386	0.1728
rs12031014	1:157553836-157553836	C	upstream_gene_variant	MODIFIER	FCRL5	ENSG00000143297	Transcript	ENST00000361835	protein_coding	0.2107	0.3366	0.1744	0.0794	0.2386	0.1728
rs12033546	1:157554114-157554114	T	upstream_gene_variant	MODIFIER	FCRL5	ENSG00000143297	Transcript	ENST00000361835	protein_coding	0.2097	0.3328	0.1744	0.0794	0.2386	0.1728
rs4971132	1:157554891-157554891	T	upstream_gene_variant	MODIFIER	FCRL5	ENSG00000143297	Transcript	ENST00000361835	protein_coding	0.1406	0.2474	0.1037	0.0923	0.0517	0.1636
rs849834	1:157554952-157554952	G	upstream_gene_variant	MODIFIER	FCRL5	ENSG00000143297	Transcript	ENST00000361835	protein_coding	0.2216	0.3759	0.1772	0.0794	0.2396	0.1728
rs12034602	1:157555371-157555371	C	upstream_gene_variant	MODIFIER	FCRL5	ENSG00000143297	Transcript	ENST00000361835	protein_coding	0.1729	0.2005	0.1628	0.0794	0.2386	0.1718
rs12760586	1:157556229-157556229	A	upstream_gene_variant	MODIFIER	FCRL5	ENSG00000143297	Transcript	ENST00000361835	protein_coding	0.1953	0.3003	0.1556	0.0774	0.2316	0.1656
rs12760587	1:157556231-157556231	A	upstream_gene_variant	MODIFIER	FCRL5	ENSG00000143297	Transcript	ENST00000361835	protein_coding	0.1953	0.3003	0.1556	0.0774	0.2316	0.1656
rs12033904	1:157556533-157556533	C	upstream_gene_variant	MODIFIER	FCRL5	ENSG00000143297	Transcript	ENST00000361835	protein_coding	0.2123	0.3434	0.1744	0.0794	0.2386	0.1718
rs12033164	1:157556656-157556656	G	upstream_gene_variant	MODIFIER	FCRL5	ENSG00000143297	Transcript	ENST00000361835	protein_coding	0.2123	0.3434	0.1744	0.0794	0.2386	0.1718
rs12752317	1:157556989-157556989	A	upstream_gene_variant	MODIFIER	FCRL5	ENSG00000143297	Transcript	ENST00000361835	protein_coding	0.2123	0.3434	0.1744	0.0794	0.2386	0.1718
rs6668729	1:157557316-157557316	A	upstream_gene_variant	MODIFIER	FCRL5	ENSG00000143297	Transcript	ENST00000361835	protein_coding	0.2059	0.32	0.1729	0.0794	0.2386	0.1718
rs2779157	1:157557460-157557460	C	upstream_gene_variant	MODIFIER	FCRL5	ENSG00000143297	Transcript	ENST00000361835	protein_coding	0.53	0.9213	0.451	0.2857	0.4304	0.411
rs16684	1:169556319-169556319	CTCTGGC	intron_variant	MODIFIER	F5	ENSG00000198734	Transcript	ENST00000367796	protein_coding	0.748	0.9319	0.7089	0.872	0.5825	0.5695
rs2239854	1:169556570-169556570	A	intron_variant	MODIFIER	F5	ENSG00000198734	Transcript	ENST00000367796	protein_coding	0.2786	0.1974	0.3804	0.2044	0.3101	0.3599
rs4656688	1:169557062-169557062	T	intron_variant	MODIFIER	F5	ENSG00000198734	Transcript	ENST00000367796	protein_coding	0.6891	0.8253	0.6686	0.869	0.492	0.5368
rs4656689	1:169557129-169557129	G	intron_variant	MODIFIER	F5	ENSG00000198734	Transcript	ENST00000367796	protein_coding	0.6891	0.8253	0.6686	0.869	0.492	0.5368
rs4656188	1:169557187-169557187	T	intron_variant	MODIFIER	F5	ENSG00000198734	Transcript	ENST00000367796	protein_coding	0.6891	0.8253	0.6686	0.869	0.492	0.5368
rs1894698	1:169557408-169557408	G	intron_variant	MODIFIER	F5	ENSG00000198734	Transcript	ENST00000367796	protein_coding	0.6891	0.8253	0.6686	0.869	0.492	0.5368
rs1894699	1:169557712-169557712	G	intron_variant	MODIFIER	F5	ENSG00000198734	Transcript	ENST00000367796	protein_coding	0.6891	0.8253	0.6686	0.869	0.492	0.5368
rs9332575	1:169557863-169557863	C	intron_variant	MODIFIER	F5	ENSG00000198734	Transcript	ENST00000367796	protein_coding	0.0409	0.0045	0.1138	0.002	0.0905	0.0276
rs7548857	1:169558707-169558707	T	intron_variant	MODIFIER	F5	ENSG00000198734	Transcript	ENST00000367796	protein_coding	0.6871	0.8222	0.6628	0.869	0.4911	0.5358
rs9332569	1:169558942-169558942	A	intron_variant	MODIFIER	F5	ENSG00000198734	Transcript	ENST00000367796	protein_coding	0.0571	0.2035	0.0187	0	0.004	0
rs1894700	1:169561123-169561123	C	intron_variant	MODIFIER	F5	ENSG00000198734	Transcript	ENST00000367796	protein_coding	0.2302	0.0295	0.3559	0.2044	0.3072	0.3599
rs1894702	1:169561599-169561599	T	intron_variant	MODIFIER	F5	ENSG00000198734	Transcript	ENST00000367796	protein_coding	0.269	0.1664	0.3718	0.2044	0.3091	0.3599
rs3766119	1:169561743-169561743	A	intron_variant	MODIFIER	F5	ENSG00000198734	Transcript	ENST00000367796	protein_coding	0.2298	0.028	0.3559	0.2044	0.3072	0.3599
rs3766120	1:169561797-169561797	A	intron_variant	MODIFIER	F5	ENSG00000198734	Transcript	ENST00000367796	protein_coding	0.2298	0.028	0.3559	0.2044	0.3072	0.3599
rs3766121	1:169561847-169561847	A	intron_variant	MODIFIER	F5	ENSG00000198734	Transcript	ENST00000367796	protein_coding	0.2298	0.028	0.3559	0.2044	0.3072	0.3599
rs7540556	1:169562204-169562204	C	intron_variant	MODIFIER	F5	ENSG00000198734	Transcript	ENST00000367796	protein_coding	0.7506	0.9372	0.7003	0.8829	0.5835	0.5695
rs10919192	1:169562873-169562873	T	intron_variant	MODIFIER	F5	ENSG00000198734	Transcript	ENST00000367796	protein_coding	0.2298	0.028	0.3559	0.2044	0.3072	0.3599
rs10919193	1:169562921-169562921	T	intron_variant	MODIFIER	F5	ENSG00000198734	Transcript	ENST00000367796	protein_coding	0.2694	0.1679	0.3718	0.2044	0.3091	0.3599
rs4268401	1:169563395-169563395	C	intron_variant	MODIFIER	F5	ENSG00000198734	Transcript	ENST00000367796	protein_coding	0.2704	0.1687	0.3775	0.2044	0.3091	0.3599
rs7554566	1:169563629-169563629	G	intron_variant	MODIFIER	F5	ENSG00000198734	Transcript	ENST00000367796	protein_coding	0.2704	0.1687	0.3775	0.2044	0.3091	0.3599
rs61805771	1:169563986-169563986	G	intron_variant	MODIFIER	F5	ENSG00000198734	Transcript	ENST00000367796	protein_coding	0.2696	0.1687	0.3718	0.2044	0.3091	0.3599
rs61805772	1:169564108-169564108	T	intron_variant	MODIFIER	F5	ENSG00000198734	Transcript	ENST00000367796	protein_coding	0.2696	0.1687	0.3718	0.2044	0.3091	0.3599
rs35852972	1:169564164-169564164	C	intron_variant	MODIFIER	F5	ENSG00000198734	Transcript	ENST00000367796	protein_coding	0.2696	0.1687	0.3718	0.2044	0.3091	0.3599
rs724508	1:169564607-169564607	T	intron_variant	MODIFIER	F5	ENSG00000198734	Transcript	ENST00000367796	protein_coding	0.2702	0.1687	0.3775	0.2044	0.3082	0.3599
rs2236871	1:169564911-169564911	C	intron_variant	MODIFIER	F5	ENSG00000198734	Transcript	ENST00000367796	protein_coding	0.2298	0.028	0.3559	0.2044	0.3072	0.3599
rs2236870	1:169565276-169565276	A	intron_variant	MODIFIER	F5	ENSG00000198734	Transcript	ENST00000367796	protein_coding	0.2696	0.1687	0.3718	0.2044	0.3091	0.3599
rs2040442	1:169565650-169565650	G	intron_variant	MODIFIER	F5	ENSG00000198734	Transcript	ENST00000367796	protein_coding	0.2696	0.1687	0.3718	0.2044	0.3091	0.3599
rs2236869	1:169565958-169565958	G	intron_variant	MODIFIER	F5	ENSG00000198734	Transcript	ENST00000367796	protein_coding	0.2704	0.1687	0.3775	0.2044	0.3091	0.3599
rs17521545	1:169566337-169566337	T	intron_variant	MODIFIER	F5	ENSG00000198734	Transcript	ENST00000367796	protein_coding	0.23	0.028	0.3559	0.2054	0.3082	0.3589
rs12402407	1:169566395-169566395	C	intron_variant	MODIFIER	F5	ENSG00000198734	Transcript	ENST00000367796	protein_coding	0.2696	0.1687	0.3718	0.2044	0.3091	0.3599
rs12402701	1:169566514-169566514	G	intron_variant	MODIFIER	F5	ENSG00000198734	Transcript	ENST00000367796	protein_coding	0.2696	0.1687	0.3718	0.2044	0.3091	0.3599
rs12403625	1:169566531-169566531	A	intron_variant	MODIFIER	F5	ENSG00000198734	Transcript	ENST00000367796	protein_coding	0.2696	0.1687	0.3718	0.2044	0.3091	0.3599
rs7553699	1:169566774-169566774	G	intron_variant	MODIFIER	F5	ENSG00000198734	Transcript	ENST00000367796	protein_coding	0.2302	0.0295	0.3559	0.2044	0.3072	0.3599
rs7542088	1:169567002-169567002	A	intron_variant	MODIFIER	F5	ENSG00000198734	Transcript	ENST00000367796	protein_coding	0.2696	0.1687	0.3718	0.2044	0.3091	0.3599
rs7542345	1:169567100-169567100	A	intron_variant	MODIFIER	F5	ENSG00000198734	Transcript	ENST00000367796	protein_coding	0.2696	0.1687	0.3718	0.2044	0.3091	0.3599
rs7542281	1:169567201-169567201	T	intron_variant	MODIFIER	F5	ENSG00000198734	Transcript	ENST00000367796	protein_coding	0.2298	0.028	0.3559	0.2044	0.3072	0.3599
rs2187954	1:169567247-169567247	C	intron_variant	MODIFIER	F5	ENSG00000198734	Transcript	ENST00000367796	protein_coding	0.2696	0.1687	0.3718	0.2044	0.3091	0.3599
rs9332556	1:169567264-169567264	T	intron_variant	MODIFIER	F5	ENSG00000198734	Transcript	ENST00000367796	protein_coding	0.2298	0.028	0.3559	0.2044	0.3072	0.3599
rs9332554	1:169567663-169567663	A	intron_variant	MODIFIER	F5	ENSG00000198734	Transcript	ENST00000367796	protein_coding	0.2298	0.028	0.3559	0.2044	0.3072	0.3599
rs9332553	1:169567772-169567772	A	intron_variant	MODIFIER	F5	ENSG00000198734	Transcript	ENST00000367796	protein_coding	0.2298	0.028	0.3559	0.2044	0.3072	0.3599
rs9332546	1:169569009-169569009	T	intron_variant	MODIFIER	F5	ENSG00000198734	Transcript	ENST00000367796	protein_coding	0.2794	0.2057	0.3718	0.2044	0.3091	0.3599
rs2298907	1:169569358-169569358	G	intron_variant	MODIFIER	F5	ENSG00000198734	Transcript	ENST00000367796	protein_coding	0.2714	0.1755	0.3718	0.2044	0.3091	0.3599
rs2298905	1:169569604-169569604	T	intron_variant	MODIFIER	F5	ENSG00000198734	Transcript	ENST00000367796	protein_coding	0.272	0.1755	0.3732	0.2054	0.3091	0.3609
rs9332542	1:169570045-169570045	A	intron_variant	MODIFIER	F5	ENSG00000198734	Transcript	ENST00000367796	protein_coding	0.2714	0.1755	0.3718	0.2044	0.3091	0.3599
rs9332538	1:169570685-169570685	T	intron_variant	MODIFIER	F5	ENSG00000198734	Transcript	ENST00000367796	protein_coding	0.2714	0.1755	0.3718	0.2044	0.3091	0.3599
rs2227245	1:169570842-169570842	T	intron_variant	MODIFIER	F5	ENSG00000198734	Transcript	ENST00000367796	protein_coding	0.2883	0.1755	0.3718	0.2837	0.3101	0.364
rs2213870	1:169571096-169571096	A	intron_variant	MODIFIER	F5	ENSG00000198734	Transcript	ENST00000367796	protein_coding	0.2348	0.0469	0.3559	0.2044	0.3072	0.3599
rs2213871	1:169571184-169571184	G	intron_variant	MODIFIER	F5	ENSG00000198734	Transcript	ENST00000367796	protein_coding	0.2348	0.0469	0.3559	0.2044	0.3072	0.3599
rs9332533	1:169571354-169571354	C	intron_variant	MODIFIER	F5	ENSG00000198734	Transcript	ENST00000367796	protein_coding	0.3069	0.3041	0.379	0.2044	0.3121	0.3599
rs9332531	1:169571658-169571658	C	intron_variant	MODIFIER	F5	ENSG00000198734	Transcript	ENST00000367796	protein_coding	0.2714	0.1755	0.3718	0.2044	0.3091	0.3599
rs6691048	1:169572897-169572897	T	intron_variant	MODIFIER	F5	ENSG00000198734	Transcript	ENST00000367796	protein_coding	0.2891	0.2398	0.3761	0.2044	0.3091	0.3609
rs6693839	1:169573244-169573244	T	intron_variant	MODIFIER	F5	ENSG00000198734	Transcript	ENST00000367796	protein_coding	0.2348	0.0469	0.3559	0.2044	0.3072	0.3599
rs9332516	1:169573479-169573479	T	intron_variant	MODIFIER	F5	ENSG00000198734	Transcript	ENST00000367796	protein_coding	0.2348	0.0469	0.3559	0.2044	0.3072	0.3599
rs9332513	1:169573784-169573784	T	intron_variant	MODIFIER	F5	ENSG00000198734	Transcript	ENST00000367796	protein_coding	0.2366	0.0499	0.3573	0.2044	0.3082	0.363
rs12406092	1:169573893-169573893	A	intron_variant	MODIFIER	F5	ENSG00000198734	Transcript	ENST00000367796	protein_coding	0.2714	0.1755	0.3718	0.2044	0.3091	0.3599
rs10800457	1:169574025-169574025	A	intron_variant	MODIFIER	F5	ENSG00000198734	Transcript	ENST00000367796	protein_coding	0.7472	0.9357	0.7003	0.881	0.5706	0.5695
rs71121789	1:169574253-169574261	-	intron_variant	MODIFIER	F5	ENSG00000198734	Transcript	ENST00000367796	protein_coding	0.03	0.0023	0.0634	0	0.0895	0.0133
rs2213872	1:169574512-169574512	A	intron_variant	MODIFIER	F5	ENSG00000198734	Transcript	ENST00000367796	protein_coding	0.235	0.0469	0.3559	0.2044	0.3072	0.3609
rs2213873	1:169574539-169574539	A	intron_variant	MODIFIER	F5	ENSG00000198734	Transcript	ENST00000367796	protein_coding	0.2352	0.0477	0.3559	0.2054	0.3072	0.3599
rs6662176	1:169574805-169574805	A	intron_variant	MODIFIER	F5	ENSG00000198734	Transcript	ENST00000367796	protein_coding	0.2352	0.0469	0.3588	0.2044	0.3072	0.3599
rs12567645	1:169574996-169574996	A	intron_variant	MODIFIER	F5	ENSG00000198734	Transcript	ENST00000367796	protein_coding	0.2879	0.2375	0.3732	0.2044	0.3091	0.3599
rs35902866	1:169575149-169575149	T	intron_variant	MODIFIER	F5	ENSG00000198734	Transcript	ENST00000367796	protein_coding	0.3399	0.3079	0.415	0.2163	0.4016	0.3937
rs11587922	1:169575234-169575234	T	intron_variant	MODIFIER	F5	ENSG00000198734	Transcript	ENST00000367796	protein_coding	0.235	0.0469	0.3573	0.2044	0.3072	0.3599
rs4656692	1:169575714-169575714	G	intron_variant	MODIFIER	F5	ENSG00000198734	Transcript	ENST00000367796	protein_coding	0.2885	0.239	0.3746	0.2044	0.3091	0.3599
rs4656693	1:169575809-169575809	T	intron_variant	MODIFIER	F5	ENSG00000198734	Transcript	ENST00000367796	protein_coding	0.2348	0.0469	0.3559	0.2044	0.3072	0.3599
rs4656694	1:169575827-169575827	T	intron_variant	MODIFIER	F5	ENSG00000198734	Transcript	ENST00000367796	protein_coding	0.2348	0.0469	0.3559	0.2044	0.3072	0.3599
rs4656695	1:169575890-169575890	T	intron_variant	MODIFIER	F5	ENSG00000198734	Transcript	ENST00000367796	protein_coding	0.2714	0.1755	0.3718	0.2044	0.3091	0.3599
rs6701627	1:169576174-169576174	G	intron_variant	MODIFIER	F5	ENSG00000198734	Transcript	ENST00000367796	protein_coding	0.235	0.0469	0.3559	0.2044	0.3072	0.3609
rs6666046	1:169576184-169576184	A	intron_variant	MODIFIER	F5	ENSG00000198734	Transcript	ENST00000367796	protein_coding	0.3069	0.3041	0.379	0.2044	0.3121	0.3599
rs34580812	1:169576349-169576349	G	intron_variant	MODIFIER	F5	ENSG00000198734	Transcript	ENST00000367796	protein_coding	0.2348	0.0469	0.3559	0.2044	0.3072	0.3599
rs9332511	1:169576584-169576584	A	intron_variant	MODIFIER	F5	ENSG00000198734	Transcript	ENST00000367796	protein_coding	0.235	0.0469	0.3559	0.2044	0.3082	0.3599
rs9332510	1:169576597-169576597	A	intron_variant	MODIFIER	F5	ENSG00000198734	Transcript	ENST00000367796	protein_coding	0.2348	0.0469	0.3559	0.2044	0.3072	0.3599
rs12755775	1:169578479-169578479	A	intron_variant	MODIFIER	F5	ENSG00000198734	Transcript	ENST00000367796	protein_coding	0.0425	0.0219	0.0879	0	0.1044	0.0184
rs10489185	1:169579654-169579654	A	intron_variant	MODIFIER	F5	ENSG00000198734	Transcript	ENST00000367796	protein_coding	0.3285	0.2716	0.4092	0.2163	0.3986	0.3916
rs10753787	1:169580537-169580537	C	intron_variant	MODIFIER	F5	ENSG00000198734	Transcript	ENST00000367796	protein_coding	0.7528	0.9365	0.7089	0.8839	0.5865	0.5716
rs6028	1:169582444-169582444	C	synonymous_variant	LOW	F5	ENSG00000198734	Transcript	ENST00000367796	protein_coding	0.2264	0.028	0.3501	0.2044	0.2942	0.3599
rs3753305	1:169584820-169584820	G	intron_variant	MODIFIER	F5	ENSG00000198734	Transcript	ENST00000367796	protein_coding	0.7366	0.8911	0.7003	0.8829	0.5726	0.5716
rs3917854	1:169589797-169589797	T	upstream_gene_variant	MODIFIER	F5	ENSG00000198734	Transcript	ENST00000367796	protein_coding	0.2456	0.0635	0.3602	0.2411	0.3082	0.3507
rs35029375	1:226866499-226866499	G	upstream_gene_variant	MODIFIER	PSEN2	ENSG00000143801	Transcript	ENST00000366782	protein_coding	0.1659	0.1263	0.1383	0.1091	0.2038	0.2587
rs111297484	1:226870739-226870739	G	upstream_gene_variant	MODIFIER	PSEN2	ENSG00000143801	Transcript	ENST00000366782	protein_coding	0.1655	0.1278	0.1383	0.1052	0.2038	0.2587
rs11588886	1:226873784-226873784	G	intron_variant	MODIFIER	PSEN2	ENSG00000143801	Transcript	ENST00000366782	protein_coding	0.1579	0.1014	0.1354	0.1052	0.2058	0.2556
rs35519961	1:226884065-226884065	C	intron_variant	MODIFIER	PSEN2	ENSG00000143801	Transcript	ENST00000366782	protein_coding	0.1745	0.1634	0.1398	0.1052	0.2048	0.2546
rs12747261	1:226884300-226884300	T	intron_variant	MODIFIER	PSEN2	ENSG00000143801	Transcript	ENST00000366782	protein_coding	0.1747	0.1634	0.1398	0.1052	0.2048	0.2556
rs3213436	1:226893604-226893604	G	intron_variant	MODIFIER	PSEN2	ENSG00000143801	Transcript	ENST00000366782	protein_coding	0.1719	0.1513	0.1412	0.1052	0.2058	0.2556
rs3829979	1:226894404-226894404	C	intron_variant	MODIFIER	PSEN2	ENSG00000143801	Transcript	ENST00000366782	protein_coding	0.1737	0.1581	0.1441	0.1052	0.2068	0.2526
rs111465954	10:93313730-93313730	A	intron_variant	MODIFIER	MYOF	ENSG00000138119	Transcript	ENST00000358334	protein_coding	0.0319	0.0023	0.0144	0.0853	0.0308	0.0307
rs11594445	10:93323282-93323282	T	missense_variant	MODERATE	MYOF	ENSG00000138119	Transcript	ENST00000358334	protein_coding	0.0447	0.0076	0.0418	0.0734	0.0577	0.0542
rs2298160	10:93333721-93333721	A	intron_variant	MODIFIER	MYOF	ENSG00000138119	Transcript	ENST00000358334	protein_coding	0.0711	0.0045	0.1066	0.131	0.0716	0.0736
rs34497165	10:93426401-93426401	A	intron_variant	MODIFIER	MYOF	ENSG00000138119	Transcript	ENST00000358334	protein_coding	0.1056	0.0772	0.1254	0.0784	0.167	0.0951
rs113538230	10:93427011-93427011	T	intron_variant	MODIFIER	MYOF	ENSG00000138119	Transcript	ENST00000358334	protein_coding	0.1056	0.0772	0.1254	0.0784	0.167	0.0951
rs112815817	10:93427014-93427014	G	intron_variant	MODIFIER	MYOF	ENSG00000138119	Transcript	ENST00000358334	protein_coding	0.1054	0.0772	0.1254	0.0784	0.166	0.0951
rs111734152	10:93427117-93427117	G	intron_variant	MODIFIER	MYOF	ENSG00000138119	Transcript	ENST00000358334	protein_coding	0.1054	0.0772	0.1254	0.0784	0.166	0.0951
rs17481041	10:93427697-93427697	A	intron_variant	MODIFIER	MYOF	ENSG00000138119	Transcript	ENST00000358334	protein_coding	0.1054	0.0772	0.1254	0.0784	0.166	0.0951
rs112727419	10:93428283-93428283	A	intron_variant	MODIFIER	MYOF	ENSG00000138119	Transcript	ENST00000358334	protein_coding	0.1054	0.0772	0.1254	0.0784	0.166	0.0951
rs17108672	10:93428791-93428791	A	intron_variant	MODIFIER	MYOF	ENSG00000138119	Transcript	ENST00000358334	protein_coding	0.1054	0.0772	0.1254	0.0784	0.166	0.0951
rs7897910	10:93429361-93429361	G	intron_variant	MODIFIER	MYOF	ENSG00000138119	Transcript	ENST00000358334	protein_coding	0.1056	0.0779	0.1254	0.0784	0.166	0.0951
rs75219480	10:93429464-93429464	G	intron_variant	MODIFIER	MYOF	ENSG00000138119	Transcript	ENST00000358334	protein_coding	0.1056	0.0779	0.1254	0.0784	0.166	0.0951
rs78156290	10:93429491-93429491	T	intron_variant	MODIFIER	MYOF	ENSG00000138119	Transcript	ENST00000358334	protein_coding	0.1058	0.0787	0.1254	0.0784	0.166	0.0951
rs10882232	10:93429506-93429506	C	intron_variant	MODIFIER	MYOF	ENSG00000138119	Transcript	ENST00000358334	protein_coding	0.5585	0.3971	0.5504	0.9583	0.3837	0.5501
rs17481171	10:93429731-93429731	T	intron_variant	MODIFIER	MYOF	ENSG00000138119	Transcript	ENST00000358334	protein_coding	0.1056	0.0779	0.1254	0.0784	0.166	0.0951
rs57131186	10:93429806-93429806	G	intron_variant	MODIFIER	MYOF	ENSG00000138119	Transcript	ENST00000358334	protein_coding	0.1709	0.2247	0.134	0.0794	0.171	0.2188
rs184965627	10:93430124-93430124	C	intron_variant	MODIFIER	MYOF	ENSG00000138119	Transcript	ENST00000358334	protein_coding	0.1056	0.0779	0.1254	0.0784	0.166	0.0951
rs112083226	10:93430293-93430293	C	intron_variant	MODIFIER	MYOF	ENSG00000138119	Transcript	ENST00000358334	protein_coding	0.1056	0.0779	0.1254	0.0784	0.166	0.0951
rs11594717	10:93430897-93430897	G	intron_variant	MODIFIER	MYOF	ENSG00000138119	Transcript	ENST00000358334	protein_coding	0.1056	0.0779	0.1254	0.0784	0.166	0.0951
rs11599266	10:93430934-93430934	A	intron_variant	MODIFIER	MYOF	ENSG00000138119	Transcript	ENST00000358334	protein_coding	0.1056	0.0779	0.1254	0.0784	0.166	0.0951
rs17481297	10:93432816-93432816	G	intron_variant	MODIFIER	MYOF	ENSG00000138119	Transcript	ENST00000358334	protein_coding	0.1054	0.0772	0.1254	0.0784	0.166	0.0951
rs116578947	10:93433216-93433216	A	intron_variant	MODIFIER	MYOF	ENSG00000138119	Transcript	ENST00000358334	protein_coding	0.1066	0.0817	0.1254	0.0794	0.166	0.0941
rs11187424	10:93433792-93433792	A	intron_variant	MODIFIER	MYOF	ENSG00000138119	Transcript	ENST00000358334	protein_coding	0.2837	0.118	0.4092	0.2827	0.3996	0.3006
rs11597704	10:93434032-93434032	G	intron_variant	MODIFIER	MYOF	ENSG00000138119	Transcript	ENST00000358334	protein_coding	0.1122	0.0779	0.134	0.0764	0.1938	0.0961
rs11187425	10:93434033-93434033	T	intron_variant	MODIFIER	MYOF	ENSG00000138119	Transcript	ENST00000358334	protein_coding	0.1885	0.2632	0.1455	0.0774	0.1988	0.2219
rs11591422	10:93434145-93434145	C	intron_variant	MODIFIER	MYOF	ENSG00000138119	Transcript	ENST00000358334	protein_coding	0.1116	0.0772	0.134	0.0764	0.1928	0.0951
rs11593432	10:93434197-93434197	G	intron_variant	MODIFIER	MYOF	ENSG00000138119	Transcript	ENST00000358334	protein_coding	0.1116	0.0772	0.134	0.0764	0.1928	0.0951
rs7087720	10:93434620-93434620	G	intron_variant	MODIFIER	MYOF	ENSG00000138119	Transcript	ENST00000358334	protein_coding	0.1865	0.2625	0.1427	0.0734	0.1978	0.2198
rs7091625	10:93434954-93434954	T	intron_variant	MODIFIER	MYOF	ENSG00000138119	Transcript	ENST00000358334	protein_coding	0.1098	0.0764	0.1311	0.0724	0.1918	0.0941
rs7075880	10:93435181-93435181	C	intron_variant	MODIFIER	MYOF	ENSG00000138119	Transcript	ENST00000358334	protein_coding	0.11	0.0764	0.1311	0.0724	0.1918	0.0951
rs11187426	10:93435605-93435605	C	intron_variant	MODIFIER	MYOF	ENSG00000138119	Transcript	ENST00000358334	protein_coding	0.3091	0.1399	0.2651	0.748	0.2048	0.2239
rs10882233	10:93436192-93436192	G	intron_variant	MODIFIER	MYOF	ENSG00000138119	Transcript	ENST00000358334	protein_coding	0.3091	0.1399	0.2637	0.748	0.2048	0.2249
rs76793587	10:93436455-93436455	T	intron_variant	MODIFIER	MYOF	ENSG00000138119	Transcript	ENST00000358334	protein_coding	0.11	0.0772	0.1311	0.0724	0.1918	0.0941
rs2140553	10:93437096-93437096	G	intron_variant	MODIFIER	MYOF	ENSG00000138119	Transcript	ENST00000358334	protein_coding	0.3091	0.1407	0.2637	0.747	0.2048	0.2249
rs7909892	10:93437304-93437304	C	intron_variant	MODIFIER	MYOF	ENSG00000138119	Transcript	ENST00000358334	protein_coding	0.1108	0.0772	0.1311	0.0724	0.1918	0.0982
rs72819020	10:93437852-93437852	A	intron_variant	MODIFIER	MYOF	ENSG00000138119	Transcript	ENST00000358334	protein_coding	0.1108	0.0772	0.1311	0.0724	0.1918	0.0982
rs79024937	10:93438344-93438344	G	intron_variant	MODIFIER	MYOF	ENSG00000138119	Transcript	ENST00000358334	protein_coding	0.1108	0.0772	0.1311	0.0724	0.1918	0.0982
rs7099950	10:93440243-93440243	C	intron_variant	MODIFIER	MYOF	ENSG00000138119	Transcript	ENST00000358334	protein_coding	0.3948	0.4508	0.2867	0.747	0.2038	0.229
rs72819022	10:93443944-93443944	G	intron_variant	MODIFIER	MYOF	ENSG00000138119	Transcript	ENST00000358334	protein_coding	0.1104	0.0764	0.1297	0.0724	0.1928	0.0971
rs67185100	10:93445654-93445654	T	intron_variant	MODIFIER	MYOF	ENSG00000138119	Transcript	ENST00000358334	protein_coding	0.3239	0.18	0.2666	0.747	0.2038	0.2464
rs2985077	10:93454501-93454501	T	intron_variant	MODIFIER	MYOF	ENSG00000138119	Transcript	ENST00000358334	protein_coding	0.8259	0.7057	0.8545	0.9276	0.8091	0.8804
rs11596019	10:93456012-93456012	C	intron_variant	MODIFIER	MYOF	ENSG00000138119	Transcript	ENST00000358334	protein_coding	0.118	0.0877	0.134	0.0724	0.1918	0.1186
rs10882235	10:93457133-93457133	T	intron_variant	MODIFIER	MYOF	ENSG00000138119	Transcript	ENST00000358334	protein_coding	0.227	0.0908	0.2363	0.4752	0.1948	0.182
rs11187436	10:93461144-93461144	A	intron_variant	MODIFIER	MYOF	ENSG00000138119	Transcript	ENST00000358334	protein_coding	0.2254	0.1256	0.2205	0.4911	0.1789	0.138
rs11187437	10:93462306-93462306	A	intron_variant	MODIFIER	MYOF	ENSG00000138119	Transcript	ENST00000358334	protein_coding	0.228	0.1263	0.2205	0.502	0.1799	0.138
rs58253180	10:93463548-93463548	T	intron_variant	MODIFIER	MYOF	ENSG00000138119	Transcript	ENST00000358334	protein_coding	0.2276	0.1263	0.2205	0.5	0.1799	0.138
rs11187440	10:93465901-93465901	T	intron_variant	MODIFIER	MYOF	ENSG00000138119	Transcript	ENST00000358334	protein_coding	0.2276	0.1263	0.2205	0.5	0.1799	0.138
rs10882238	10:93467679-93467679	A	intron_variant	MODIFIER	MYOF	ENSG00000138119	Transcript	ENST00000358334	protein_coding	0.5966	0.5015	0.7205	0.2381	0.8141	0.7832
rs10882239	10:93468927-93468927	G	intron_variant	MODIFIER	MYOF	ENSG00000138119	Transcript	ENST00000358334	protein_coding	0.597	0.5015	0.7205	0.2381	0.8141	0.7853
rs10882240	10:93468960-93468960	A	intron_variant	MODIFIER	MYOF	ENSG00000138119	Transcript	ENST00000358334	protein_coding	0.597	0.5015	0.7205	0.2381	0.8141	0.7853
rs1474351	10:93469830-93469830	G	intron_variant	MODIFIER	MYOF	ENSG00000138119	Transcript	ENST00000358334	protein_coding	0.7137	0.6558	0.7651	0.503	0.8221	0.8609
rs11187442	10:93470285-93470285	G	intron_variant	MODIFIER	MYOF	ENSG00000138119	Transcript	ENST00000358334	protein_coding	0.2294	0.1339	0.2219	0.5	0.1779	0.138
rs11187444	10:93470463-93470463	T	intron_variant	MODIFIER	MYOF	ENSG00000138119	Transcript	ENST00000358334	protein_coding	0.5968	0.5015	0.719	0.2381	0.8141	0.7853
rs10786103	10:93472368-93472368	A	intron_variant	MODIFIER	MYOF	ENSG00000138119	Transcript	ENST00000358334	protein_coding	0.5972	0.5023	0.719	0.2381	0.8141	0.7863
rs11187445	10:93472393-93472393	G	intron_variant	MODIFIER	MYOF	ENSG00000138119	Transcript	ENST00000358334	protein_coding	0.228	0.1256	0.2219	0.5	0.1779	0.1421
rs871422	10:93473156-93473156	C	intron_variant	MODIFIER	MYOF	ENSG00000138119	Transcript	ENST00000358334	protein_coding	0.228	0.1263	0.2219	0.5	0.1779	0.1411
rs871427	10:93473636-93473636	G	intron_variant	MODIFIER	MYOF	ENSG00000138119	Transcript	ENST00000358334	protein_coding	0.2274	0.1256	0.2219	0.5	0.1779	0.1391
rs871426	10:93473869-93473869	C	intron_variant	MODIFIER	MYOF	ENSG00000138119	Transcript	ENST00000358334	protein_coding	0.5976	0.5023	0.719	0.2381	0.8151	0.7873
rs1105340	10:93474099-93474099	T	intron_variant	MODIFIER	MYOF	ENSG00000138119	Transcript	ENST00000358334	protein_coding	0.7097	0.6528	0.7651	0.4871	0.8221	0.8609
rs1105341	10:93474545-93474545	A	intron_variant	MODIFIER	MYOF	ENSG00000138119	Transcript	ENST00000358334	protein_coding	0.7107	0.6566	0.7651	0.4871	0.8221	0.8609
rs7922093	10:93475651-93475651	G	intron_variant	MODIFIER	MYOF	ENSG00000138119	Transcript	ENST00000358334	protein_coding	0.2306	0.1256	0.2219	0.5129	0.1779	0.1421
rs2096181	10:93478104-93478104	T	intron_variant	MODIFIER	MYOF	ENSG00000138119	Transcript	ENST00000358334	protein_coding	0.7091	0.6566	0.7651	0.4831	0.8221	0.8569
rs6583893	10:93478293-93478293	T	intron_variant	MODIFIER	MYOF	ENSG00000138119	Transcript	ENST00000358334	protein_coding	0.7091	0.6566	0.7651	0.4821	0.8231	0.8569
rs4917796	10:93478443-93478443	A	intron_variant	MODIFIER	MYOF	ENSG00000138119	Transcript	ENST00000358334	protein_coding	0.7093	0.6573	0.7651	0.4821	0.8231	0.8569
rs4989680	10:93479364-93479364	T	intron_variant	MODIFIER	MYOF	ENSG00000138119	Transcript	ENST00000358334	protein_coding	0.7091	0.6566	0.7651	0.4821	0.8221	0.8579
rs77898303	10:93479426-93479426	A	intron_variant	MODIFIER	MYOF	ENSG00000138119	Transcript	ENST00000358334	protein_coding	0.2292	0.1241	0.2205	0.5109	0.1769	0.1411
rs79421826	10:93479430-93479430	G	intron_variant	MODIFIER	MYOF	ENSG00000138119	Transcript	ENST00000358334	protein_coding	0.2292	0.1241	0.2205	0.5109	0.1769	0.1411
rs78319949	10:93479431-93479431	A	intron_variant	MODIFIER	MYOF	ENSG00000138119	Transcript	ENST00000358334	protein_coding	0.2296	0.1241	0.2205	0.5129	0.1769	0.1411
rs4989678	10:93479547-93479547	A	intron_variant	MODIFIER	MYOF	ENSG00000138119	Transcript	ENST00000358334	protein_coding	0.7091	0.6566	0.7651	0.4821	0.8221	0.8579
rs4917799	10:93479586-93479586	A	intron_variant	MODIFIER	MYOF	ENSG00000138119	Transcript	ENST00000358334	protein_coding	0.7089	0.6566	0.7651	0.4821	0.8221	0.8569
rs4919169	10:93479912-93479912	G	intron_variant	MODIFIER	MYOF	ENSG00000138119	Transcript	ENST00000358334	protein_coding	0.7089	0.6566	0.7651	0.4821	0.8221	0.8569
rs4917800	10:93480011-93480011	G	intron_variant	MODIFIER	MYOF	ENSG00000138119	Transcript	ENST00000358334	protein_coding	0.7089	0.6566	0.7651	0.4821	0.8221	0.8569
rs11187454	10:93480589-93480589	T	intron_variant	MODIFIER	MYOF	ENSG00000138119	Transcript	ENST00000358334	protein_coding	0.2334	0.1324	0.2219	0.5179	0.1779	0.1421
rs10882243	10:93481166-93481166	T	intron_variant	MODIFIER	MYOF	ENSG00000138119	Transcript	ENST00000358334	protein_coding	0.2334	0.1331	0.2219	0.5169	0.1779	0.1421
rs7900679	10:93481345-93481345	T	intron_variant	MODIFIER	MYOF	ENSG00000138119	Transcript	ENST00000358334	protein_coding	0.7093	0.6566	0.7651	0.4831	0.8221	0.8579
rs11187455	10:93481436-93481436	T	intron_variant	MODIFIER	MYOF	ENSG00000138119	Transcript	ENST00000358334	protein_coding	0.233	0.1324	0.2219	0.5169	0.1779	0.1411
rs1832888	10:93481637-93481637	A	intron_variant	MODIFIER	MYOF	ENSG00000138119	Transcript	ENST00000358334	protein_coding	0.7095	0.6558	0.7666	0.4841	0.8221	0.8579
rs7912414	10:93481923-93481923	A	intron_variant	MODIFIER	MYOF	ENSG00000138119	Transcript	ENST00000358334	protein_coding	0.2318	0.1256	0.2219	0.5198	0.1779	0.1411
rs882873	10:93482229-93482229	A	upstream_gene_variant	MODIFIER	MYOF	ENSG00000138119	Transcript	ENST00000358334	protein_coding	0.2312	0.1271	0.2205	0.5208	0.172	0.1421
rs10882246	10:93483761-93483761	A	upstream_gene_variant	MODIFIER	MYOF	ENSG00000138119	Transcript	ENST00000358334	protein_coding	0.2656	0.1392	0.2666	0.5218	0.2495	0.1881
rs11187458	10:93486062-93486062	T	upstream_gene_variant	MODIFIER	MYOF	ENSG00000138119	Transcript	ENST00000358334	protein_coding	0.2388	0.1324	0.2262	0.5208	0.173	0.1687
rs7928895	11:60207692-60207692	A	intron_variant	MODIFIER	MS4A4A	ENSG00000110079	Transcript	ENST00000649552	protein_coding	0.3349	0.1021	0.4006	0.3274	0.4016	0.5419
rs7932740	11:60208638-60208638	A	intron_variant	MODIFIER	MS4A4A	ENSG00000110079	Transcript	ENST00000649552	protein_coding	0.3345	0.1014	0.4006	0.3274	0.4006	0.5419
rs764859	11:60210782-60210782	G	intron_variant	MODIFIER	MS4A4A	ENSG00000110079	Transcript	ENST00000649552	protein_coding	0.3345	0.1014	0.3991	0.3274	0.4016	0.5419
rs11603507	11:60214997-60214997	A	intron_variant	MODIFIER	MS4A4A	ENSG00000110079	Transcript	ENST00000649552	protein_coding	0.3341	0.1014	0.4006	0.3264	0.4006	0.5409
rs56273223	11:60217203-60217203	C	intron_variant	MODIFIER	MS4A4A	ENSG00000110079	Transcript	ENST00000649552	protein_coding	0.3347	0.1021	0.4006	0.3264	0.4006	0.5429
rs1820428	11:60218860-60218860	T	intron_variant	MODIFIER	MS4A4A	ENSG00000110079	Transcript	ENST00000649552	protein_coding	0.3343	0.1014	0.4006	0.3264	0.4006	0.5419
rs4492839	11:60218926-60218926	A	intron_variant	MODIFIER	MS4A4A	ENSG00000110079	Transcript	ENST00000649552	protein_coding	0.3343	0.1014	0.4006	0.3264	0.4006	0.5419
rs56357056	11:60219344-60219344	G	intron_variant	MODIFIER	MS4A4A	ENSG00000110079	Transcript	ENST00000649552	protein_coding	0.3315	0.0915	0.3991	0.3264	0.4006	0.5419
rs11601689	11:60228793-60228793	C	intron_variant	MODIFIER	MS4A4A	ENSG00000110079	Transcript	ENST00000649552	protein_coding	0.3331	0.1021	0.402	0.3254	0.4006	0.5348
rs11230201	11:60229521-60229521	G	intron_variant	MODIFIER	MS4A4A	ENSG00000110079	Transcript	ENST00000649552	protein_coding	0.3327	0.1014	0.4006	0.3254	0.4006	0.5348
rs2015475	11:60231490-60231490	C	intron_variant	MODIFIER	MS4A4A	ENSG00000110079	Transcript	ENST00000649552	protein_coding	0.3327	0.1014	0.4006	0.3254	0.4006	0.5348
rs1426250	11:60233852-60233852	G	intron_variant	MODIFIER	MS4A4A	ENSG00000110079	Transcript	ENST00000649552	protein_coding	0.3329	0.1014	0.4006	0.3264	0.4006	0.5348
rs611418	11:60243540-60243540	T	intron_variant	MODIFIER	MS4A4A	ENSG00000110079	Transcript	ENST00000649552	protein_coding	0.6528	0.8449	0.5994	0.6726	0.6004	0.4642
rs603648	11:60245200-60245200	T	intron_variant	MODIFIER	MS4A4A	ENSG00000110079	Transcript	ENST00000649552	protein_coding	0.6412	0.8033	0.5965	0.6716	0.6004	0.4642
rs654415	11:60246201-60246201	A	intron_variant	MODIFIER	MS4A4A	ENSG00000110079	Transcript	ENST00000649552	protein_coding	0.6386	0.7943	0.5951	0.6716	0.6004	0.4642
rs655231	11:60246384-60246384	A	intron_variant	MODIFIER	MS4A4A	ENSG00000110079	Transcript	ENST00000649552	protein_coding	0.6384	0.7943	0.5937	0.6716	0.6004	0.4642
rs3132886	11:60248914-60248914	A	intron_variant	MODIFIER	MS4A4A	ENSG00000110079	Transcript	ENST00000649552	protein_coding	0.6571	0.8563	0.5994	0.6766	0.6004	0.4673
rs636317	11:60251677-60251677	T	intron_variant	MODIFIER	MS4A4A	ENSG00000110079	Transcript	ENST00000649552	protein_coding	0.6202	0.7224	0.5937	0.6716	0.6014	0.4673
rs636341	11:60251688-60251688	C	intron_variant	MODIFIER	MS4A4A	ENSG00000110079	Transcript	ENST00000649552	protein_coding	0.6585	0.8631	0.6009	0.6716	0.6014	0.4683
rs7121656	11:60256535-60256535	T	intron_variant	MODIFIER	MS4A4A	ENSG00000110079	Transcript	ENST00000649552	protein_coding	0.6194	0.7216	0.5937	0.6726	0.5994	0.4652
rs5792178	11:60259736-60259736	A	intron_variant	MODIFIER	MS4A4A	ENSG00000110079	Transcript	ENST00000649552	protein_coding	0.6573	0.8631	0.6009	0.6726	0.5964	0.4663
rs7108663	11:60260669-60260669	T	intron_variant	MODIFIER	MS4A4A	ENSG00000110079	Transcript	ENST00000649552	protein_coding	0.6198	0.6944	0.5893	0.7123	0.5964	0.4693
rs1026256	11:60262458-60262458	A	intron_variant	MODIFIER	MS4A4A	ENSG00000110079	Transcript	ENST00000649552	protein_coding	0.6641	0.854	0.5994	0.7133	0.5994	0.4693
rs1026255	11:60262476-60262476	A	intron_variant	MODIFIER	MS4A4A	ENSG00000110079	Transcript	ENST00000649552	protein_coding	0.6639	0.8533	0.5994	0.7133	0.5994	0.4693
rs7128450	11:60263797-60263797	C	intron_variant	MODIFIER	MS4A4A	ENSG00000110079	Transcript	ENST00000649552	protein_coding	0.6208	0.6944	0.5893	0.7133	0.5994	0.4703
rs10736701	11:60264003-60264003	T	intron_variant	MODIFIER	MS4A4A	ENSG00000110079	Transcript	ENST00000649552	protein_coding	0.6208	0.6944	0.5893	0.7133	0.5994	0.4703
rs7930318	11:60265898-60265898	T	intron_variant	MODIFIER	MS4A4A	ENSG00000110079	Transcript	ENST00000649552	protein_coding	0.6182	0.6861	0.5893	0.7113	0.5994	0.4703
rs4938933	11:60266956-60266956	T	intron_variant	MODIFIER	MS4A4A	ENSG00000110079	Transcript	ENST00000649552	protein_coding	0.6176	0.6861	0.5893	0.7113	0.5964	0.4703
rs7107627	11:60273823-60273823	A	intron_variant	MODIFIER	MS4A4A	ENSG00000110079	Transcript	ENST00000649552	protein_coding	0.6182	0.6899	0.5893	0.7123	0.5964	0.4673
rs7104122	11:60282432-60282432	G	intron_variant	MODIFIER	MS4A4A	ENSG00000110079	Transcript	ENST00000337908	protein_coding	0.9247	0.8797	0.9899	0.8413	0.999	0.9489
rs12275496	11:60283343-60283343	G	intron_variant	MODIFIER	MS4A4A	ENSG00000110079	Transcript	ENST00000337908	protein_coding	0.1446	0.1717	0.0764	0.1339	0.1402	0.1718
rs1365246	11:60283879-60283879	T	intron_variant	MODIFIER	MS4A4A	ENSG00000110079	Transcript	ENST00000337908	protein_coding	0.9225	0.8714	0.9899	0.8413	0.999	0.9489
rs7116516	11:60285618-60285618	A	intron_variant	MODIFIER	MS4A4A	ENSG00000110079	Transcript	ENST00000337908	protein_coding	0.1452	0.174	0.0764	0.1339	0.1402	0.1718
rs1026250	11:60286718-60286718	C	intron_variant	MODIFIER	MS4A4A	ENSG00000110079	Transcript	ENST00000337908	protein_coding	0.2067	0.3964	0.0922	0.1339	0.1412	0.1738
rs12279983	11:60290052-60290052	C	intron_variant	MODIFIER	MS4A4A	ENSG00000110079	Transcript	ENST00000337908	protein_coding	0.1546	0.1785	0.0865	0.1349	0.17	0.1748
rs76543266	11:60291342-60291342	A	intron_variant	MODIFIER	MS4A4A	ENSG00000110079	Transcript	ENST00000337908	protein_coding	0.1546	0.1785	0.0865	0.1349	0.17	0.1748
rs10750931	11:60292337-60292337	G	missense_variant	MODERATE	MS4A4A	ENSG00000110079	Transcript	ENST00000337908	protein_coding	0.1546	0.1785	0.0865	0.1349	0.17	0.1748
rs12285651	11:60293218-60293218	C	intron_variant	MODIFIER	MS4A4A	ENSG00000110079	Transcript	ENST00000337908	protein_coding	0.2023	0.3502	0.1023	0.1349	0.171	0.1748
rs7939464	11:60293725-60293725	G	intron_variant	MODIFIER	MS4A4A	ENSG00000110079	Transcript	ENST00000337908	protein_coding	0.2079	0.3707	0.1037	0.1349	0.171	0.1748
rs1593480	11:60294059-60294059	T	intron_variant	MODIFIER	MS4A4A	ENSG00000110079	Transcript	ENST00000337908	protein_coding	0.2017	0.3502	0.1023	0.1349	0.168	0.1748
rs10897025	11:60294639-60294639	G	intron_variant	MODIFIER	MS4A4A	ENSG00000110079	Transcript	ENST00000337908	protein_coding	0.1526	0.1732	0.0865	0.1349	0.167	0.1748
rs11230234	11:60295360-60295360	A	intron_variant	MODIFIER	MS4A4A	ENSG00000110079	Transcript	ENST00000337908	protein_coding	0.2021	0.3502	0.1023	0.1349	0.17	0.1748
rs76659464	11:60297866-60297866	C	intron_variant	MODIFIER	MS4A4A	ENSG00000110079	Transcript	ENST00000337908	protein_coding	0.1546	0.1785	0.0865	0.1349	0.17	0.1748
rs11230237	11:60299692-60299692	A	intron_variant	MODIFIER	MS4A4A	ENSG00000110079	Transcript	ENST00000337908	protein_coding	0.2023	0.3495	0.1023	0.1349	0.171	0.1759
rs6591561	11:60302703-60302703	G	missense_variant	MODERATE	MS4A4A	ENSG00000110079	Transcript	ENST00000337908	protein_coding	0.3291	0.3525	0.1844	0.3849	0.331	0.3405
rs7126121	11:60305311-60305311	A	intron_variant	MODIFIER	MS4A4A	ENSG00000110079	Transcript	ENST00000337908	protein_coding	0.263	0.2829	0.1585	0.245	0.2932	0.2975
rs10681	11:60308632-60308632	A	3_prime_UTR_variant	MODIFIER	MS4A4A	ENSG00000110079	Transcript	ENST00000337908	protein_coding	0.2344	0.1831	0.1499	0.2421	0.2913	0.2975
rs6591563	11:60308738-60308738	T	3_prime_UTR_variant	MODIFIER	MS4A4A	ENSG00000110079	Transcript	ENST00000337908	protein_coding	0.9235	0.8752	0.9899	0.8403	0.999	0.9499
rs10792263	11:60312178-60312178	T	downstream_gene_variant	MODIFIER	MS4A4A	ENSG00000110079	Transcript	ENST00000337908	protein_coding	0.6184	0.6694	0.6138	0.6677	0.6421	0.4775
rs4938934	11:60312630-60312630	C	downstream_gene_variant	MODIFIER	MS4A4A	ENSG00000110079	Transcript	ENST00000337908	protein_coding	0.2354	0.1823	0.1499	0.245	0.2942	0.2975
rs4939337	11:60316098-60316098	A	intron_variant	MODIFIER	MS4A4A	ENSG00000110079	Transcript	ENST00000649552	protein_coding	0.2408	0.1831	0.1499	0.2698	0.2942	0.2986
rs6591564	11:60318291-60318291	T	downstream_gene_variant	MODIFIER	MS4A4A	ENSG00000110079	Transcript	ENST00000649552	protein_coding	0.9049	0.82	0.9697	0.8353	0.999	0.9489
rs200658610	11:60320136-60320136	T	downstream_gene_variant	MODIFIER	MS4A4A	ENSG00000110079	Transcript	ENST00000649552	protein_coding	0.2424	0.1823	0.1499	0.2748	0.2982	0.2986
rs10897034	11:60320791-60320791	T	downstream_gene_variant	MODIFIER	MS4A4A	ENSG00000110079	Transcript	ENST00000649552	protein_coding	0.2406	0.1823	0.1499	0.2708	0.2942	0.2975
rs11230253	11:60321456-60321456	T	downstream_gene_variant	MODIFIER	MS4A4A	ENSG00000110079	Transcript	ENST00000649552	protein_coding	0.2402	0.1823	0.1484	0.2708	0.2932	0.2975
rs10843450	12:29625327-29625327	A	intron_variant	MODIFIER	TMTC1	ENSG00000133687	Transcript	ENST00000256062	protein_coding	0.1274	0.0817	0.1037	0.1875	0.1759	0.0941
rs61922198	12:29626962-29626962	T	intron_variant	MODIFIER	TMTC1	ENSG00000133687	Transcript	ENST00000256062	protein_coding	0.129	0.0832	0.1023	0.1806	0.1809	0.1033
rs7310245	12:29628520-29628520	G	intron_variant	MODIFIER	TMTC1	ENSG00000133687	Transcript	ENST00000256062	protein_coding	0.6092	0.3275	0.7161	0.7698	0.66	0.6963
rs11050326	12:29629308-29629308	G	intron_variant	MODIFIER	TMTC1	ENSG00000133687	Transcript	ENST00000256062	protein_coding	0.1246	0.0825	0.085	0.1825	0.173	0.1002
rs12300501	12:29629314-29629314	T	intron_variant	MODIFIER	TMTC1	ENSG00000133687	Transcript	ENST00000256062	protein_coding	0.1246	0.0825	0.085	0.1825	0.173	0.1002
rs10771556	12:29631438-29631438	T	intron_variant	MODIFIER	TMTC1	ENSG00000133687	Transcript	ENST00000256062	protein_coding	0.7101	0.6044	0.7983	0.7837	0.6769	0.7485
rs11050329	12:29633480-29633480	C	intron_variant	MODIFIER	TMTC1	ENSG00000133687	Transcript	ENST00000256062	protein_coding	0.1264	0.087	0.085	0.1835	0.174	0.1012
rs2052676	12:29634515-29634515	T	intron_variant	MODIFIER	TMTC1	ENSG00000133687	Transcript	ENST00000256062	protein_coding	0.7208	0.5681	0.8429	0.8135	0.7087	0.7577
rs10771557	12:29635312-29635312	C	intron_variant	MODIFIER	TMTC1	ENSG00000133687	Transcript	ENST00000256062	protein_coding	0.1252	0.0787	0.0865	0.1825	0.1779	0.1022
rs11050333	12:29636396-29636396	T	intron_variant	MODIFIER	TMTC1	ENSG00000133687	Transcript	ENST00000256062	protein_coding	0.125	0.0787	0.0865	0.1815	0.1779	0.1022
rs10843455	12:29636817-29636817	G	intron_variant	MODIFIER	TMTC1	ENSG00000133687	Transcript	ENST00000256062	protein_coding	0.1679	0.239	0.0908	0.1815	0.1779	0.1022
rs10843457	12:29637466-29637466	C	intron_variant	MODIFIER	TMTC1	ENSG00000133687	Transcript	ENST00000256062	protein_coding	0.2131	0.3994	0.1095	0.1815	0.1789	0.1022
rs11050334	12:29638049-29638049	G	intron_variant	MODIFIER	TMTC1	ENSG00000133687	Transcript	ENST00000256062	protein_coding	0.2137	0.4002	0.111	0.1825	0.1789	0.1022
rs12827042	12:29638286-29638286	C	intron_variant	MODIFIER	TMTC1	ENSG00000133687	Transcript	ENST00000256062	protein_coding	0.2133	0.3994	0.1095	0.1825	0.1789	0.1022
rs12826106	12:29638296-29638296	A	intron_variant	MODIFIER	TMTC1	ENSG00000133687	Transcript	ENST00000256062	protein_coding	0.2131	0.3986	0.1095	0.1825	0.1789	0.1022
rs1972681	12:29638522-29638522	C	intron_variant	MODIFIER	TMTC1	ENSG00000133687	Transcript	ENST00000256062	protein_coding	0.2133	0.3994	0.1095	0.1825	0.1789	0.1022
rs1972682	12:29638700-29638700	A	intron_variant	MODIFIER	TMTC1	ENSG00000133687	Transcript	ENST00000256062	protein_coding	0.2135	0.3994	0.1095	0.1825	0.1799	0.1022
rs1549408	12:29638713-29638713	T	intron_variant	MODIFIER	TMTC1	ENSG00000133687	Transcript	ENST00000256062	protein_coding	0.2135	0.4002	0.1095	0.1825	0.1789	0.1022
rs1549409	12:29638739-29638739	C	intron_variant	MODIFIER	TMTC1	ENSG00000133687	Transcript	ENST00000256062	protein_coding	0.2139	0.4002	0.1124	0.1825	0.1789	0.1022
rs1549410	12:29638764-29638764	G	intron_variant	MODIFIER	TMTC1	ENSG00000133687	Transcript	ENST00000256062	protein_coding	0.2141	0.4002	0.1124	0.1825	0.1789	0.1033
rs10843458	12:29639003-29639003	A	intron_variant	MODIFIER	TMTC1	ENSG00000133687	Transcript	ENST00000256062	protein_coding	0.6703	0.4206	0.7867	0.7847	0.6829	0.7945
rs10771558	12:29639300-29639300	G	intron_variant	MODIFIER	TMTC1	ENSG00000133687	Transcript	ENST00000256062	protein_coding	0.6705	0.4213	0.7867	0.7847	0.6829	0.7945
rs34265384	12:29639564-29639564	C	intron_variant	MODIFIER	TMTC1	ENSG00000133687	Transcript	ENST00000256062	protein_coding	0.2137	0.4002	0.1095	0.1825	0.1789	0.1033
rs1549411	12:29640207-29640207	T	intron_variant	MODIFIER	TMTC1	ENSG00000133687	Transcript	ENST00000256062	protein_coding	0.1953	0.3139	0.1297	0.1796	0.1909	0.1022
rs1006747	12:29640589-29640589	C	intron_variant	MODIFIER	TMTC1	ENSG00000133687	Transcript	ENST00000256062	protein_coding	0.3778	0.5166	0.304	0.3522	0.3678	0.2791
rs11834417	12:29640975-29640975	T	intron_variant	MODIFIER	TMTC1	ENSG00000133687	Transcript	ENST00000256062	protein_coding	0.2107	0.3079	0.147	0.1925	0.2217	0.1319
rs10431221	12:29641059-29641059	C	intron_variant	MODIFIER	TMTC1	ENSG00000133687	Transcript	ENST00000256062	protein_coding	0.5579	0.7073	0.3876	0.7431	0.4324	0.4151
rs7313173	12:29641442-29641442	A	intron_variant	MODIFIER	TMTC1	ENSG00000133687	Transcript	ENST00000256062	protein_coding	0.2113	0.3079	0.1484	0.1935	0.2217	0.1329
rs7313236	12:29641698-29641698	C	intron_variant	MODIFIER	TMTC1	ENSG00000133687	Transcript	ENST00000256062	protein_coding	0.1939	0.2466	0.1412	0.1935	0.2207	0.1329
rs11050338	12:29645223-29645223	T	intron_variant	MODIFIER	TMTC1	ENSG00000133687	Transcript	ENST00000256062	protein_coding	0.2109	0.3056	0.147	0.1935	0.2237	0.1329
rs10843460	12:29645557-29645557	A	intron_variant	MODIFIER	TMTC1	ENSG00000133687	Transcript	ENST00000256062	protein_coding	0.2109	0.3048	0.147	0.1944	0.2237	0.1329
rs10843461	12:29645629-29645629	A	intron_variant	MODIFIER	TMTC1	ENSG00000133687	Transcript	ENST00000256062	protein_coding	0.2109	0.3056	0.147	0.1935	0.2237	0.1329
rs10843462	12:29646525-29646525	T	intron_variant	MODIFIER	TMTC1	ENSG00000133687	Transcript	ENST00000256062	protein_coding	0.1488	0.0938	0.1153	0.1935	0.2177	0.1299
rs10843464	12:29650367-29650367	A	intron_variant	MODIFIER	TMTC1	ENSG00000133687	Transcript	ENST00000256062	protein_coding	0.2238	0.3472	0.1571	0.1944	0.2256	0.1329
rs10843465	12:29652421-29652421	T	intron_variant	MODIFIER	TMTC1	ENSG00000133687	Transcript	ENST00000256062	protein_coding	0.2698	0.3865	0.2334	0.2212	0.2634	0.1943
rs10843466	12:29655127-29655127	C	intron_variant	MODIFIER	TMTC1	ENSG00000133687	Transcript	ENST00000256062	protein_coding	0.23	0.3699	0.1599	0.1944	0.2247	0.1329
rs10843467	12:29655230-29655230	G	intron_variant	MODIFIER	TMTC1	ENSG00000133687	Transcript	ENST00000256062	protein_coding	0.4169	0.6369	0.3271	0.3204	0.4006	0.2996
rs11050339	12:29655290-29655290	T	intron_variant	MODIFIER	TMTC1	ENSG00000133687	Transcript	ENST00000256062	protein_coding	0.23	0.3707	0.1585	0.1944	0.2247	0.1329
rs12816723	12:29656608-29656608	T	intron_variant	MODIFIER	TMTC1	ENSG00000133687	Transcript	ENST00000256062	protein_coding	0.2125	0.3086	0.1542	0.1944	0.2227	0.1319
rs12823875	12:29657192-29657192	C	intron_variant	MODIFIER	TMTC1	ENSG00000133687	Transcript	ENST00000256062	protein_coding	0.3934	0.5726	0.3199	0.3204	0.3678	0.3047
rs1549405	12:29660244-29660244	C	intron_variant	MODIFIER	TMTC1	ENSG00000133687	Transcript	ENST00000256062	protein_coding	0.1895	0.2247	0.147	0.1964	0.2217	0.1319
rs10843470	12:29661072-29661072	T	intron_variant	MODIFIER	TMTC1	ENSG00000133687	Transcript	ENST00000256062	protein_coding	0.1498	0.0968	0.1167	0.1964	0.2157	0.1288
rs11050343	12:29662377-29662377	A	intron_variant	MODIFIER	TMTC1	ENSG00000133687	Transcript	ENST00000256062	protein_coding	0.1494	0.0961	0.1167	0.1954	0.2157	0.1288
rs10161153	12:29663372-29663372	T	intron_variant	MODIFIER	TMTC1	ENSG00000133687	Transcript	ENST00000256062	protein_coding	0.145	0.1286	0.0692	0.1022	0.168	0.2413
rs36113608	12:29663888-29663888	T	intron_variant	MODIFIER	TMTC1	ENSG00000133687	Transcript	ENST00000256062	protein_coding	0.3694	0.441	0.2219	0.4315	0.2932	0.3916
rs12580697	12:29664783-29664783	C	intron_variant	MODIFIER	TMTC1	ENSG00000133687	Transcript	ENST00000256062	protein_coding	0.1308	0.0091	0.3991	0.0169	0.1779	0.1738
rs6487840	12:29665009-29665009	C	intron_variant	MODIFIER	TMTC1	ENSG00000133687	Transcript	ENST00000256062	protein_coding	0.7722	0.7171	0.7954	0.7946	0.8002	0.7781
rs12580986	12:29665121-29665121	A	intron_variant	MODIFIER	TMTC1	ENSG00000133687	Transcript	ENST00000256062	protein_coding	0.1416	0.0091	0.4006	0.0595	0.1839	0.1779
rs79098922	12:29665224-29665224	T	intron_variant	MODIFIER	TMTC1	ENSG00000133687	Transcript	ENST00000256062	protein_coding	0.2169	0.0703	0.4107	0.3304	0.1918	0.1861
rs6487841	12:29665238-29665238	C	intron_variant	MODIFIER	TMTC1	ENSG00000133687	Transcript	ENST00000256062	protein_coding	0.5795	0.7882	0.6974	0.4375	0.4871	0.455
rs7974503	12:29665316-29665316	A	intron_variant	MODIFIER	TMTC1	ENSG00000133687	Transcript	ENST00000256062	protein_coding	0.1781	0.0893	0.1441	0.2867	0.2247	0.1626
rs10843472	12:29667493-29667493	C	intron_variant	MODIFIER	TMTC1	ENSG00000133687	Transcript	ENST00000256062	protein_coding	0.2961	0.2746	0.219	0.3452	0.2952	0.3303
rs2033030	12:29667898-29667898	T	intron_variant	MODIFIER	TMTC1	ENSG00000133687	Transcript	ENST00000256062	protein_coding	0.277	0.3782	0.3415	0.2123	0.2018	0.2382
rs11050346	12:29668611-29668611	T	intron_variant	MODIFIER	TMTC1	ENSG00000133687	Transcript	ENST00000256062	protein_coding	0.1923	0.0923	0.1744	0.3026	0.2575	0.1595
rs11050347	12:29668617-29668617	C	intron_variant	MODIFIER	TMTC1	ENSG00000133687	Transcript	ENST00000256062	protein_coding	0.2768	0.3775	0.3415	0.2123	0.2018	0.2382
rs10843473	12:29668626-29668626	C	intron_variant	MODIFIER	TMTC1	ENSG00000133687	Transcript	ENST00000256062	protein_coding	0.1925	0.0923	0.1744	0.3026	0.2575	0.1605
rs11050349	12:29669447-29669447	A	intron_variant	MODIFIER	TMTC1	ENSG00000133687	Transcript	ENST00000256062	protein_coding	0.1605	0.0651	0.219	0.3284	0.1342	0.1022
rs11050350	12:29669828-29669828	T	intron_variant	MODIFIER	TMTC1	ENSG00000133687	Transcript	ENST00000256062	protein_coding	0.1927	0.0923	0.1744	0.3036	0.2575	0.1605
rs11050351	12:29669962-29669962	A	intron_variant	MODIFIER	TMTC1	ENSG00000133687	Transcript	ENST00000256062	protein_coding	0.277	0.3782	0.3415	0.2123	0.2018	0.2382
rs11834387	12:29670729-29670729	A	intron_variant	MODIFIER	TMTC1	ENSG00000133687	Transcript	ENST00000256062	protein_coding	0.2768	0.3782	0.3415	0.2123	0.2008	0.2382
rs11050355	12:29671159-29671159	C	intron_variant	MODIFIER	TMTC1	ENSG00000133687	Transcript	ENST00000256062	protein_coding	0.38	0.5605	0.3847	0.254	0.2386	0.408
rs11050356	12:29671188-29671188	C	intron_variant	MODIFIER	TMTC1	ENSG00000133687	Transcript	ENST00000256062	protein_coding	0.38	0.5605	0.3847	0.254	0.2386	0.408
rs11050357	12:29671279-29671279	A	intron_variant	MODIFIER	TMTC1	ENSG00000133687	Transcript	ENST00000256062	protein_coding	0.2722	0.3775	0.3401	0.2133	0.1988	0.2178
rs11050359	12:29671391-29671391	C	intron_variant	MODIFIER	TMTC1	ENSG00000133687	Transcript	ENST00000256062	protein_coding	0.1915	0.0915	0.1686	0.3046	0.2525	0.1636
rs10466813	12:29671515-29671515	G	intron_variant	MODIFIER	TMTC1	ENSG00000133687	Transcript	ENST00000256062	protein_coding	0.4455	0.3699	0.4914	0.6538	0.4344	0.3119
rs11050360	12:29671531-29671531	C	intron_variant	MODIFIER	TMTC1	ENSG00000133687	Transcript	ENST00000256062	protein_coding	0.3798	0.5605	0.3847	0.254	0.2376	0.408
rs11613403	12:29671572-29671572	A	intron_variant	MODIFIER	TMTC1	ENSG00000133687	Transcript	ENST00000256062	protein_coding	0.2732	0.3782	0.3415	0.2123	0.1998	0.2209
rs12823749	12:29672015-29672015	A	intron_variant	MODIFIER	TMTC1	ENSG00000133687	Transcript	ENST00000256062	protein_coding	0.0871	0.0076	0.1066	0.0794	0.1312	0.1431
rs741613	12:29672077-29672077	C	intron_variant	MODIFIER	TMTC1	ENSG00000133687	Transcript	ENST00000256062	protein_coding	0.1903	0.0908	0.1686	0.3046	0.2525	0.1585
rs11050361	12:29672684-29672684	G	intron_variant	MODIFIER	TMTC1	ENSG00000133687	Transcript	ENST00000256062	protein_coding	0.1923	0.0976	0.17	0.3046	0.2525	0.1585
rs741614	12:29673352-29673352	C	intron_variant	MODIFIER	TMTC1	ENSG00000133687	Transcript	ENST00000256062	protein_coding	0.1909	0.0908	0.17	0.3036	0.2555	0.1585
rs741615	12:29673385-29673385	T	intron_variant	MODIFIER	TMTC1	ENSG00000133687	Transcript	ENST00000256062	protein_coding	0.1909	0.0908	0.17	0.3036	0.2555	0.1585
rs741616	12:29673478-29673478	A	intron_variant	MODIFIER	TMTC1	ENSG00000133687	Transcript	ENST00000256062	protein_coding	0.1909	0.0908	0.17	0.3036	0.2555	0.1585
rs759886	12:29674100-29674100	T	intron_variant	MODIFIER	TMTC1	ENSG00000133687	Transcript	ENST00000256062	protein_coding	0.1633	0.0673	0.2248	0.3274	0.1402	0.1043
rs71045826	12:29674421-29674422	-	intron_variant	MODIFIER	TMTC1	ENSG00000133687	Transcript	ENST00000256062	protein_coding	0.2732	0.379	0.3401	0.2123	0.2008	0.2198
rs11050362	12:29674437-29674437	A	intron_variant	MODIFIER	TMTC1	ENSG00000133687	Transcript	ENST00000256062	protein_coding	0.1633	0.0673	0.2248	0.3274	0.1402	0.1043
rs12368564	12:29674561-29674561	G	intron_variant	MODIFIER	TMTC1	ENSG00000133687	Transcript	ENST00000256062	protein_coding	0.1901	0.0908	0.17	0.3046	0.2555	0.1534
rs7316021	12:29675689-29675689	C	intron_variant	MODIFIER	TMTC1	ENSG00000133687	Transcript	ENST00000256062	protein_coding	0.8293	0.9675	0.8674	0.9067	0.6521	0.7178
rs7299952	12:29675758-29675758	T	intron_variant	MODIFIER	TMTC1	ENSG00000133687	Transcript	ENST00000256062	protein_coding	0.1635	0.0673	0.2248	0.3254	0.1402	0.1074
rs10771568	12:29675834-29675834	C	intron_variant	MODIFIER	TMTC1	ENSG00000133687	Transcript	ENST00000256062	protein_coding	0.273	0.3782	0.3401	0.2133	0.1998	0.2198
rs1079365	12:29676730-29676730	C	intron_variant	MODIFIER	TMTC1	ENSG00000133687	Transcript	ENST00000256062	protein_coding	0.2951	0.2716	0.2075	0.3522	0.2813	0.3446
rs759889	12:29676747-29676747	G	intron_variant	MODIFIER	TMTC1	ENSG00000133687	Transcript	ENST00000256062	protein_coding	0.2738	0.382	0.3401	0.2133	0.1988	0.2198
rs10843476	12:29676810-29676810	C	intron_variant	MODIFIER	TMTC1	ENSG00000133687	Transcript	ENST00000256062	protein_coding	0.2955	0.2716	0.2075	0.3542	0.2813	0.3446
rs10843477	12:29677104-29677104	C	intron_variant	MODIFIER	TMTC1	ENSG00000133687	Transcript	ENST00000256062	protein_coding	0.2965	0.2723	0.2075	0.3542	0.2843	0.3456
rs10843478	12:29677135-29677135	T	intron_variant	MODIFIER	TMTC1	ENSG00000133687	Transcript	ENST00000256062	protein_coding	0.2957	0.2708	0.2089	0.3532	0.2843	0.3436
rs10771569	12:29677239-29677239	G	intron_variant	MODIFIER	TMTC1	ENSG00000133687	Transcript	ENST00000256062	protein_coding	0.2997	0.2723	0.2133	0.3542	0.2942	0.3476
rs10843479	12:29677354-29677354	T	intron_variant	MODIFIER	TMTC1	ENSG00000133687	Transcript	ENST00000256062	protein_coding	0.1889	0.0908	0.1657	0.3125	0.2465	0.1513
rs10843480	12:29677963-29677963	A	intron_variant	MODIFIER	TMTC1	ENSG00000133687	Transcript	ENST00000256062	protein_coding	0.2955	0.2716	0.2075	0.3532	0.2823	0.3446
rs10843481	12:29678005-29678005	T	intron_variant	MODIFIER	TMTC1	ENSG00000133687	Transcript	ENST00000256062	protein_coding	0.1881	0.0908	0.1643	0.3115	0.2445	0.1513
rs12371237	12:29678143-29678143	A	intron_variant	MODIFIER	TMTC1	ENSG00000133687	Transcript	ENST00000256062	protein_coding	0.1733	0.0303	0.1383	0.0933	0.3579	0.2843
rs10843482	12:29678280-29678280	C	intron_variant	MODIFIER	TMTC1	ENSG00000133687	Transcript	ENST00000256062	protein_coding	0.2963	0.2716	0.2089	0.3542	0.2843	0.3446
rs10843483	12:29678439-29678439	G	intron_variant	MODIFIER	TMTC1	ENSG00000133687	Transcript	ENST00000256062	protein_coding	0.8303	0.9675	0.8674	0.9067	0.6551	0.7198
rs7135501	12:29678955-29678955	G	intron_variant	MODIFIER	TMTC1	ENSG00000133687	Transcript	ENST00000256062	protein_coding	0.1889	0.0908	0.1657	0.3125	0.2465	0.1513
rs11050365	12:29679752-29679752	T	intron_variant	MODIFIER	TMTC1	ENSG00000133687	Transcript	ENST00000256062	protein_coding	0.1891	0.084	0.1671	0.3115	0.2525	0.1554
rs10843484	12:29679758-29679758	T	intron_variant	MODIFIER	TMTC1	ENSG00000133687	Transcript	ENST00000256062	protein_coding	0.1891	0.084	0.1671	0.3115	0.2525	0.1554
rs12228621	12:29679950-29679950	G	intron_variant	MODIFIER	TMTC1	ENSG00000133687	Transcript	ENST00000256062	protein_coding	0.1625	0.0688	0.2248	0.3185	0.1402	0.1074
rs11050366	12:29680126-29680126	A	intron_variant	MODIFIER	TMTC1	ENSG00000133687	Transcript	ENST00000256062	protein_coding	0.1623	0.0681	0.2248	0.3185	0.1402	0.1074
rs139220195	12:29680248-29680249	-	intron_variant	MODIFIER	TMTC1	ENSG00000133687	Transcript	ENST00000256062	protein_coding	0.1697	0.0287	0.1311	0.0933	0.3449	0.2863
rs2052678	12:29680396-29680396	A	intron_variant	MODIFIER	TMTC1	ENSG00000133687	Transcript	ENST00000256062	protein_coding	0.2694	0.2489	0.268	0.3601	0.1769	0.2996
rs56669383	12:29680413-29680413	T	intron_variant	MODIFIER	TMTC1	ENSG00000133687	Transcript	ENST00000256062	protein_coding	0.1623	0.0681	0.2248	0.3185	0.1402	0.1074
rs61309041	12:29680570-29680570	C	intron_variant	MODIFIER	TMTC1	ENSG00000133687	Transcript	ENST00000256062	protein_coding	0.0933	0.0121	0.2176	0.0804	0.1282	0.092
rs16934747	12:29680709-29680709	C	intron_variant	MODIFIER	TMTC1	ENSG00000133687	Transcript	ENST00000256062	protein_coding	0.1731	0.1082	0.2262	0.3185	0.1402	0.1074
rs113365257	12:29680968-29680968	G	intron_variant	MODIFIER	TMTC1	ENSG00000133687	Transcript	ENST00000256062	protein_coding	0.1739	0.1112	0.2262	0.3185	0.1402	0.1074
rs73271760	12:29681518-29681518	G	intron_variant	MODIFIER	TMTC1	ENSG00000133687	Transcript	ENST00000256062	protein_coding	0.2813	0.292	0.2695	0.3601	0.1779	0.3006
rs79440618	12:29681645-29681645	A	intron_variant	MODIFIER	TMTC1	ENSG00000133687	Transcript	ENST00000256062	protein_coding	0.1625	0.0681	0.2248	0.3185	0.1412	0.1074
rs10843485	12:29683785-29683785	A	intron_variant	MODIFIER	TMTC1	ENSG00000133687	Transcript	ENST00000256062	protein_coding	0.1881	0.0908	0.1643	0.3115	0.2435	0.1524
rs10843486	12:29683819-29683819	A	intron_variant	MODIFIER	TMTC1	ENSG00000133687	Transcript	ENST00000256062	protein_coding	0.4665	0.3752	0.4337	0.6677	0.4215	0.4519
rs11050368	12:29684460-29684460	A	intron_variant	MODIFIER	TMTC1	ENSG00000133687	Transcript	ENST00000256062	protein_coding	0.1621	0.0688	0.2248	0.3165	0.1402	0.1074
rs11050369	12:29684654-29684654	G	intron_variant	MODIFIER	TMTC1	ENSG00000133687	Transcript	ENST00000256062	protein_coding	0.1621	0.0688	0.2248	0.3165	0.1402	0.1074
rs11050370	12:29684783-29684783	T	intron_variant	MODIFIER	TMTC1	ENSG00000133687	Transcript	ENST00000256062	protein_coding	0.1623	0.0688	0.2248	0.3175	0.1392	0.1084
rs11050371	12:29684789-29684789	C	intron_variant	MODIFIER	TMTC1	ENSG00000133687	Transcript	ENST00000256062	protein_coding	0.1623	0.0688	0.2248	0.3175	0.1392	0.1084
rs11050372	12:29684803-29684803	T	intron_variant	MODIFIER	TMTC1	ENSG00000133687	Transcript	ENST00000256062	protein_coding	0.1627	0.0688	0.2248	0.3185	0.1402	0.1084
rs11050373	12:29684869-29684869	T	intron_variant	MODIFIER	TMTC1	ENSG00000133687	Transcript	ENST00000256062	protein_coding	0.1625	0.0688	0.2248	0.3175	0.1402	0.1084
rs12229285	12:29684930-29684930	C	intron_variant	MODIFIER	TMTC1	ENSG00000133687	Transcript	ENST00000256062	protein_coding	0.1621	0.0688	0.2248	0.3165	0.1402	0.1074
rs10219522	12:29685106-29685106	A	intron_variant	MODIFIER	TMTC1	ENSG00000133687	Transcript	ENST00000256062	protein_coding	0.1885	0.0908	0.1643	0.3115	0.2455	0.1524
rs76287636	12:29685110-29685110	C	intron_variant	MODIFIER	TMTC1	ENSG00000133687	Transcript	ENST00000256062	protein_coding	0.1621	0.0688	0.2248	0.3165	0.1402	0.1074
rs16934759	12:29685166-29685166	T	intron_variant	MODIFIER	TMTC1	ENSG00000133687	Transcript	ENST00000256062	protein_coding	0.1623	0.0696	0.2248	0.3165	0.1402	0.1074
rs74236395	12:29685262-29685262	T	intron_variant	MODIFIER	TMTC1	ENSG00000133687	Transcript	ENST00000256062	protein_coding	0.1671	0.0688	0.2378	0.3304	0.1402	0.1094
rs77562810	12:29685272-29685272	A	intron_variant	MODIFIER	TMTC1	ENSG00000133687	Transcript	ENST00000256062	protein_coding	0.1621	0.0688	0.2248	0.3165	0.1402	0.1074
rs16934763	12:29685336-29685336	G	intron_variant	MODIFIER	TMTC1	ENSG00000133687	Transcript	ENST00000256062	protein_coding	0.1621	0.0688	0.2248	0.3165	0.1402	0.1074
rs74236397	12:29685623-29685623	G	intron_variant	MODIFIER	TMTC1	ENSG00000133687	Transcript	ENST00000256062	protein_coding	0.1621	0.0688	0.2248	0.3165	0.1402	0.1074
rs75263907	12:29685770-29685770	A	intron_variant	MODIFIER	TMTC1	ENSG00000133687	Transcript	ENST00000256062	protein_coding	0.1621	0.0688	0.2248	0.3155	0.1412	0.1074
rs993994	12:29686007-29686007	T	intron_variant	MODIFIER	TMTC1	ENSG00000133687	Transcript	ENST00000256062	protein_coding	0.1891	0.0908	0.1643	0.3135	0.2455	0.1534
rs12229631	12:29686086-29686086	C	intron_variant	MODIFIER	TMTC1	ENSG00000133687	Transcript	ENST00000256062	protein_coding	0.1621	0.0688	0.2248	0.3165	0.1402	0.1074
rs12229806	12:29686104-29686104	C	intron_variant	MODIFIER	TMTC1	ENSG00000133687	Transcript	ENST00000256062	protein_coding	0.1621	0.0688	0.2248	0.3165	0.1402	0.1074
rs2882465	12:29686257-29686257	C	intron_variant	MODIFIER	TMTC1	ENSG00000133687	Transcript	ENST00000256062	protein_coding	0.1727	0.1082	0.2262	0.3165	0.1402	0.1074
rs2350662	12:29686373-29686373	C	intron_variant	MODIFIER	TMTC1	ENSG00000133687	Transcript	ENST00000256062	protein_coding	0.1619	0.0688	0.2248	0.3155	0.1402	0.1074
rs2350663	12:29686428-29686428	G	intron_variant	MODIFIER	TMTC1	ENSG00000133687	Transcript	ENST00000256062	protein_coding	0.1735	0.1112	0.2262	0.3165	0.1402	0.1074
rs2882466	12:29686459-29686459	C	intron_variant	MODIFIER	TMTC1	ENSG00000133687	Transcript	ENST00000256062	protein_coding	0.1621	0.0688	0.2248	0.3165	0.1402	0.1074
rs1549406	12:29686594-29686594	A	intron_variant	MODIFIER	TMTC1	ENSG00000133687	Transcript	ENST00000256062	protein_coding	0.1621	0.0688	0.2248	0.3165	0.1402	0.1074
rs1549407	12:29686930-29686930	C	intron_variant	MODIFIER	TMTC1	ENSG00000133687	Transcript	ENST00000256062	protein_coding	0.1621	0.0688	0.2248	0.3165	0.1402	0.1074
rs986594	12:29687093-29687093	A	intron_variant	MODIFIER	TMTC1	ENSG00000133687	Transcript	ENST00000256062	protein_coding	0.2566	0.3298	0.3343	0.2103	0.1928	0.2157
rs76212574	12:29687103-29687103	C	intron_variant	MODIFIER	TMTC1	ENSG00000133687	Transcript	ENST00000256062	protein_coding	0.1621	0.0688	0.2248	0.3165	0.1402	0.1074
rs12230192	12:29687258-29687258	G	intron_variant	MODIFIER	TMTC1	ENSG00000133687	Transcript	ENST00000256062	protein_coding	0.1621	0.0688	0.2248	0.3165	0.1402	0.1074
rs12230211	12:29687332-29687332	C	intron_variant	MODIFIER	TMTC1	ENSG00000133687	Transcript	ENST00000256062	protein_coding	0.1621	0.0688	0.2248	0.3165	0.1402	0.1074
rs2162031	12:29687376-29687376	A	intron_variant	MODIFIER	TMTC1	ENSG00000133687	Transcript	ENST00000256062	protein_coding	0.1621	0.0688	0.2248	0.3165	0.1402	0.1074
rs10771570	12:29687420-29687420	C	intron_variant	MODIFIER	TMTC1	ENSG00000133687	Transcript	ENST00000256062	protein_coding	0.2688	0.3729	0.3386	0.2113	0.1928	0.2157
rs6487843	12:29687438-29687438	A	intron_variant	MODIFIER	TMTC1	ENSG00000133687	Transcript	ENST00000256062	protein_coding	0.1889	0.09	0.1643	0.3145	0.2455	0.1524
rs35386786	12:29687564-29687564	A	intron_variant	MODIFIER	TMTC1	ENSG00000133687	Transcript	ENST00000256062	protein_coding	0.1741	0.1135	0.2262	0.3165	0.1402	0.1074
rs2113877	12:29687638-29687638	C	intron_variant	MODIFIER	TMTC1	ENSG00000133687	Transcript	ENST00000256062	protein_coding	0.1621	0.0688	0.2248	0.3165	0.1402	0.1074
rs2113878	12:29687654-29687654	G	intron_variant	MODIFIER	TMTC1	ENSG00000133687	Transcript	ENST00000256062	protein_coding	0.1621	0.0688	0.2248	0.3165	0.1402	0.1074
rs3964	12:29688031-29688031	A	intron_variant	MODIFIER	TMTC1	ENSG00000133687	Transcript	ENST00000256062	protein_coding	0.2688	0.3737	0.3372	0.2113	0.1928	0.2157
rs10843487	12:29688133-29688133	G	intron_variant	MODIFIER	TMTC1	ENSG00000133687	Transcript	ENST00000256062	protein_coding	0.1743	0.1135	0.2262	0.3175	0.1402	0.1074
rs12226911	12:29688163-29688163	C	intron_variant	MODIFIER	TMTC1	ENSG00000133687	Transcript	ENST00000256062	protein_coding	0.1955	0.1104	0.3141	0.2083	0.1928	0.2157
rs10843488	12:29688291-29688291	G	intron_variant	MODIFIER	TMTC1	ENSG00000133687	Transcript	ENST00000256062	protein_coding	0.1621	0.0688	0.2248	0.3165	0.1402	0.1074
rs11050374	12:29688430-29688430	G	intron_variant	MODIFIER	TMTC1	ENSG00000133687	Transcript	ENST00000256062	protein_coding	0.1735	0.031	0.1369	0.0942	0.3579	0.2843
rs10843489	12:29688464-29688464	A	intron_variant	MODIFIER	TMTC1	ENSG00000133687	Transcript	ENST00000256062	protein_coding	0.1621	0.0688	0.2248	0.3165	0.1402	0.1074
rs11050375	12:29688465-29688465	A	intron_variant	MODIFIER	TMTC1	ENSG00000133687	Transcript	ENST00000256062	protein_coding	0.1695	0.0303	0.1326	0.0942	0.3449	0.2812
rs16934774	12:29688765-29688765	C	intron_variant	MODIFIER	TMTC1	ENSG00000133687	Transcript	ENST00000256062	protein_coding	0.1743	0.1142	0.2262	0.3165	0.1402	0.1074
rs78222999	12:29689145-29689145	G	intron_variant	MODIFIER	TMTC1	ENSG00000133687	Transcript	ENST00000256062	protein_coding	0.1621	0.0688	0.2248	0.3165	0.1402	0.1074
rs1988266	12:29689379-29689379	G	intron_variant	MODIFIER	TMTC1	ENSG00000133687	Transcript	ENST00000256062	protein_coding	0.1931	0.0915	0.17	0.3145	0.2575	0.1554
rs11050376	12:29689639-29689639	G	intron_variant	MODIFIER	TMTC1	ENSG00000133687	Transcript	ENST00000256062	protein_coding	0.1621	0.0688	0.2248	0.3165	0.1402	0.1074
rs11050377	12:29689777-29689777	G	intron_variant	MODIFIER	TMTC1	ENSG00000133687	Transcript	ENST00000256062	protein_coding	0.1701	0.0991	0.2248	0.3165	0.1402	0.1074
rs2219765	12:29689889-29689889	A	intron_variant	MODIFIER	TMTC1	ENSG00000133687	Transcript	ENST00000256062	protein_coding	0.8229	0.9637	0.8602	0.9048	0.6392	0.7106
rs2219764	12:29689910-29689910	A	intron_variant	MODIFIER	TMTC1	ENSG00000133687	Transcript	ENST00000256062	protein_coding	0.1621	0.0688	0.2248	0.3165	0.1402	0.1074
rs11050378	12:29689920-29689920	T	intron_variant	MODIFIER	TMTC1	ENSG00000133687	Transcript	ENST00000256062	protein_coding	0.1621	0.0688	0.2248	0.3165	0.1402	0.1074
rs2199622	12:29690099-29690099	G	intron_variant	MODIFIER	TMTC1	ENSG00000133687	Transcript	ENST00000256062	protein_coding	0.1621	0.0688	0.2248	0.3165	0.1402	0.1074
rs2194817	12:29690162-29690162	A	intron_variant	MODIFIER	TMTC1	ENSG00000133687	Transcript	ENST00000256062	protein_coding	0.28	0.3313	0.3977	0.2321	0.2058	0.2526
rs2219763	12:29690282-29690282	T	intron_variant	MODIFIER	TMTC1	ENSG00000133687	Transcript	ENST00000256062	protein_coding	0.1621	0.0688	0.2248	0.3165	0.1402	0.1074
rs10843490	12:29690458-29690458	C	intron_variant	MODIFIER	TMTC1	ENSG00000133687	Transcript	ENST00000256062	protein_coding	0.1895	0.0908	0.1643	0.3155	0.2455	0.1534
rs75175894	12:29690487-29690487	G	intron_variant	MODIFIER	TMTC1	ENSG00000133687	Transcript	ENST00000256062	protein_coding	0.1621	0.0688	0.2248	0.3165	0.1402	0.1074
rs76181505	12:29690682-29690682	T	intron_variant	MODIFIER	TMTC1	ENSG00000133687	Transcript	ENST00000256062	protein_coding	0.1621	0.0688	0.2248	0.3165	0.1402	0.1074
rs11050379	12:29691859-29691859	A	intron_variant	MODIFIER	TMTC1	ENSG00000133687	Transcript	ENST00000256062	protein_coding	0.2963	0.3563	0.4207	0.2817	0.2107	0.2301
rs11050380	12:29692713-29692713	T	intron_variant	MODIFIER	TMTC1	ENSG00000133687	Transcript	ENST00000256062	protein_coding	0.2965	0.3563	0.4179	0.2827	0.2117	0.2311
rs11050381	12:29693525-29693525	C	intron_variant	MODIFIER	TMTC1	ENSG00000133687	Transcript	ENST00000256062	protein_coding	0.1867	0.1437	0.2262	0.3393	0.1402	0.1074
rs75444997	12:29694572-29694572	A	intron_variant	MODIFIER	TMTC1	ENSG00000133687	Transcript	ENST00000256062	protein_coding	0.1619	0.0681	0.2248	0.3175	0.1402	0.1063
rs9634105	12:29695059-29695059	T	intron_variant	MODIFIER	TMTC1	ENSG00000133687	Transcript	ENST00000256062	protein_coding	0.1751	0.1142	0.2305	0.3175	0.1402	0.1074
rs9634106	12:29695348-29695348	C	intron_variant	MODIFIER	TMTC1	ENSG00000133687	Transcript	ENST00000256062	protein_coding	0.2001	0.1884	0.2349	0.3403	0.1402	0.1084
rs9634107	12:29695547-29695547	C	intron_variant	MODIFIER	TMTC1	ENSG00000133687	Transcript	ENST00000256062	protein_coding	0.2496	0.32	0.2622	0.3393	0.1869	0.1176
rs11050391	12:29695552-29695552	A	intron_variant	MODIFIER	TMTC1	ENSG00000133687	Transcript	ENST00000256062	protein_coding	0.1877	0.0893	0.1614	0.3194	0.2386	0.1513
rs12309843	12:29695971-29695971	G	intron_variant	MODIFIER	TMTC1	ENSG00000133687	Transcript	ENST00000256062	protein_coding	0.1526	0.2171	0.121	0.0982	0.1799	0.1155
rs12317581	12:29696173-29696173	G	intron_variant	MODIFIER	TMTC1	ENSG00000133687	Transcript	ENST00000256062	protein_coding	0.1524	0.2156	0.121	0.0992	0.1799	0.1155
rs1863223	12:29696382-29696382	A	intron_variant	MODIFIER	TMTC1	ENSG00000133687	Transcript	ENST00000256062	protein_coding	0.245	0.3169	0.268	0.3175	0.1869	0.1166
rs12304389	12:29696485-29696485	A	intron_variant	MODIFIER	TMTC1	ENSG00000133687	Transcript	ENST00000256062	protein_coding	0.1436	0.2156	0.1196	0.0754	0.174	0.1022
rs12311512	12:29696568-29696568	C	intron_variant	MODIFIER	TMTC1	ENSG00000133687	Transcript	ENST00000256062	protein_coding	0.1488	0.2163	0.1196	0.1002	0.174	0.1022
rs7973663	12:29698398-29698398	T	intron_variant	MODIFIER	TMTC1	ENSG00000133687	Transcript	ENST00000256062	protein_coding	0.8127	0.9244	0.8746	0.881	0.6769	0.6871
rs11050395	12:29698546-29698546	T	intron_variant	MODIFIER	TMTC1	ENSG00000133687	Transcript	ENST00000256062	protein_coding	0.1492	0.0174	0.2248	0.3333	0.1392	0.0941
rs10843492	12:29698786-29698786	C	intron_variant	MODIFIER	TMTC1	ENSG00000133687	Transcript	ENST00000256062	protein_coding	0.2422	0.3003	0.3372	0.1964	0.2087	0.1779
rs11050396	12:29698987-29698987	G	intron_variant	MODIFIER	TMTC1	ENSG00000133687	Transcript	ENST00000256062	protein_coding	0.1953	0.0908	0.1758	0.2927	0.2714	0.1718
rs74078972	12:29699574-29699574	T	intron_variant	MODIFIER	TMTC1	ENSG00000133687	Transcript	ENST00000256062	protein_coding	0.0897	0.0651	0.1095	0.0248	0.172	0.091
rs7978346	12:29699909-29699909	T	intron_variant	MODIFIER	TMTC1	ENSG00000133687	Transcript	ENST00000256062	protein_coding	0.2819	0.4599	0.2767	0.3294	0.1779	0.1033
rs79784018	12:29699912-29699912	C	intron_variant	MODIFIER	TMTC1	ENSG00000133687	Transcript	ENST00000256062	protein_coding	0.1086	0.0817	0.1095	0.0962	0.17	0.0941
rs59713519	12:29700644-29700644	G	intron_variant	MODIFIER	TMTC1	ENSG00000133687	Transcript	ENST00000256062	protein_coding	0.105	0.0696	0.111	0.0744	0.1779	0.1053
rs11050398	12:29701695-29701695	G	intron_variant	MODIFIER	TMTC1	ENSG00000133687	Transcript	ENST00000256062	protein_coding	0.0685	0.0023	0.2046	0.0546	0.0596	0.0849
rs899157	12:29702039-29702039	C	intron_variant	MODIFIER	TMTC1	ENSG00000133687	Transcript	ENST00000256062	protein_coding	0.5703	0.5461	0.562	0.4504	0.675	0.6247
rs200848749	12:29702788-29702798	-	intron_variant	MODIFIER	TMTC1	ENSG00000133687	Transcript	ENST00000256062	protein_coding	0.0182	0.0015	0.0303	0	0.0616	0.0061
rs201718957	12:29702799-29702800	-	intron_variant	MODIFIER	TMTC1	ENSG00000133687	Transcript	ENST00000256062	protein_coding	0.0182	0.0015	0.0303	0	0.0616	0.0061
rs57697154	12:29703374-29703374	G	intron_variant	MODIFIER	TMTC1	ENSG00000133687	Transcript	ENST00000256062	protein_coding	0.1675	0.0651	0.1571	0.249	0.2326	0.1626
rs60702537	12:29703591-29703591	T	intron_variant	MODIFIER	TMTC1	ENSG00000133687	Transcript	ENST00000256062	protein_coding	0.1593	0.0643	0.1499	0.248	0.2177	0.1431
rs4930868	12:29703809-29703809	C	intron_variant	MODIFIER	TMTC1	ENSG00000133687	Transcript	ENST00000256062	protein_coding	0.0755	0.0113	0.0807	0.0813	0.1282	0.0982
rs2194818	12:29703974-29703974	C	intron_variant	MODIFIER	TMTC1	ENSG00000133687	Transcript	ENST00000256062	protein_coding	0.0749	0.0098	0.0807	0.0804	0.1282	0.0982
rs6487844	12:29704015-29704015	G	intron_variant	MODIFIER	TMTC1	ENSG00000133687	Transcript	ENST00000256062	protein_coding	0.1659	0.0651	0.1571	0.251	0.2326	0.1524
rs10743670	12:29704969-29704969	T	intron_variant	MODIFIER	TMTC1	ENSG00000133687	Transcript	ENST00000256062	protein_coding	0.5589	0.5257	0.6095	0.6181	0.5408	0.5256
rs7312849	12:29706419-29706419	G	intron_variant	MODIFIER	TMTC1	ENSG00000133687	Transcript	ENST00000256062	protein_coding	0.1721	0.0673	0.1556	0.255	0.2386	0.1718
rs9669642	12:29706879-29706879	G	intron_variant	MODIFIER	TMTC1	ENSG00000133687	Transcript	ENST00000256062	protein_coding	0.2109	0.0719	0.3228	0.2877	0.2584	0.1912
rs10771571	12:29706893-29706893	G	intron_variant	MODIFIER	TMTC1	ENSG00000133687	Transcript	ENST00000256062	protein_coding	0.6911	0.6059	0.6484	0.6925	0.7326	0.7924
rs11050401	12:29707255-29707255	T	intron_variant	MODIFIER	TMTC1	ENSG00000133687	Transcript	ENST00000256062	protein_coding	0.3868	0.5673	0.3429	0.4097	0.2823	0.2577
rs754912	12:29711191-29711191	A	intron_variant	MODIFIER	TMTC1	ENSG00000133687	Transcript	ENST00000256062	protein_coding	0.6571	0.3941	0.6124	0.7837	0.7813	0.7863
rs754911	12:29711483-29711483	G	intron_variant	MODIFIER	TMTC1	ENSG00000133687	Transcript	ENST00000256062	protein_coding	0.6811	0.3956	0.6398	0.8046	0.8032	0.8436
rs754910	12:29711490-29711490	C	intron_variant	MODIFIER	TMTC1	ENSG00000133687	Transcript	ENST00000256062	protein_coding	0.1498	0.1944	0.2781	0.0744	0.1292	0.0971
rs7963288	12:29711710-29711710	C	intron_variant	MODIFIER	TMTC1	ENSG00000133687	Transcript	ENST00000256062	protein_coding	0.7155	0.5234	0.6441	0.8046	0.8032	0.8436
rs767095	12:29712943-29712943	C	intron_variant	MODIFIER	TMTC1	ENSG00000133687	Transcript	ENST00000256062	protein_coding	0.1851	0.0779	0.2795	0.254	0.2316	0.1442
rs433275	12:29713028-29713028	A	intron_variant	MODIFIER	TMTC1	ENSG00000133687	Transcript	ENST00000256062	protein_coding	0.7135	0.5159	0.6441	0.8046	0.8032	0.8436
rs169987	12:29713117-29713117	T	intron_variant	MODIFIER	TMTC1	ENSG00000133687	Transcript	ENST00000256062	protein_coding	0.7081	0.5166	0.6441	0.7778	0.8032	0.8425
rs302374	12:29714374-29714374	T	intron_variant	MODIFIER	TMTC1	ENSG00000133687	Transcript	ENST00000256062	protein_coding	0.7486	0.7088	0.6542	0.7431	0.8042	0.818
rs302376	12:29715177-29715177	C	intron_variant	MODIFIER	TMTC1	ENSG00000133687	Transcript	ENST00000256062	protein_coding	0.2031	0.084	0.3098	0.2351	0.3111	0.1442
rs302377	12:29715553-29715553	A	intron_variant	MODIFIER	TMTC1	ENSG00000133687	Transcript	ENST00000256062	protein_coding	0.7554	0.7526	0.6513	0.7391	0.7932	0.8108
rs302378	12:29716480-29716480	C	intron_variant	MODIFIER	TMTC1	ENSG00000133687	Transcript	ENST00000256062	protein_coding	0.1909	0.0386	0.3112	0.2371	0.3091	0.1421
rs302379	12:29716898-29716898	C	intron_variant	MODIFIER	TMTC1	ENSG00000133687	Transcript	ENST00000256062	protein_coding	0.7544	0.7557	0.6571	0.7262	0.7922	0.8119
rs302381	12:29717681-29717681	C	intron_variant	MODIFIER	TMTC1	ENSG00000133687	Transcript	ENST00000256062	protein_coding	0.1913	0.0378	0.3127	0.2371	0.3121	0.1411
rs302382	12:29717751-29717751	C	intron_variant	MODIFIER	TMTC1	ENSG00000133687	Transcript	ENST00000256062	protein_coding	0.1913	0.0386	0.3127	0.2371	0.3111	0.1411
rs16934812	12:29719385-29719385	G	intron_variant	MODIFIER	TMTC1	ENSG00000133687	Transcript	ENST00000256062	protein_coding	0.136	0.112	0.2695	0.125	0.1262	0.0951
rs6487847	12:29719636-29719636	T	intron_variant	MODIFIER	TMTC1	ENSG00000133687	Transcript	ENST00000256062	protein_coding	0.1917	0.0401	0.3055	0.2351	0.3191	0.1401
rs302385	12:29719690-29719690	T	intron_variant	MODIFIER	TMTC1	ENSG00000133687	Transcript	ENST00000256062	protein_coding	0.7522	0.7526	0.6499	0.7242	0.7913	0.8129
rs77711730	12:29721789-29721789	C	intron_variant	MODIFIER	TMTC1	ENSG00000133687	Transcript	ENST00000256062	protein_coding	0.0214	0.0015	0.0418	0.001	0.0646	0.0102
rs302366	12:29727287-29727287	A	intron_variant	MODIFIER	TMTC1	ENSG00000133687	Transcript	ENST00000256062	protein_coding	0.1905	0.0393	0.3084	0.2282	0.3201	0.1391
rs12817170	12:29728827-29728827	A	intron_variant	MODIFIER	TMTC1	ENSG00000133687	Transcript	ENST00000256062	protein_coding	0.1408	0.1702	0.2709	0.0744	0.1252	0.093
rs71453754	12:29731460-29731460	T	intron_variant	MODIFIER	TMTC1	ENSG00000133687	Transcript	ENST00000256062	protein_coding	0.1262	0.112	0.2723	0.0744	0.1252	0.0961
rs34179109	12:29732350-29732350	T	intron_variant	MODIFIER	TMTC1	ENSG00000133687	Transcript	ENST00000256062	protein_coding	0.0236	0.0023	0.0101	0	0.0765	0.0317
rs35109341	12:29732559-29732559	T	intron_variant	MODIFIER	TMTC1	ENSG00000133687	Transcript	ENST00000256062	protein_coding	0.124	0.1112	0.2666	0.0714	0.1252	0.093
rs302368	12:29735376-29735376	C	intron_variant	MODIFIER	TMTC1	ENSG00000133687	Transcript	ENST00000256062	protein_coding	0.3846	0.3116	0.4006	0.3889	0.3946	0.4571
rs302369	12:29735387-29735387	G	intron_variant	MODIFIER	TMTC1	ENSG00000133687	Transcript	ENST00000256062	protein_coding	0.3924	0.3162	0.402	0.4157	0.3976	0.4591
rs302370	12:29735422-29735422	G	intron_variant	MODIFIER	TMTC1	ENSG00000133687	Transcript	ENST00000256062	protein_coding	0.4235	0.4274	0.4121	0.4147	0.3986	0.4611
rs302371	12:29735453-29735453	C	intron_variant	MODIFIER	TMTC1	ENSG00000133687	Transcript	ENST00000256062	protein_coding	0.3854	0.3139	0.4006	0.3879	0.3946	0.4591
rs302323	12:29740746-29740746	A	intron_variant	MODIFIER	TMTC1	ENSG00000133687	Transcript	ENST00000256062	protein_coding	0.5339	0.6293	0.464	0.5744	0.4652	0.4836
rs79598393	12:29742040-29742040	T	intron_variant	MODIFIER	TMTC1	ENSG00000133687	Transcript	ENST00000256062	protein_coding	0.0469	0.0545	0.0418	0.0675	0.0169	0.0501
rs1438515	12:29742318-29742318	A	intron_variant	MODIFIER	TMTC1	ENSG00000133687	Transcript	ENST00000256062	protein_coding	0.2921	0.115	0.4741	0.1786	0.4483	0.3589
rs302326	12:29745262-29745262	C	intron_variant	MODIFIER	TMTC1	ENSG00000133687	Transcript	ENST00000256062	protein_coding	0.3035	0.3487	0.2205	0.3026	0.3648	0.2393
rs302327	12:29745585-29745585	C	intron_variant	MODIFIER	TMTC1	ENSG00000133687	Transcript	ENST00000256062	protein_coding	0.4914	0.4539	0.3343	0.6657	0.5268	0.4376
rs302328	12:29746507-29746507	G	intron_variant	MODIFIER	TMTC1	ENSG00000133687	Transcript	ENST00000256062	protein_coding	0.2668	0.2746	0.2118	0.247	0.3509	0.229
rs302329	12:29747762-29747762	C	intron_variant	MODIFIER	TMTC1	ENSG00000133687	Transcript	ENST00000256062	protein_coding	0.2959	0.3192	0.2205	0.3026	0.3638	0.2413
rs302330	12:29748922-29748922	A	intron_variant	MODIFIER	TMTC1	ENSG00000133687	Transcript	ENST00000256062	protein_coding	0.3049	0.3533	0.2205	0.3026	0.3648	0.2403
rs302331	12:29749173-29749173	A	intron_variant	MODIFIER	TMTC1	ENSG00000133687	Transcript	ENST00000256062	protein_coding	0.3049	0.3533	0.2205	0.3026	0.3638	0.2413
rs302332	12:29749353-29749353	C	intron_variant	MODIFIER	TMTC1	ENSG00000133687	Transcript	ENST00000256062	protein_coding	0.3113	0.3601	0.2277	0.3026	0.3787	0.2444
rs7970465	12:29752318-29752318	T	intron_variant	MODIFIER	TMTC1	ENSG00000133687	Transcript	ENST00000256062	protein_coding	0.1693	0.0287	0.1671	0.2589	0.3241	0.1094
rs302335	12:29752389-29752389	C	intron_variant	MODIFIER	TMTC1	ENSG00000133687	Transcript	ENST00000256062	protein_coding	0.4375	0.3207	0.6052	0.3552	0.4085	0.591
rs302336	12:29753035-29753035	T	intron_variant	MODIFIER	TMTC1	ENSG00000133687	Transcript	ENST00000256062	protein_coding	0.4379	0.3222	0.6052	0.3552	0.4085	0.591
rs302337	12:29753216-29753216	C	intron_variant	MODIFIER	TMTC1	ENSG00000133687	Transcript	ENST00000256062	protein_coding	0.4379	0.3222	0.6052	0.3552	0.4085	0.591
rs302338	12:29753393-29753393	A	intron_variant	MODIFIER	TMTC1	ENSG00000133687	Transcript	ENST00000256062	protein_coding	0.3351	0.0356	0.5965	0.2609	0.4046	0.5593
rs79708380	12:29756524-29756524	A	intron_variant	MODIFIER	TMTC1	ENSG00000133687	Transcript	ENST00000256062	protein_coding	0.1693	0.028	0.1671	0.2579	0.326	0.1094
rs67625669	12:29760441-29760441	A	intron_variant	MODIFIER	TMTC1	ENSG00000133687	Transcript	ENST00000256062	protein_coding	0.1068	0.1513	0.072	0.0804	0.1034	0.1022
rs16934863	12:29760813-29760813	A	intron_variant	MODIFIER	TMTC1	ENSG00000133687	Transcript	ENST00000256062	protein_coding	0.1072	0.1528	0.072	0.0804	0.1034	0.1022
rs68059787	12:29761751-29761751	G	intron_variant	MODIFIER	TMTC1	ENSG00000133687	Transcript	ENST00000256062	protein_coding	0.1254	0.2179	0.0778	0.0804	0.1044	0.1022
rs10771578	12:29761795-29761795	C	intron_variant	MODIFIER	TMTC1	ENSG00000133687	Transcript	ENST00000256062	protein_coding	0.3464	0.0378	0.5937	0.3542	0.3767	0.5491
rs16934866	12:29762218-29762218	G	intron_variant	MODIFIER	TMTC1	ENSG00000133687	Transcript	ENST00000256062	protein_coding	0.1058	0.1475	0.072	0.0804	0.1034	0.1022
rs61680788	12:29762483-29762483	C	intron_variant	MODIFIER	TMTC1	ENSG00000133687	Transcript	ENST00000256062	protein_coding	0.1064	0.1505	0.0706	0.0804	0.1034	0.1022
rs60788764	12:29762488-29762488	A	intron_variant	MODIFIER	TMTC1	ENSG00000133687	Transcript	ENST00000256062	protein_coding	0.107	0.1513	0.0735	0.0804	0.1034	0.1022
rs117504219	12:29762666-29762666	A	intron_variant	MODIFIER	TMTC1	ENSG00000133687	Transcript	ENST00000256062	protein_coding	0.0044	0.0008	0.0072	0.001	0.0129	0.002
rs436124	12:29763906-29763906	C	intron_variant	MODIFIER	TMTC1	ENSG00000133687	Transcript	ENST00000256062	protein_coding	0.1877	0.0287	0.1715	0.2808	0.3529	0.1483
rs679087	12:29764332-29764332	A	intron_variant	MODIFIER	TMTC1	ENSG00000133687	Transcript	ENST00000256062	protein_coding	0.1877	0.0287	0.1715	0.2808	0.3529	0.1483
rs672107	12:29764333-29764333	A	intron_variant	MODIFIER	TMTC1	ENSG00000133687	Transcript	ENST00000256062	protein_coding	0.1875	0.028	0.1715	0.2808	0.3529	0.1483
rs439639	12:29764708-29764708	C	intron_variant	MODIFIER	TMTC1	ENSG00000133687	Transcript	ENST00000256062	protein_coding	0.1875	0.028	0.1715	0.2808	0.3529	0.1483
rs12231167	12:29765386-29765386	C	intron_variant	MODIFIER	TMTC1	ENSG00000133687	Transcript	ENST00000256062	protein_coding	0.4341	0.2867	0.598	0.4276	0.3807	0.5787
rs61409863	12:29765444-29765444	C	intron_variant	MODIFIER	TMTC1	ENSG00000133687	Transcript	ENST00000256062	protein_coding	0.1048	0.1445	0.0706	0.0804	0.1034	0.1022
rs60727298	12:29765954-29765954	C	intron_variant	MODIFIER	TMTC1	ENSG00000133687	Transcript	ENST00000256062	protein_coding	0.1044	0.143	0.0706	0.0804	0.1034	0.1022
rs302315	12:29766121-29766121	C	intron_variant	MODIFIER	TMTC1	ENSG00000133687	Transcript	ENST00000256062	protein_coding	0.1867	0.0242	0.1729	0.2808	0.3529	0.1483
rs4931215	12:29766528-29766528	G	intron_variant	MODIFIER	TMTC1	ENSG00000133687	Transcript	ENST00000256062	protein_coding	0.4341	0.2867	0.598	0.4276	0.3807	0.5787
rs11609828	12:29767155-29767155	G	intron_variant	MODIFIER	TMTC1	ENSG00000133687	Transcript	ENST00000256062	protein_coding	0.4339	0.2859	0.5965	0.4276	0.3817	0.5787
rs10843501	12:29767178-29767178	C	intron_variant	MODIFIER	TMTC1	ENSG00000133687	Transcript	ENST00000256062	protein_coding	0.4339	0.2859	0.5951	0.4286	0.3817	0.5787
rs10843502	12:29767184-29767184	C	intron_variant	MODIFIER	TMTC1	ENSG00000133687	Transcript	ENST00000256062	protein_coding	0.4339	0.2859	0.5951	0.4286	0.3817	0.5787
rs10843503	12:29767385-29767385	C	intron_variant	MODIFIER	TMTC1	ENSG00000133687	Transcript	ENST00000256062	protein_coding	0.4339	0.2859	0.598	0.4276	0.3807	0.5787
rs10771579	12:29767487-29767487	C	intron_variant	MODIFIER	TMTC1	ENSG00000133687	Transcript	ENST00000256062	protein_coding	0.4343	0.2867	0.598	0.4286	0.3807	0.5787
rs10743672	12:29767632-29767632	A	intron_variant	MODIFIER	TMTC1	ENSG00000133687	Transcript	ENST00000256062	protein_coding	0.4333	0.2852	0.5951	0.4266	0.3807	0.5798
rs10743673	12:29767636-29767636	T	intron_variant	MODIFIER	TMTC1	ENSG00000133687	Transcript	ENST00000256062	protein_coding	0.4333	0.2852	0.5951	0.4266	0.3807	0.5798
rs10743674	12:29767681-29767681	A	intron_variant	MODIFIER	TMTC1	ENSG00000133687	Transcript	ENST00000256062	protein_coding	0.4335	0.2859	0.5951	0.4276	0.3807	0.5787
rs10771580	12:29767695-29767695	G	intron_variant	MODIFIER	TMTC1	ENSG00000133687	Transcript	ENST00000256062	protein_coding	0.4335	0.2859	0.5951	0.4276	0.3807	0.5787
rs66661546	12:29767706-29767710	-	intron_variant	MODIFIER	TMTC1	ENSG00000133687	Transcript	ENST00000256062	protein_coding	0.4335	0.2859	0.5951	0.4276	0.3807	0.5787
rs302317	12:29768510-29768510	A	intron_variant	MODIFIER	TMTC1	ENSG00000133687	Transcript	ENST00000256062	protein_coding	0.1867	0.0242	0.1729	0.2808	0.3529	0.1483
rs302318	12:29768734-29768734	C	intron_variant	MODIFIER	TMTC1	ENSG00000133687	Transcript	ENST00000256062	protein_coding	0.3101	0.2352	0.2493	0.3611	0.4573	0.2505
rs4931216	12:29768802-29768802	G	intron_variant	MODIFIER	TMTC1	ENSG00000133687	Transcript	ENST00000256062	protein_coding	0.4341	0.2867	0.598	0.4276	0.3807	0.5787
rs7967779	12:29769118-29769118	C	intron_variant	MODIFIER	TMTC1	ENSG00000133687	Transcript	ENST00000256062	protein_coding	0.4337	0.2859	0.598	0.4276	0.3807	0.5777
rs4931217	12:29769888-29769888	T	intron_variant	MODIFIER	TMTC1	ENSG00000133687	Transcript	ENST00000256062	protein_coding	0.4341	0.2867	0.598	0.4276	0.3807	0.5787
rs117733437	12:29770832-29770832	A	intron_variant	MODIFIER	TMTC1	ENSG00000133687	Transcript	ENST00000256062	protein_coding	0.0218	0.0008	0.0173	0.0377	0.0249	0.0337
rs4931218	12:29770920-29770920	C	intron_variant	MODIFIER	TMTC1	ENSG00000133687	Transcript	ENST00000256062	protein_coding	0.4339	0.2859	0.598	0.4276	0.3797	0.5798
rs4931219	12:29770943-29770943	A	intron_variant	MODIFIER	TMTC1	ENSG00000133687	Transcript	ENST00000256062	protein_coding	0.4335	0.2859	0.598	0.4276	0.3797	0.5777
rs4931220	12:29772300-29772300	A	intron_variant	MODIFIER	TMTC1	ENSG00000133687	Transcript	ENST00000256062	protein_coding	0.4337	0.2859	0.598	0.4276	0.3797	0.5787
rs4244848	12:29772340-29772340	G	intron_variant	MODIFIER	TMTC1	ENSG00000133687	Transcript	ENST00000256062	protein_coding	0.4339	0.2867	0.598	0.4276	0.3797	0.5787
rs60625330	12:29772352-29772352	A	intron_variant	MODIFIER	TMTC1	ENSG00000133687	Transcript	ENST00000256062	protein_coding	0.1292	0.2322	0.0778	0.0804	0.1054	0.1012
rs4244849	12:29772551-29772551	A	intron_variant	MODIFIER	TMTC1	ENSG00000133687	Transcript	ENST00000256062	protein_coding	0.4337	0.2859	0.598	0.4276	0.3797	0.5787
rs10843504	12:29773199-29773199	A	intron_variant	MODIFIER	TMTC1	ENSG00000133687	Transcript	ENST00000256062	protein_coding	0.4313	0.2814	0.598	0.4266	0.3797	0.5736
rs2882467	12:29773843-29773843	G	intron_variant	MODIFIER	TMTC1	ENSG00000133687	Transcript	ENST00000256062	protein_coding	0.4329	0.2821	0.598	0.4276	0.3797	0.5798
rs876534	12:29775093-29775093	G	intron_variant	MODIFIER	TMTC1	ENSG00000133687	Transcript	ENST00000256062	protein_coding	0.2344	0.0219	0.5375	0.1796	0.3161	0.2791
rs302321	12:29775455-29775455	A	intron_variant	MODIFIER	TMTC1	ENSG00000133687	Transcript	ENST00000256062	protein_coding	0.1869	0.0234	0.1729	0.2817	0.3539	0.1483
rs10843506	12:29777950-29777950	A	intron_variant	MODIFIER	TMTC1	ENSG00000133687	Transcript	ENST00000256062	protein_coding	0.6486	0.5091	0.7579	0.6994	0.5994	0.7577
rs10843507	12:29778123-29778123	A	intron_variant	MODIFIER	TMTC1	ENSG00000133687	Transcript	ENST00000256062	protein_coding	0.6486	0.5091	0.7579	0.6994	0.5994	0.7577
rs1038065	12:29778637-29778637	A	intron_variant	MODIFIER	TMTC1	ENSG00000133687	Transcript	ENST00000256062	protein_coding	0.1242	0.2148	0.0735	0.0813	0.1054	0.1012
rs11050428	12:29778851-29778851	A	intron_variant	MODIFIER	TMTC1	ENSG00000133687	Transcript	ENST00000256062	protein_coding	0.2314	0.0219	0.5375	0.1677	0.3161	0.2761
rs7312697	12:29780136-29780136	C	intron_variant	MODIFIER	TMTC1	ENSG00000133687	Transcript	ENST00000256062	protein_coding	0.6558	0.5242	0.7608	0.6994	0.6054	0.7658
rs7312973	12:29780369-29780369	G	intron_variant	MODIFIER	TMTC1	ENSG00000133687	Transcript	ENST00000256062	protein_coding	0.125	0.2179	0.0735	0.0813	0.1054	0.1012
rs35122251	12:29780665-29780666	-	intron_variant	MODIFIER	TMTC1	ENSG00000133687	Transcript	ENST00000256062	protein_coding	0.3409	0.0386	0.5937	0.3323	0.3728	0.546
rs1551930	12:29781018-29781018	C	intron_variant	MODIFIER	TMTC1	ENSG00000133687	Transcript	ENST00000256062	protein_coding	0.4339	0.2882	0.598	0.4266	0.3797	0.5777
rs721617	12:29781653-29781653	T	intron_variant	MODIFIER	TMTC1	ENSG00000133687	Transcript	ENST00000256062	protein_coding	0.6771	0.5219	0.7767	0.6994	0.6292	0.8425
rs61922588	12:29781996-29781996	T	intron_variant	MODIFIER	TMTC1	ENSG00000133687	Transcript	ENST00000256062	protein_coding	0.0212	0	0.0389	0.001	0.0676	0.0102
rs12810794	12:29782307-29782307	T	intron_variant	MODIFIER	TMTC1	ENSG00000133687	Transcript	ENST00000256062	protein_coding	0.4345	0.2897	0.5994	0.4256	0.3807	0.5777
rs7305813	12:29782674-29782674	C	intron_variant	MODIFIER	TMTC1	ENSG00000133687	Transcript	ENST00000256062	protein_coding	0.1645	0.2723	0.0937	0.0863	0.1282	0.1871
rs654825	12:29783693-29783693	A	intron_variant	MODIFIER	TMTC1	ENSG00000133687	Transcript	ENST00000256062	protein_coding	0.2083	0.1362	0.1744	0.2986	0.3211	0.1207
rs675740	12:29783867-29783867	A	intron_variant	MODIFIER	TMTC1	ENSG00000133687	Transcript	ENST00000256062	protein_coding	0.1993	0.1029	0.1715	0.2986	0.3221	0.1207
rs186216	12:29783981-29783981	G	intron_variant	MODIFIER	TMTC1	ENSG00000133687	Transcript	ENST00000256062	protein_coding	0.1715	0.0091	0.1599	0.2937	0.3211	0.1196
rs56703053	12:29784259-29784259	T	intron_variant	MODIFIER	TMTC1	ENSG00000133687	Transcript	ENST00000256062	protein_coding	0.4377	0.3109	0.6052	0.3621	0.4076	0.5992
rs61922589	12:29784369-29784369	T	5_prime_UTR_variant	MODIFIER	TMTC1	ENSG00000133687	Transcript	ENST00000256062	protein_coding	0.0216	0	0.0389	0.001	0.0686	0.0112
rs302339	12:29784947-29784947	A	upstream_gene_variant	MODIFIER	TMTC1	ENSG00000133687	Transcript	ENST00000256062	protein_coding	0.3165	0.1778	0.2723	0.5149	0.4354	0.2086
rs302340	12:29785194-29785194	G	upstream_gene_variant	MODIFIER	TMTC1	ENSG00000133687	Transcript	ENST00000256062	protein_coding	0.2147	0.1362	0.1816	0.3244	0.3221	0.1207
rs67168837	12:29785989-29785989	A	upstream_gene_variant	MODIFIER	TMTC1	ENSG00000133687	Transcript	ENST00000256062	protein_coding	0.4347	0.3018	0.6066	0.3581	0.4095	0.5971
rs302341	12:29786513-29786513	T	upstream_gene_variant	MODIFIER	TMTC1	ENSG00000133687	Transcript	ENST00000256062	protein_coding	0.2047	0.0991	0.1801	0.3244	0.3221	0.1207
rs302342	12:29786695-29786695	G	upstream_gene_variant	MODIFIER	TMTC1	ENSG00000133687	Transcript	ENST00000256062	protein_coding	0.1775	0.0113	0.1599	0.3194	0.3221	0.1196
rs302343	12:29787273-29787273	G	upstream_gene_variant	MODIFIER	TMTC1	ENSG00000133687	Transcript	ENST00000256062	protein_coding	0.2153	0.1354	0.1816	0.3244	0.326	0.1207
rs302344	12:29788020-29788020	T	upstream_gene_variant	MODIFIER	TMTC1	ENSG00000133687	Transcript	ENST00000256062	protein_coding	0.147	0.0106	0.1009	0.3194	0.2306	0.1002
rs7303559	12:29788442-29788442	G	upstream_gene_variant	MODIFIER	TMTC1	ENSG00000133687	Transcript	ENST00000256062	protein_coding	0.4347	0.292	0.6167	0.3532	0.4125	0.6053
rs61922591	12:29789391-29789391	T	upstream_gene_variant	MODIFIER	TMTC1	ENSG00000133687	Transcript	ENST00000256062	protein_coding	0.1749	0.2103	0.1311	0.127	0.1889	0.1933
rs1682590	12:82953791-82953791	T	intron_variant	MODIFIER	TMTC2	ENSG00000179104	Transcript	ENST00000321196	protein_coding	0.6911	0.4032	0.7896	0.7946	0.7525	0.8405
rs1682592	12:82954546-82954546	A	intron_variant	MODIFIER	TMTC2	ENSG00000179104	Transcript	ENST00000321196	protein_coding	0.6913	0.4039	0.7896	0.7946	0.7525	0.8405
rs1796188	12:82954848-82954848	C	intron_variant	MODIFIER	TMTC2	ENSG00000179104	Transcript	ENST00000321196	protein_coding	0.6925	0.4039	0.7925	0.7976	0.7525	0.8415
rs1682593	12:82954985-82954985	G	intron_variant	MODIFIER	TMTC2	ENSG00000179104	Transcript	ENST00000321196	protein_coding	0.6925	0.4039	0.7925	0.7976	0.7525	0.8415
rs7971263	12:82955228-82955228	G	intron_variant	MODIFIER	TMTC2	ENSG00000179104	Transcript	ENST00000321196	protein_coding	0.6929	0.4002	0.7997	0.7976	0.7545	0.8415
rs1682594	12:82955236-82955236	C	intron_variant	MODIFIER	TMTC2	ENSG00000179104	Transcript	ENST00000321196	protein_coding	0.6939	0.4039	0.7997	0.7976	0.7545	0.8415
rs1625397	12:82956251-82956251	A	intron_variant	MODIFIER	TMTC2	ENSG00000179104	Transcript	ENST00000321196	protein_coding	0.6925	0.4032	0.7882	0.7996	0.7535	0.8425
rs1682595	12:82956263-82956263	C	intron_variant	MODIFIER	TMTC2	ENSG00000179104	Transcript	ENST00000321196	protein_coding	0.6965	0.4138	0.7939	0.8006	0.7555	0.8415
rs10862529	12:82957738-82957738	A	intron_variant	MODIFIER	TMTC2	ENSG00000179104	Transcript	ENST00000321196	protein_coding	0.6919	0.4032	0.7925	0.7976	0.7515	0.8405
rs3993375	12:82964640-82964640	T	intron_variant	MODIFIER	TMTC2	ENSG00000179104	Transcript	ENST00000321196	protein_coding	0.74	0.4191	0.8084	0.9464	0.7734	0.8783
rs143687667	12:100570224-100570224	T	upstream_gene_variant	MODIFIER	GAS2L3	ENSG00000139354	Transcript	ENST00000266754	protein_coding	0.1558	0.2428	0.1095	0.2639	0.0567	0.0613
rs10860613	12:100625201-100625201	T	downstream_gene_variant	MODIFIER	GAS2L3	ENSG00000139354	Transcript	ENST00000266754	protein_coding	0.3333	0.2542	0.3804	0.2748	0.5338	0.2607
rs10860614	12:100625225-100625225	C	downstream_gene_variant	MODIFIER	GAS2L3	ENSG00000139354	Transcript	ENST00000266754	protein_coding	0.3333	0.2542	0.3804	0.2748	0.5338	0.2607
rs7965538	12:112903793-112903793	C	upstream_gene_variant	MODIFIER	OAS1	ENSG00000089127	Transcript	ENST00000202917	protein_coding	0.8844	0.9932	0.8444	0.9931	0.8032	0.7372
rs4583033	12:112904114-112904114	A	upstream_gene_variant	MODIFIER	OAS1	ENSG00000089127	Transcript	ENST00000202917	protein_coding	0.7133	0.6384	0.7565	0.8095	0.7614	0.635
rs10774670	12:112904357-112904357	G	upstream_gene_variant	MODIFIER	OAS1	ENSG00000089127	Transcript	ENST00000202917	protein_coding	0.6242	0.3094	0.7262	0.8165	0.7604	0.6391
rs1557865	12:112904793-112904793	G	upstream_gene_variant	MODIFIER	OAS1	ENSG00000089127	Transcript	ENST00000202917	protein_coding	0.9125	0.9947	0.9164	1	0.833	0.7904
rs2158390	12:112905570-112905570	G	upstream_gene_variant	MODIFIER	OAS1	ENSG00000089127	Transcript	ENST00000202917	protein_coding	0.8834	0.9932	0.8429	0.9931	0.8032	0.7331
rs2107417	12:112905758-112905758	G	upstream_gene_variant	MODIFIER	OAS1	ENSG00000089127	Transcript	ENST00000202917	protein_coding	0.8836	0.9932	0.8415	0.9931	0.8032	0.7352
rs7956880	12:112907362-112907362	C	intron_variant	MODIFIER	OAS1	ENSG00000089127	Transcript	ENST00000202917	protein_coding	0.889	0.9932	0.8415	0.9931	0.8032	0.7628
rs4766662	12:112907894-112907894	C	intron_variant	MODIFIER	OAS1	ENSG00000089127	Transcript	ENST00000202917	protein_coding	0.7614	0.5605	0.7983	0.9931	0.7982	0.7301
rs116086311	12:112910849-112910849	T	intron_variant	MODIFIER	OAS1	ENSG00000089127	Transcript	ENST00000202917	protein_coding	0.0349	0.1241	0.0159	0	0	0
rs1131454	12:112911065-112911065	A	missense_variant	MODERATE	OAS1	ENSG00000089127	Transcript	ENST00000202917	protein_coding	0.4738	0.149	0.6268	0.5913	0.5746	0.5798
rs2057778	12:112912991-112912991	T	intron_variant	MODIFIER	OAS1	ENSG00000089127	Transcript	ENST00000202917	protein_coding	0.7925	0.9894	0.7968	0.745	0.6561	0.7127
rs2285934	12:112913715-112913715	G	intron_variant	MODIFIER	OAS1	ENSG00000089127	Transcript	ENST00000202917	protein_coding	0.65	0.4803	0.7406	0.75	0.6511	0.7106
rs2660	12:112919637-112919637	A	3_prime_UTR_variant	MODIFIER	OAS1	ENSG00000089127	Transcript	ENST00000202917	protein_coding	0.7877	0.9728	0.7954	0.745	0.6551	0.7127
rs7135577	12:112920301-112920301	G	downstream_gene_variant	MODIFIER	OAS1	ENSG00000089127	Transcript	ENST00000202917	protein_coding	0.7887	0.9735	0.7954	0.748	0.6551	0.7137
rs4767024	12:112920986-112920986	C	downstream_gene_variant	MODIFIER	OAS1	ENSG00000089127	Transcript	ENST00000202917	protein_coding	0.7937	0.9894	0.7968	0.75	0.6561	0.7137
rs4767025	12:112920989-112920989	T	downstream_gene_variant	MODIFIER	OAS1	ENSG00000089127	Transcript	ENST00000202917	protein_coding	0.7933	0.9894	0.7968	0.748	0.6561	0.7137
rs4767026	12:112921327-112921327	G	downstream_gene_variant	MODIFIER	OAS1	ENSG00000089127	Transcript	ENST00000202917	protein_coding	0.7857	0.9652	0.7925	0.746	0.6551	0.7137
rs4767027	12:112921352-112921352	C	downstream_gene_variant	MODIFIER	OAS1	ENSG00000089127	Transcript	ENST00000202917	protein_coding	0.7931	0.9894	0.7968	0.748	0.6551	0.7137
rs4767028	12:112921383-112921383	G	downstream_gene_variant	MODIFIER	OAS1	ENSG00000089127	Transcript	ENST00000202917	protein_coding	0.7883	0.9735	0.7954	0.746	0.6551	0.7137
rs4767029	12:112921513-112921513	A	downstream_gene_variant	MODIFIER	OAS1	ENSG00000089127	Transcript	ENST00000202917	protein_coding	0.7925	0.9894	0.7968	0.746	0.6551	0.7127
rs4767030	12:112921772-112921772	T	downstream_gene_variant	MODIFIER	OAS1	ENSG00000089127	Transcript	ENST00000202917	protein_coding	0.7879	0.9728	0.7954	0.746	0.6551	0.7127
rs10850092	12:112921898-112921898	G	downstream_gene_variant	MODIFIER	OAS1	ENSG00000089127	Transcript	ENST00000202917	protein_coding	0.7925	0.9894	0.7968	0.746	0.6551	0.7127
rs6489864	12:112922220-112922220	G	downstream_gene_variant	MODIFIER	OAS1	ENSG00000089127	Transcript	ENST00000202917	protein_coding	0.7933	0.9894	0.7968	0.749	0.6551	0.7137
rs10850093	12:112922663-112922663	T	downstream_gene_variant	MODIFIER	OAS1	ENSG00000089127	Transcript	ENST00000202917	protein_coding	0.7929	0.9894	0.7968	0.747	0.6551	0.7137
rs10850094	12:112922758-112922758	C	downstream_gene_variant	MODIFIER	OAS1	ENSG00000089127	Transcript	ENST00000202917	protein_coding	0.7933	0.9894	0.7968	0.749	0.6551	0.7137
rs10850095	12:112922770-112922770	C	downstream_gene_variant	MODIFIER	OAS1	ENSG00000089127	Transcript	ENST00000202917	protein_coding	0.7935	0.9894	0.7968	0.749	0.6551	0.7147
rs10774672	12:112922932-112922932	T	downstream_gene_variant	MODIFIER	OAS1	ENSG00000089127	Transcript	ENST00000202917	protein_coding	0.7859	0.9652	0.7925	0.748	0.6551	0.7127
rs10850096	12:112922981-112922981	C	downstream_gene_variant	MODIFIER	OAS1	ENSG00000089127	Transcript	ENST00000202917	protein_coding	0.7933	0.9894	0.7968	0.749	0.6551	0.7137
rs10850097	12:112923312-112923312	T	downstream_gene_variant	MODIFIER	OAS1	ENSG00000089127	Transcript	ENST00000202917	protein_coding	0.72	0.733	0.7622	0.748	0.6541	0.7117
rs10774674	12:112923369-112923369	C	downstream_gene_variant	MODIFIER	OAS1	ENSG00000089127	Transcript	ENST00000202917	protein_coding	0.7931	0.9894	0.7968	0.748	0.6551	0.7137
rs10774675	12:112923432-112923432	T	downstream_gene_variant	MODIFIER	OAS1	ENSG00000089127	Transcript	ENST00000202917	protein_coding	0.7867	0.9887	0.7824	0.7331	0.6501	0.7127
rs11066452	12:112923769-112923769	T	downstream_gene_variant	MODIFIER	OAS1	ENSG00000089127	Transcript	ENST00000202917	protein_coding	0.7899	0.9887	0.7824	0.747	0.6501	0.7147
rs10850098	12:112924253-112924253	C	downstream_gene_variant	MODIFIER	OAS1	ENSG00000089127	Transcript	ENST00000202917	protein_coding	0.7853	0.9887	0.7709	0.747	0.6342	0.7157
rs4767031	12:112924946-112924946	G	intron_variant	MODIFIER	OAS1	ENSG00000089127	Transcript	ENST00000551241	protein_coding	0.7859	0.9887	0.7723	0.749	0.6342	0.7157
rs4766663	12:112925169-112925169	G	intron_variant	MODIFIER	OAS1	ENSG00000089127	Transcript	ENST00000551241	protein_coding	0.7859	0.9887	0.7723	0.749	0.6352	0.7147
rs4767032	12:112925272-112925272	G	intron_variant	MODIFIER	OAS1	ENSG00000089127	Transcript	ENST00000551241	protein_coding	0.7857	0.9887	0.7723	0.748	0.6342	0.7157
rs4766665	12:112925304-112925304	C	intron_variant	MODIFIER	OAS1	ENSG00000089127	Transcript	ENST00000551241	protein_coding	0.7859	0.9887	0.7723	0.749	0.6342	0.7157
rs7958379	12:112925479-112925479	G	intron_variant	MODIFIER	OAS1	ENSG00000089127	Transcript	ENST00000551241	protein_coding	0.7861	0.9887	0.7738	0.748	0.6342	0.7168
rs6489866	12:112925603-112925603	G	intron_variant	MODIFIER	OAS1	ENSG00000089127	Transcript	ENST00000551241	protein_coding	0.7855	0.9887	0.7723	0.747	0.6342	0.7157
rs6489867	12:112925745-112925745	T	intron_variant	MODIFIER	OAS1	ENSG00000089127	Transcript	ENST00000551241	protein_coding	0.7119	0.7307	0.7363	0.747	0.6332	0.7137
rs6489868	12:112925887-112925887	C	intron_variant	MODIFIER	OAS1	ENSG00000089127	Transcript	ENST00000551241	protein_coding	0.7855	0.9887	0.7723	0.747	0.6342	0.7157
rs6489869	12:112926117-112926117	C	intron_variant	MODIFIER	OAS1	ENSG00000089127	Transcript	ENST00000551241	protein_coding	0.7855	0.9887	0.7723	0.746	0.6352	0.7157
rs4766666	12:112926527-112926527	G	intron_variant	MODIFIER	OAS1	ENSG00000089127	Transcript	ENST00000551241	protein_coding	0.7853	0.9856	0.7723	0.748	0.6352	0.7168
rs61478890	12:112926570-112926570	G	intron_variant	MODIFIER	OAS1	ENSG00000089127	Transcript	ENST00000551241	protein_coding	0.7861	0.9887	0.7723	0.748	0.6352	0.7168
rs4767033	12:112926577-112926577	A	intron_variant	MODIFIER	OAS1	ENSG00000089127	Transcript	ENST00000551241	protein_coding	0.7861	0.9887	0.7723	0.748	0.6352	0.7168
rs4766667	12:112926828-112926828	A	intron_variant	MODIFIER	OAS1	ENSG00000089127	Transcript	ENST00000551241	protein_coding	0.7857	0.9879	0.7709	0.749	0.6342	0.7168
rs4766668	12:112926975-112926975	C	intron_variant	MODIFIER	OAS1	ENSG00000089127	Transcript	ENST00000551241	protein_coding	0.7859	0.9887	0.7723	0.748	0.6342	0.7168
rs4766671	12:112927260-112927260	G	intron_variant	MODIFIER	OAS1	ENSG00000089127	Transcript	ENST00000551241	protein_coding	0.7857	0.9887	0.7723	0.748	0.6342	0.7157
rs4766673	12:112927356-112927356	G	intron_variant	MODIFIER	OAS1	ENSG00000089127	Transcript	ENST00000551241	protein_coding	0.7857	0.9887	0.7723	0.748	0.6342	0.7157
rs4766675	12:112927648-112927648	T	intron_variant	MODIFIER	OAS1	ENSG00000089127	Transcript	ENST00000551241	protein_coding	0.7855	0.9887	0.7723	0.748	0.6342	0.7147
rs4766676	12:112927776-112927776	T	intron_variant	MODIFIER	OAS1	ENSG00000089127	Transcript	ENST00000551241	protein_coding	0.7861	0.9887	0.7723	0.75	0.6342	0.7157
rs7304898	12:112927862-112927862	C	intron_variant	MODIFIER	OAS1	ENSG00000089127	Transcript	ENST00000551241	protein_coding	0.7859	0.9887	0.7723	0.749	0.6342	0.7157
rs7316586	12:112928023-112928023	T	intron_variant	MODIFIER	OAS1	ENSG00000089127	Transcript	ENST00000551241	protein_coding	0.7859	0.9887	0.7723	0.749	0.6342	0.7157
rs916972	12:112928244-112928244	T	intron_variant	MODIFIER	OAS1	ENSG00000089127	Transcript	ENST00000551241	protein_coding	0.7859	0.9887	0.7723	0.749	0.6342	0.7157
rs7134391	12:112928886-112928886	A	intron_variant	MODIFIER	OAS1	ENSG00000089127	Transcript	ENST00000551241	protein_coding	0.7137	0.7383	0.7378	0.748	0.6292	0.7147
rs7306205	12:112929094-112929094	G	intron_variant	MODIFIER	OAS1	ENSG00000089127	Transcript	ENST00000551241	protein_coding	0.7859	0.9887	0.7723	0.749	0.6342	0.7157
rs1859336	12:112929504-112929504	T	intron_variant	MODIFIER	OAS1	ENSG00000089127	Transcript	ENST00000551241	protein_coding	0.7865	0.9887	0.7723	0.751	0.6352	0.7157
rs1859335	12:112929520-112929520	T	intron_variant	MODIFIER	OAS1	ENSG00000089127	Transcript	ENST00000551241	protein_coding	0.7869	0.9887	0.7723	0.751	0.6352	0.7178
rs1859334	12:112929527-112929527	T	intron_variant	MODIFIER	OAS1	ENSG00000089127	Transcript	ENST00000551241	protein_coding	0.7869	0.9887	0.7723	0.751	0.6352	0.7178
rs2384072	12:112929617-112929617	C	intron_variant	MODIFIER	OAS1	ENSG00000089127	Transcript	ENST00000551241	protein_coding	0.7859	0.9887	0.7723	0.749	0.6342	0.7157
rs2384073	12:112929790-112929790	G	intron_variant	MODIFIER	OAS1	ENSG00000089127	Transcript	ENST00000551241	protein_coding	0.7859	0.9887	0.7723	0.749	0.6342	0.7157
rs6489874	12:112930090-112930090	G	intron_variant	MODIFIER	OAS1	ENSG00000089127	Transcript	ENST00000551241	protein_coding	0.7859	0.9887	0.7723	0.749	0.6342	0.7157
rs6489875	12:112930225-112930225	A	intron_variant	MODIFIER	OAS1	ENSG00000089127	Transcript	ENST00000551241	protein_coding	0.7863	0.9887	0.7723	0.75	0.6352	0.7157
rs6489878	12:112930320-112930320	G	intron_variant	MODIFIER	OAS1	ENSG00000089127	Transcript	ENST00000551241	protein_coding	0.7861	0.9887	0.7723	0.749	0.6352	0.7157
rs7298184	12:112930444-112930444	A	intron_variant	MODIFIER	OAS1	ENSG00000089127	Transcript	ENST00000551241	protein_coding	0.7859	0.9887	0.7723	0.749	0.6342	0.7157
rs12322160	12:112930700-112930700	G	intron_variant	MODIFIER	OAS1	ENSG00000089127	Transcript	ENST00000551241	protein_coding	0.7857	0.9887	0.7723	0.748	0.6342	0.7157
rs7132404	12:112930800-112930800	C	intron_variant	MODIFIER	OAS1	ENSG00000089127	Transcript	ENST00000551241	protein_coding	0.7859	0.9887	0.7723	0.749	0.6342	0.7157
rs11352835	12:112931910-112931911	-	frameshift_variant	HIGH	OAS1	ENSG00000089127	Transcript	ENST00000551241	protein_coding	0.7833	0.9803	0.7695	0.749	0.6342	0.7157
rs1859333	12:112933161-112933161	C	3_prime_UTR_variant	MODIFIER	OAS1	ENSG00000089127	Transcript	ENST00000551241	protein_coding	0.7859	0.9887	0.7723	0.749	0.6342	0.7157
rs1859332	12:112933309-112933309	C	downstream_gene_variant	MODIFIER	OAS1	ENSG00000089127	Transcript	ENST00000551241	protein_coding	0.7861	0.9887	0.7723	0.749	0.6342	0.7168
rs1981554	12:112933718-112933718	C	downstream_gene_variant	MODIFIER	OAS1	ENSG00000089127	Transcript	ENST00000551241	protein_coding	0.7857	0.9887	0.7723	0.749	0.6332	0.7157
rs57484342	12:112934168-112934168	G	downstream_gene_variant	MODIFIER	OAS1	ENSG00000089127	Transcript	ENST00000551241	protein_coding	0.7863	0.9894	0.7738	0.749	0.6342	0.7157
rs7966314	12:112934734-112934734	G	downstream_gene_variant	MODIFIER	OAS1	ENSG00000089127	Transcript	ENST00000551241	protein_coding	0.7831	0.9803	0.7695	0.749	0.6332	0.7157
rs1981557	12:112935061-112935061	C	downstream_gene_variant	MODIFIER	OAS1	ENSG00000089127	Transcript	ENST00000551241	protein_coding	0.7831	0.9803	0.7695	0.749	0.6332	0.7157
rs1981555	12:112935172-112935172	A	downstream_gene_variant	MODIFIER	OAS1	ENSG00000089127	Transcript	ENST00000551241	protein_coding	0.7831	0.9803	0.7695	0.748	0.6332	0.7168
rs7297237	12:112935624-112935624	A	downstream_gene_variant	MODIFIER	OAS1	ENSG00000089127	Transcript	ENST00000551241	protein_coding	0.0359	0.1271	0.0173	0	0	0
rs3759376	12:112935758-112935758	G	downstream_gene_variant	MODIFIER	OAS1	ENSG00000089127	Transcript	ENST00000551241	protein_coding	0.7855	0.9887	0.7723	0.748	0.6332	0.7157
rs3759375	12:112935783-112935783	G	downstream_gene_variant	MODIFIER	OAS1	ENSG00000089127	Transcript	ENST00000551241	protein_coding	0.7855	0.9887	0.7723	0.748	0.6332	0.7157
rs4767040	12:112936212-112936212	C	downstream_gene_variant	MODIFIER	OAS1	ENSG00000089127	Transcript	ENST00000551241	protein_coding	0.7829	0.9803	0.7695	0.748	0.6332	0.7157
rs12321907	12:112936262-112936262	G	downstream_gene_variant	MODIFIER	OAS1	ENSG00000089127	Transcript	ENST00000551241	protein_coding	0.123	0.4357	0.049	0	0.005	0.001
rs12302655	12:112936701-112936701	A	downstream_gene_variant	MODIFIER	OAS1	ENSG00000089127	Transcript	ENST00000551241	protein_coding	0.1256	0.444	0.0519	0	0.005	0.001
rs10774679	12:112936943-112936943	T	downstream_gene_variant	MODIFIER	OAS1	ENSG00000089127	Transcript	ENST00000551241	protein_coding	0.614	0.3828	0.7017	0.747	0.6272	0.7137
rs7132797	12:112937231-112937231	C	downstream_gene_variant	MODIFIER	OAS1	ENSG00000089127	Transcript	ENST00000551241	protein_coding	0.7831	0.9803	0.7695	0.748	0.6342	0.7157
rs1156361	12:112938178-112938178	C	downstream_gene_variant	MODIFIER	OAS1	ENSG00000089127	Transcript	ENST00000551241	protein_coding	0.7855	0.9887	0.7723	0.748	0.6332	0.7157
rs55825258	13:110518414-110518414	A	downstream_gene_variant	MODIFIER	RAB20	ENSG00000139832	Transcript	ENST00000267328	protein_coding	0.248	0.1687	0.2089	0.3036	0.2594	0.3139
rs10047685	13:110518714-110518714	A	downstream_gene_variant	MODIFIER	RAB20	ENSG00000139832	Transcript	ENST00000267328	protein_coding	0.1713	0.0802	0.2478	0.1696	0.17	0.2434
rs35325756	13:110519089-110519089	G	downstream_gene_variant	MODIFIER	RAB20	ENSG00000139832	Transcript	ENST00000267328	protein_coding	0.2648	0.2209	0.2262	0.3036	0.2624	0.3139
rs35945219	13:110519134-110519134	G	downstream_gene_variant	MODIFIER	RAB20	ENSG00000139832	Transcript	ENST00000267328	protein_coding	0.0875	0.0242	0.0375	0.1786	0.1083	0.093
rs75237643	13:110519186-110519186	A	downstream_gene_variant	MODIFIER	RAB20	ENSG00000139832	Transcript	ENST00000267328	protein_coding	0.1767	0.0953	0.2435	0.1687	0.17	0.2546
rs11069851	13:110520060-110520060	A	downstream_gene_variant	MODIFIER	RAB20	ENSG00000139832	Transcript	ENST00000267328	protein_coding	0.2758	0.3086	0.2392	0.2242	0.3598	0.2239
rs184545	13:110520397-110520397	T	downstream_gene_variant	MODIFIER	RAB20	ENSG00000139832	Transcript	ENST00000267328	protein_coding	0.5891	0.6392	0.5994	0.5218	0.5656	0.6074
rs10220027	13:110521312-110521312	T	downstream_gene_variant	MODIFIER	RAB20	ENSG00000139832	Transcript	ENST00000267328	protein_coding	0.2141	0.2012	0.2522	0.2063	0.175	0.2526
rs4773203	13:110521350-110521350	C	downstream_gene_variant	MODIFIER	RAB20	ENSG00000139832	Transcript	ENST00000267328	protein_coding	0.4645	0.416	0.4726	0.4702	0.4294	0.5542
rs4771686	13:110521373-110521373	T	downstream_gene_variant	MODIFIER	RAB20	ENSG00000139832	Transcript	ENST00000267328	protein_coding	0.4643	0.4153	0.4726	0.4702	0.4294	0.5542
rs4771687	13:110521504-110521504	A	downstream_gene_variant	MODIFIER	RAB20	ENSG00000139832	Transcript	ENST00000267328	protein_coding	0.4639	0.4145	0.4726	0.4692	0.4294	0.5542
rs4771688	13:110521535-110521535	C	downstream_gene_variant	MODIFIER	RAB20	ENSG00000139832	Transcript	ENST00000267328	protein_coding	0.2424	0.1868	0.2161	0.2639	0.2545	0.3016
rs4773204	13:110521633-110521633	G	downstream_gene_variant	MODIFIER	RAB20	ENSG00000139832	Transcript	ENST00000267328	protein_coding	0.4641	0.4145	0.4726	0.4702	0.4294	0.5542
rs4773205	13:110521905-110521905	C	downstream_gene_variant	MODIFIER	RAB20	ENSG00000139832	Transcript	ENST00000267328	protein_coding	0.4641	0.4138	0.4726	0.4722	0.4294	0.5532
rs4773206	13:110521932-110521932	T	downstream_gene_variant	MODIFIER	RAB20	ENSG00000139832	Transcript	ENST00000267328	protein_coding	0.4641	0.4138	0.4726	0.4722	0.4294	0.5532
rs7327721	13:110522179-110522179	T	downstream_gene_variant	MODIFIER	RAB20	ENSG00000139832	Transcript	ENST00000267328	protein_coding	0.4643	0.4145	0.4726	0.4722	0.4294	0.5532
rs193069	13:110522449-110522449	G	downstream_gene_variant	MODIFIER	RAB20	ENSG00000139832	Transcript	ENST00000267328	protein_coding	0.5715	0.6082	0.5908	0.5248	0.5338	0.5951
rs4773207	13:110522492-110522492	C	downstream_gene_variant	MODIFIER	RAB20	ENSG00000139832	Transcript	ENST00000267328	protein_coding	0.4643	0.4138	0.4726	0.4732	0.4294	0.5532
rs4773208	13:110522610-110522610	C	downstream_gene_variant	MODIFIER	RAB20	ENSG00000139832	Transcript	ENST00000267328	protein_coding	0.5469	0.5234	0.572	0.5278	0.5338	0.5941
rs3742189	13:110523072-110523072	T	3_prime_UTR_variant	MODIFIER	RAB20	ENSG00000139832	Transcript	ENST00000267328	protein_coding	0.1196	0.1422	0.062	0.1716	0.1034	0.093
rs1059289	13:110523362-110523362	A	3_prime_UTR_variant	MODIFIER	RAB20	ENSG00000139832	Transcript	ENST00000267328	protein_coding	0.1999	0.1392	0.245	0.2222	0.174	0.2536
rs3742190	13:110523371-110523371	C	3_prime_UTR_variant	MODIFIER	RAB20	ENSG00000139832	Transcript	ENST00000267328	protein_coding	0.1973	0.1422	0.2349	0.2202	0.175	0.2444
rs2296846	13:110524287-110524287	C	intron_variant	MODIFIER	RAB20	ENSG00000139832	Transcript	ENST00000267328	protein_coding	0.1991	0.1278	0.2651	0.2401	0.163	0.2434
rs393961	13:110524371-110524371	G	intron_variant	MODIFIER	RAB20	ENSG00000139832	Transcript	ENST00000267328	protein_coding	0.7358	0.8169	0.6945	0.6885	0.7286	0.7117
rs417402	13:110524417-110524417	C	intron_variant	MODIFIER	RAB20	ENSG00000139832	Transcript	ENST00000267328	protein_coding	0.7366	0.8215	0.6945	0.6885	0.7296	0.7086
rs430375	13:110524674-110524674	C	intron_variant	MODIFIER	RAB20	ENSG00000139832	Transcript	ENST00000267328	protein_coding	0.7294	0.8192	0.6744	0.6806	0.7207	0.7065
rs2477914	13:110524838-110524838	T	intron_variant	MODIFIER	RAB20	ENSG00000139832	Transcript	ENST00000267328	protein_coding	0.7322	0.8124	0.6888	0.6885	0.7217	0.7106
rs7325217	13:110524988-110524988	C	intron_variant	MODIFIER	RAB20	ENSG00000139832	Transcript	ENST00000267328	protein_coding	0.721	0.7617	0.6902	0.6885	0.7296	0.7127
rs6492280	13:110525182-110525182	C	intron_variant	MODIFIER	RAB20	ENSG00000139832	Transcript	ENST00000267328	protein_coding	0.7222	0.7632	0.6902	0.6885	0.7306	0.7157
rs6492281	13:110525188-110525188	G	intron_variant	MODIFIER	RAB20	ENSG00000139832	Transcript	ENST00000267328	protein_coding	0.7218	0.7617	0.6902	0.6885	0.7306	0.7157
rs11618569	13:110525257-110525257	T	intron_variant	MODIFIER	RAB20	ENSG00000139832	Transcript	ENST00000267328	protein_coding	0.0823	0.0325	0.0403	0.1677	0.0944	0.0787
rs2477913	13:110525289-110525289	A	intron_variant	MODIFIER	RAB20	ENSG00000139832	Transcript	ENST00000267328	protein_coding	0.7115	0.7292	0.683	0.6875	0.7306	0.7127
rs2479428	13:110525292-110525292	T	intron_variant	MODIFIER	RAB20	ENSG00000139832	Transcript	ENST00000267328	protein_coding	0.7121	0.7292	0.6844	0.6875	0.7306	0.7147
rs2479429	13:110525325-110525325	G	intron_variant	MODIFIER	RAB20	ENSG00000139832	Transcript	ENST00000267328	protein_coding	0.7113	0.7292	0.683	0.6875	0.7306	0.7117
rs368817	13:110525717-110525717	A	intron_variant	MODIFIER	RAB20	ENSG00000139832	Transcript	ENST00000267328	protein_coding	0.6985	0.6861	0.6772	0.6885	0.7256	0.7127
rs375503	13:110526165-110526165	A	intron_variant	MODIFIER	RAB20	ENSG00000139832	Transcript	ENST00000267328	protein_coding	0.7196	0.7572	0.6888	0.6835	0.7316	0.7157
rs11616672	13:110526299-110526299	T	intron_variant	MODIFIER	RAB20	ENSG00000139832	Transcript	ENST00000267328	protein_coding	0.104	0.0893	0.0562	0.1657	0.0984	0.1002
rs34262327	13:110526990-110526990	T	intron_variant	MODIFIER	RAB20	ENSG00000139832	Transcript	ENST00000267328	protein_coding	0.1835	0.0522	0.1037	0.3065	0.171	0.3037
rs9634592	13:110527708-110527708	G	intron_variant	MODIFIER	RAB20	ENSG00000139832	Transcript	ENST00000267328	protein_coding	0.256	0.2065	0.3012	0.3304	0.1978	0.274
rs9515240	13:110528373-110528373	A	intron_variant	MODIFIER	RAB20	ENSG00000139832	Transcript	ENST00000267328	protein_coding	0.2564	0.1982	0.3012	0.3294	0.1988	0.2873
rs4773210	13:110529172-110529172	C	intron_variant	MODIFIER	RAB20	ENSG00000139832	Transcript	ENST00000267328	protein_coding	0.2586	0.2118	0.304	0.3313	0.1968	0.2781
rs9559836	13:110529804-110529804	T	intron_variant	MODIFIER	RAB20	ENSG00000139832	Transcript	ENST00000267328	protein_coding	0.2422	0.1952	0.2983	0.2778	0.1988	0.274
rs4773211	13:110531026-110531026	C	intron_variant	MODIFIER	RAB20	ENSG00000139832	Transcript	ENST00000267328	protein_coding	0.4317	0.562	0.4135	0.4345	0.3151	0.3855
rs4773212	13:110531045-110531045	G	intron_variant	MODIFIER	RAB20	ENSG00000139832	Transcript	ENST00000267328	protein_coding	0.4327	0.5666	0.4121	0.4345	0.3151	0.3855
rs4771689	13:110532920-110532920	G	intron_variant	MODIFIER	RAB20	ENSG00000139832	Transcript	ENST00000267328	protein_coding	0.3892	0.4599	0.3718	0.4325	0.3002	0.3528
rs9559838	13:110533362-110533362	T	intron_variant	MODIFIER	RAB20	ENSG00000139832	Transcript	ENST00000267328	protein_coding	0.4289	0.553	0.4121	0.4325	0.3151	0.3865
rs998489	13:110533637-110533637	T	intron_variant	MODIFIER	RAB20	ENSG00000139832	Transcript	ENST00000267328	protein_coding	0.4289	0.553	0.4121	0.4325	0.3151	0.3865
rs1122092	13:110533683-110533683	C	intron_variant	MODIFIER	RAB20	ENSG00000139832	Transcript	ENST00000267328	protein_coding	0.4291	0.553	0.4121	0.4325	0.3161	0.3865
rs58927807	13:110533990-110533990	C	intron_variant	MODIFIER	RAB20	ENSG00000139832	Transcript	ENST00000267328	protein_coding	0.4293	0.5537	0.4121	0.4325	0.3161	0.3865
rs9521821	13:110534138-110534138	T	intron_variant	MODIFIER	RAB20	ENSG00000139832	Transcript	ENST00000267328	protein_coding	0.4293	0.5537	0.4121	0.4325	0.3161	0.3865
rs9521822	13:110534291-110534291	A	intron_variant	MODIFIER	RAB20	ENSG00000139832	Transcript	ENST00000267328	protein_coding	0.4293	0.5537	0.4121	0.4325	0.3161	0.3865
rs11616542	13:110534834-110534834	C	intron_variant	MODIFIER	RAB20	ENSG00000139832	Transcript	ENST00000267328	protein_coding	0.4195	0.5144	0.4092	0.4345	0.3161	0.3896
rs11619777	13:110534936-110534936	T	intron_variant	MODIFIER	RAB20	ENSG00000139832	Transcript	ENST00000267328	protein_coding	0.4179	0.5083	0.4078	0.4345	0.3171	0.3896
rs66489837	13:110535014-110535015	-	intron_variant	MODIFIER	RAB20	ENSG00000139832	Transcript	ENST00000267328	protein_coding	0.4183	0.5098	0.4078	0.4335	0.3181	0.3896
rs1467650	13:110535085-110535085	C	intron_variant	MODIFIER	RAB20	ENSG00000139832	Transcript	ENST00000267328	protein_coding	0.4179	0.5098	0.4078	0.4335	0.3161	0.3896
rs1467651	13:110535124-110535124	G	intron_variant	MODIFIER	RAB20	ENSG00000139832	Transcript	ENST00000267328	protein_coding	0.4179	0.5098	0.4078	0.4335	0.3161	0.3896
rs1467652	13:110535403-110535403	A	intron_variant	MODIFIER	RAB20	ENSG00000139832	Transcript	ENST00000267328	protein_coding	0.4211	0.5333	0.4092	0.4306	0.3111	0.3814
rs9515244	13:110535492-110535492	A	intron_variant	MODIFIER	RAB20	ENSG00000139832	Transcript	ENST00000267328	protein_coding	0.4217	0.5333	0.4092	0.4306	0.3111	0.3845
rs9515247	13:110535797-110535797	A	intron_variant	MODIFIER	RAB20	ENSG00000139832	Transcript	ENST00000267328	protein_coding	0.2474	0.1747	0.2925	0.3304	0.1948	0.2822
rs9559840	13:110536173-110536173	A	intron_variant	MODIFIER	RAB20	ENSG00000139832	Transcript	ENST00000267328	protein_coding	0.2642	0.18	0.2968	0.3859	0.1998	0.2955
rs7489376	13:110538112-110538112	A	intron_variant	MODIFIER	RAB20	ENSG00000139832	Transcript	ENST00000267328	protein_coding	0.2456	0.1339	0.3804	0.1607	0.3161	0.316
rs11619682	13:110539704-110539704	A	intron_variant	MODIFIER	RAB20	ENSG00000139832	Transcript	ENST00000267328	protein_coding	0.3061	0.177	0.3357	0.4216	0.2932	0.3538
rs7331315	13:110540724-110540724	A	intron_variant	MODIFIER	RAB20	ENSG00000139832	Transcript	ENST00000267328	protein_coding	0.3087	0.177	0.3386	0.4226	0.3032	0.3538
rs7998064	13:110544915-110544915	A	intron_variant	MODIFIER	RAB20	ENSG00000139832	Transcript	ENST00000267328	protein_coding	0.3331	0.2723	0.3444	0.4226	0.2952	0.3538
rs7997619	13:110544948-110544948	G	intron_variant	MODIFIER	RAB20	ENSG00000139832	Transcript	ENST00000267328	protein_coding	0.3345	0.2769	0.3444	0.4226	0.2962	0.3538
rs9521832	13:110545458-110545458	T	intron_variant	MODIFIER	RAB20	ENSG00000139832	Transcript	ENST00000267328	protein_coding	0.5042	0.3238	0.562	0.5109	0.5964	0.6053
rs117469607	13:110554163-110554163	A	intron_variant	MODIFIER	RAB20	ENSG00000139832	Transcript	ENST00000267328	protein_coding	0.0064	0.0008	0.0043	0	0.0089	0.0194
rs10146921	14:20680160-20680160	A	upstream_gene_variant	MODIFIER	ANG	ENSG00000214274	Transcript	ENST00000336811	protein_coding	0.5609	0.6513	0.4942	0.5764	0.5179	0.5143
rs891299	14:20680541-20680541	C	upstream_gene_variant	MODIFIER	ANG	ENSG00000214274	Transcript	ENST00000336811	protein_coding	0.5541	0.643	0.4957	0.5694	0.501	0.5143
rs10139564	14:20681626-20681626	C	upstream_gene_variant	MODIFIER	ANG	ENSG00000214274	Transcript	ENST00000336811	protein_coding	0.4808	0.5893	0.4496	0.4325	0.4553	0.4325
rs17277571	14:20681910-20681910	T	upstream_gene_variant	MODIFIER	ANG	ENSG00000214274	Transcript	ENST00000336811	protein_coding	0.1028	0.0908	0.1744	0.0208	0.1541	0.1002
rs12587456	14:20681949-20681949	A	upstream_gene_variant	MODIFIER	ANG	ENSG00000214274	Transcript	ENST00000336811	protein_coding	0.5429	0.5998	0.4942	0.5685	0.505	0.5133
rs6571340	14:20682436-20682436	A	upstream_gene_variant	MODIFIER	ANG	ENSG00000214274	Transcript	ENST00000336811	protein_coding	0.499	0.6664	0.4481	0.4315	0.4523	0.4264
rs34121942	14:20683002-20683002	A	upstream_gene_variant	MODIFIER	ANG	ENSG00000214274	Transcript	ENST00000336811	protein_coding	0.1078	0.09	0.1758	0.0208	0.1551	0.1247
rs4982319	14:20683991-20683991	C	upstream_gene_variant	MODIFIER	ANG	ENSG00000214274	Transcript	ENST00000336811	protein_coding	0.1116	0.1006	0.1801	0.0208	0.1561	0.1258
rs9322855	14:20685140-20685140	C	intron_variant	MODIFIER	ANG	ENSG00000214274	Transcript	ENST00000336811	protein_coding	0.4577	0.5446	0.4294	0.4435	0.4543	0.3783
rs1010459	14:20685457-20685457	A	intron_variant	MODIFIER	ANG	ENSG00000214274	Transcript	ENST00000336811	protein_coding	0.4325	0.4629	0.4207	0.4435	0.4533	0.3671
rs1010460	14:20685464-20685464	A	intron_variant	MODIFIER	ANG	ENSG00000214274	Transcript	ENST00000336811	protein_coding	0.4325	0.4629	0.4207	0.4435	0.4533	0.3671
rs1010461	14:20685629-20685629	C	intron_variant	MODIFIER	ANG	ENSG00000214274	Transcript	ENST00000336811	protein_coding	0.4325	0.4622	0.4207	0.4444	0.4543	0.3661
rs2319382	14:20685921-20685921	T	intron_variant	MODIFIER	ANG	ENSG00000214274	Transcript	ENST00000336811	protein_coding	0.4337	0.4629	0.4207	0.4444	0.4543	0.3712
rs2319383	14:20685955-20685955	G	intron_variant	MODIFIER	ANG	ENSG00000214274	Transcript	ENST00000336811	protein_coding	0.4335	0.4629	0.4207	0.4435	0.4543	0.3712
rs4619306	14:20686224-20686224	C	intron_variant	MODIFIER	ANG	ENSG00000214274	Transcript	ENST00000336811	protein_coding	0.4337	0.4622	0.4207	0.4454	0.4543	0.3712
rs8004382	14:20687234-20687234	G	intron_variant	MODIFIER	ANG	ENSG00000214274	Transcript	ENST00000336811	protein_coding	0.5705	0.6528	0.5187	0.5903	0.5408	0.5061
rs36071889	14:20691107-20691107	T	intron_variant	MODIFIER	ANG	ENSG00000214274	Transcript	ENST00000336811	protein_coding	0.2694	0.1906	0.2248	0.4385	0.2654	0.2372
rs34838025	14:20692646-20692646	T	intron_variant	MODIFIER	ANG	ENSG00000214274	Transcript	ENST00000336811	protein_coding	0.0098	0.0023	0.0231	0	0.0298	0
rs944438	14:20696468-20696468	G	downstream_gene_variant	MODIFIER	ANG	ENSG00000214274	Transcript	ENST00000336811	protein_coding	0.3065	0.3298	0.2795	0.2331	0.325	0.3507
rs11624386	14:20951495-20951495	C	upstream_gene_variant	MODIFIER	RNASE2	ENSG00000169385	Transcript	ENST00000304625	protein_coding	0.148	0.1021	0.1585	0.1349	0.2197	0.1421
rs3790067	14:20952929-20952929	T	upstream_gene_variant	MODIFIER	RNASE2	ENSG00000169385	Transcript	ENST00000304625	protein_coding	0.1346	0.0416	0.1484	0.1548	0.2187	0.1431
rs2359863	14:75574546-75574546	G	upstream_gene_variant	MODIFIER	FLVCR2	ENSG00000119686	Transcript	ENST00000238667	protein_coding	0.4708	0.7171	0.3401	0.5714	0.2058	0.3998
rs4903327	14:75576312-75576312	G	upstream_gene_variant	MODIFIER	FLVCR2	ENSG00000119686	Transcript	ENST00000238667	protein_coding	0.2634	0.3094	0.1902	0.3522	0.1988	0.228
rs17103469	14:75576847-75576847	G	upstream_gene_variant	MODIFIER	FLVCR2	ENSG00000119686	Transcript	ENST00000238667	protein_coding	0.3107	0.3759	0.219	0.3601	0.2127	0.3374
rs4903328	14:75577236-75577236	C	upstream_gene_variant	MODIFIER	FLVCR2	ENSG00000119686	Transcript	ENST00000238667	protein_coding	0.3047	0.3646	0.2176	0.3482	0.2117	0.3364
rs4903329	14:75577558-75577558	A	upstream_gene_variant	MODIFIER	FLVCR2	ENSG00000119686	Transcript	ENST00000238667	protein_coding	0.473	0.7171	0.3501	0.5694	0.2137	0.3978
rs45452092	14:75577683-75577683	G	upstream_gene_variant	MODIFIER	FLVCR2	ENSG00000119686	Transcript	ENST00000238667	protein_coding	0.2606	0.3041	0.1902	0.3482	0.1968	0.227
rs11845734	14:75578877-75578877	C	5_prime_UTR_variant	MODIFIER	FLVCR2	ENSG00000119686	Transcript	ENST00000238667	protein_coding	0.4491	0.7179	0.3386	0.5694	0.2028	0.2935
rs2287015	14:75579019-75579019	C	missense_variant	MODERATE	FLVCR2	ENSG00000119686	Transcript	ENST00000238667	protein_coding	0.4738	0.7194	0.3501	0.5694	0.2137	0.3988
rs2287016	14:75579515-75579515	A	synonymous_variant	LOW	FLVCR2	ENSG00000119686	Transcript	ENST00000238667	protein_coding	0.4734	0.7186	0.3501	0.5685	0.2137	0.3988
rs2287017	14:75579620-75579620	G	synonymous_variant	LOW	FLVCR2	ENSG00000119686	Transcript	ENST00000238667	protein_coding	0.4738	0.7194	0.3501	0.5694	0.2137	0.3988
rs2287018	14:75579761-75579761	G	intron_variant	MODIFIER	FLVCR2	ENSG00000119686	Transcript	ENST00000238667	protein_coding	0.4742	0.7194	0.3501	0.5694	0.2157	0.3988
rs17103483	14:75579887-75579887	T	intron_variant	MODIFIER	FLVCR2	ENSG00000119686	Transcript	ENST00000238667	protein_coding	0.263	0.3109	0.1916	0.3492	0.1968	0.228
rs56355089	14:75581055-75581055	G	intron_variant	MODIFIER	FLVCR2	ENSG00000119686	Transcript	ENST00000238667	protein_coding	0.264	0.3162	0.1902	0.3492	0.1968	0.227
rs57687705	14:75581144-75581144	T	intron_variant	MODIFIER	FLVCR2	ENSG00000119686	Transcript	ENST00000238667	protein_coding	0.3197	0.416	0.2248	0.3502	0.2107	0.3374
rs1961832	14:75582400-75582400	A	intron_variant	MODIFIER	FLVCR2	ENSG00000119686	Transcript	ENST00000238667	protein_coding	0.2863	0.3064	0.2032	0.3482	0.2087	0.3344
rs8181958	14:75582924-75582924	A	intron_variant	MODIFIER	FLVCR2	ENSG00000119686	Transcript	ENST00000238667	protein_coding	0.2598	0.3064	0.1772	0.3482	0.1978	0.228
rs74248913	14:75583993-75583993	A	intron_variant	MODIFIER	FLVCR2	ENSG00000119686	Transcript	ENST00000238667	protein_coding	0.2608	0.3026	0.1801	0.3472	0.1998	0.2352
rs57528286	14:75584716-75584716	C	intron_variant	MODIFIER	FLVCR2	ENSG00000119686	Transcript	ENST00000238667	protein_coding	0.2867	0.2685	0.232	0.377	0.2604	0.2843
rs12436928	14:75585645-75585645	T	intron_variant	MODIFIER	FLVCR2	ENSG00000119686	Transcript	ENST00000238667	protein_coding	0.2927	0.211	0.2795	0.5694	0.175	0.2485
rs10133560	14:75587715-75587715	T	intron_variant	MODIFIER	FLVCR2	ENSG00000119686	Transcript	ENST00000238667	protein_coding	0.8037	0.9902	0.7305	0.756	0.6779	0.7822
rs8011085	14:75587771-75587771	G	intron_variant	MODIFIER	FLVCR2	ENSG00000119686	Transcript	ENST00000238667	protein_coding	0.5339	0.7428	0.4438	0.6498	0.2356	0.5031
rs7156857	14:75589168-75589168	A	intron_variant	MODIFIER	FLVCR2	ENSG00000119686	Transcript	ENST00000238667	protein_coding	0.5204	0.7042	0.4409	0.6488	0.2376	0.4867
rs73305470	14:75589656-75589656	T	intron_variant	MODIFIER	FLVCR2	ENSG00000119686	Transcript	ENST00000238667	protein_coding	0.2985	0.2171	0.2896	0.5704	0.1869	0.2495
rs2160143	14:75591179-75591179	G	intron_variant	MODIFIER	FLVCR2	ENSG00000119686	Transcript	ENST00000238667	protein_coding	0.4982	0.6362	0.428	0.6498	0.2296	0.4816
rs10136022	14:75591874-75591874	G	intron_variant	MODIFIER	FLVCR2	ENSG00000119686	Transcript	ENST00000238667	protein_coding	0.5038	0.6596	0.428	0.6478	0.2286	0.4816
rs73305479	14:75592386-75592386	C	intron_variant	MODIFIER	FLVCR2	ENSG00000119686	Transcript	ENST00000238667	protein_coding	0.3221	0.2927	0.3055	0.5704	0.1968	0.2464
rs10139185	14:75592726-75592726	C	intron_variant	MODIFIER	FLVCR2	ENSG00000119686	Transcript	ENST00000238667	protein_coding	0.5178	0.6944	0.4481	0.6488	0.2356	0.4836
rs61249120	14:75593188-75593188	T	intron_variant	MODIFIER	FLVCR2	ENSG00000119686	Transcript	ENST00000238667	protein_coding	0.2977	0.2171	0.2896	0.5694	0.1869	0.2464
rs2110566	14:75593838-75593838	A	intron_variant	MODIFIER	FLVCR2	ENSG00000119686	Transcript	ENST00000238667	protein_coding	0.5655	0.882	0.4568	0.6419	0.2316	0.4796
rs8022535	14:75595040-75595040	C	intron_variant	MODIFIER	FLVCR2	ENSG00000119686	Transcript	ENST00000238667	protein_coding	0.5823	0.9478	0.438	0.6815	0.1899	0.4918
rs56168786	14:75595068-75595068	C	intron_variant	MODIFIER	FLVCR2	ENSG00000119686	Transcript	ENST00000238667	protein_coding	0.2796	0.2126	0.2017	0.5794	0.1421	0.2577
rs7144814	14:75596255-75596255	A	intron_variant	MODIFIER	FLVCR2	ENSG00000119686	Transcript	ENST00000238667	protein_coding	0.5609	0.8752	0.4337	0.6796	0.1899	0.4857
rs17103508	14:75596310-75596310	G	intron_variant	MODIFIER	FLVCR2	ENSG00000119686	Transcript	ENST00000238667	protein_coding	0.5613	0.8744	0.4337	0.6796	0.1899	0.4888
rs1009203	14:75596463-75596463	G	intron_variant	MODIFIER	FLVCR2	ENSG00000119686	Transcript	ENST00000238667	protein_coding	0.5795	0.9425	0.438	0.6806	0.1899	0.4857
rs4903332	14:75597001-75597001	G	intron_variant	MODIFIER	FLVCR2	ENSG00000119686	Transcript	ENST00000238667	protein_coding	0.5805	0.947	0.438	0.6796	0.1899	0.4857
rs67245797	14:75597812-75597812	T	intron_variant	MODIFIER	FLVCR2	ENSG00000119686	Transcript	ENST00000238667	protein_coding	0.2744	0.1989	0.1988	0.5813	0.1412	0.2505
rs2075140	14:75598281-75598281	A	intron_variant	MODIFIER	FLVCR2	ENSG00000119686	Transcript	ENST00000238667	protein_coding	0.2738	0.1989	0.1988	0.5784	0.1412	0.2505
rs2075141	14:75598833-75598833	C	intron_variant	MODIFIER	FLVCR2	ENSG00000119686	Transcript	ENST00000238667	protein_coding	0.4898	0.7663	0.2666	0.6458	0.169	0.4438
rs4903334	14:75599811-75599811	A	intron_variant	MODIFIER	FLVCR2	ENSG00000119686	Transcript	ENST00000238667	protein_coding	0.5811	0.9478	0.4395	0.6806	0.1899	0.4857
rs57021903	14:75602684-75602684	A	intron_variant	MODIFIER	FLVCR2	ENSG00000119686	Transcript	ENST00000238667	protein_coding	0.4659	0.7428	0.255	0.6448	0.16	0.3712
rs10143071	14:75603367-75603367	C	intron_variant	MODIFIER	FLVCR2	ENSG00000119686	Transcript	ENST00000238667	protein_coding	0.4555	0.702	0.255	0.6468	0.16	0.3712
rs60302566	14:75603601-75603601	A	intron_variant	MODIFIER	FLVCR2	ENSG00000119686	Transcript	ENST00000238667	protein_coding	0.5809	0.9478	0.438	0.6806	0.1899	0.4857
rs10483871	14:75604938-75604938	C	intron_variant	MODIFIER	FLVCR2	ENSG00000119686	Transcript	ENST00000238667	protein_coding	0.273	0.1989	0.1988	0.5744	0.1412	0.2505
rs10047822	14:75605006-75605006	G	intron_variant	MODIFIER	FLVCR2	ENSG00000119686	Transcript	ENST00000238667	protein_coding	0.4529	0.6944	0.2522	0.6478	0.159	0.3701
rs3784006	14:75605351-75605351	T	intron_variant	MODIFIER	FLVCR2	ENSG00000119686	Transcript	ENST00000238667	protein_coding	0.2692	0.1853	0.1974	0.5744	0.1412	0.2505
rs4903337	14:75605685-75605685	C	intron_variant	MODIFIER	FLVCR2	ENSG00000119686	Transcript	ENST00000238667	protein_coding	0.5813	0.9478	0.4424	0.6806	0.1899	0.4847
rs10135260	14:75606075-75606075	A	intron_variant	MODIFIER	FLVCR2	ENSG00000119686	Transcript	ENST00000238667	protein_coding	0.5623	0.8805	0.4337	0.6806	0.1899	0.4847
rs7142350	14:75608312-75608312	T	intron_variant	MODIFIER	FLVCR2	ENSG00000119686	Transcript	ENST00000238667	protein_coding	0.4818	0.8018	0.255	0.6448	0.16	0.3732
rs10142315	14:75608555-75608555	T	intron_variant	MODIFIER	FLVCR2	ENSG00000119686	Transcript	ENST00000238667	protein_coding	0.5615	0.8752	0.4337	0.6806	0.1899	0.4877
rs3825699	14:75612728-75612728	G	intron_variant	MODIFIER	FLVCR2	ENSG00000119686	Transcript	ENST00000238667	protein_coding	0.4904	0.6672	0.4063	0.7113	0.1779	0.4049
rs7141438	14:75614708-75614708	G	intron_variant	MODIFIER	FLVCR2	ENSG00000119686	Transcript	ENST00000238667	protein_coding	0.6208	0.9682	0.4769	0.6974	0.2704	0.5348
rs8012170	14:75616058-75616058	G	intron_variant	MODIFIER	FLVCR2	ENSG00000119686	Transcript	ENST00000238667	protein_coding	0.5591	0.3275	0.6772	0.5357	0.7425	0.6237
rs3784003	14:75617239-75617239	C	intron_variant	MODIFIER	FLVCR2	ENSG00000119686	Transcript	ENST00000238667	protein_coding	0.5545	0.3109	0.6744	0.5347	0.7445	0.6237
rs7146128	14:75618930-75618930	G	intron_variant	MODIFIER	FLVCR2	ENSG00000119686	Transcript	ENST00000238667	protein_coding	0.5629	0.3419	0.6772	0.5337	0.7445	0.6237
rs7146338	14:75619076-75619076	C	intron_variant	MODIFIER	FLVCR2	ENSG00000119686	Transcript	ENST00000238667	protein_coding	0.356	0.028	0.5159	0.3244	0.6849	0.3804
rs7153399	14:75620516-75620516	C	intron_variant	MODIFIER	FLVCR2	ENSG00000119686	Transcript	ENST00000238667	protein_coding	0.5587	0.3238	0.6729	0.5327	0.7465	0.6288
rs6574249	14:75620809-75620809	T	intron_variant	MODIFIER	FLVCR2	ENSG00000119686	Transcript	ENST00000238667	protein_coding	0.5934	0.379	0.6844	0.5317	0.7624	0.7086
rs12884801	14:75622711-75622711	A	intron_variant	MODIFIER	FLVCR2	ENSG00000119686	Transcript	ENST00000238667	protein_coding	0.5527	0.3033	0.6729	0.5308	0.7465	0.6278
rs113186904	14:75623107-75623107	A	intron_variant	MODIFIER	FLVCR2	ENSG00000119686	Transcript	ENST00000238667	protein_coding	0.0154	0.0068	0.0101	0	0.0398	0.0215
rs7146779	14:75628306-75628306	C	intron_variant	MODIFIER	FLVCR2	ENSG00000119686	Transcript	ENST00000238667	protein_coding	0.3766	0.1036	0.5303	0.3175	0.6789	0.3865
rs3784000	14:75632310-75632310	T	intron_variant	MODIFIER	FLVCR2	ENSG00000119686	Transcript	ENST00000238667	protein_coding	0.2606	0.5371	0.1599	0.1399	0.1213	0.226
rs111451537	14:75641112-75641112	A	intron_variant	MODIFIER	FLVCR2	ENSG00000119686	Transcript	ENST00000238667	protein_coding	0.0288	0.0666	0.0086	0	0.0288	0.0215
rs11626053	14:75649035-75649035	G	downstream_gene_variant	MODIFIER	FLVCR2	ENSG00000119686	Transcript	ENST00000238667	protein_coding	0.3738	0.1793	0.4957	0.2738	0.6362	0.3834
rs11626058	14:75649102-75649102	C	downstream_gene_variant	MODIFIER	FLVCR2	ENSG00000119686	Transcript	ENST00000238667	protein_coding	0.3732	0.1785	0.4942	0.2748	0.6342	0.3834
rs3783999	14:75653385-75653385	T	intron_variant	MODIFIER	FLVCR2	ENSG00000119686	Transcript	ENST00000553587	protein_coding	0.3836	0.1717	0.5159	0.2778	0.667	0.3937
rs10132250	14:75658037-75658037	A	intron_variant	MODIFIER	FLVCR2	ENSG00000119686	Transcript	ENST00000553587	protein_coding	0.4553	0.3767	0.536	0.2976	0.6829	0.4325
rs2302592	14:75662944-75662944	G	intron_variant	MODIFIER	FLVCR2	ENSG00000119686	Transcript	ENST00000553587	protein_coding	0.4006	0.0416	0.5778	0.3552	0.664	0.5358
rs11624114	14:75665457-75665457	G	downstream_gene_variant	MODIFIER	FLVCR2	ENSG00000119686	Transcript	ENST00000553587	protein_coding	0.395	0.0234	0.5692	0.3562	0.665	0.5358
rs17103566	14:75666070-75666070	G	downstream_gene_variant	MODIFIER	FLVCR2	ENSG00000119686	Transcript	ENST00000553587	protein_coding	0.4233	0.6135	0.2594	0.5605	0.1918	0.3793
rs6606807	15:22927165-22927165	C	intron_variant	MODIFIER	CYFIP1	ENSG00000273749	Transcript	ENST00000610365	protein_coding	0.6224	0.7595	0.4841	0.7202	0.4076	0.6554
rs8029108	15:22927754-22927754	A	intron_variant	MODIFIER	CYFIP1	ENSG00000273749	Transcript	ENST00000610365	protein_coding	0.6925	0.7814	0.5937	0.7381	0.5775	0.7137
rs7171118	15:22929183-22929183	G	intron_variant	MODIFIER	CYFIP1	ENSG00000273749	Transcript	ENST00000610365	protein_coding	0.3844	0.4009	0.4813	0.2768	0.508	0.2771
rs74412704	15:22929853-22929853	A	intron_variant	MODIFIER	CYFIP1	ENSG00000273749	Transcript	ENST00000610365	protein_coding	0.3405	0.3359	0.4726	0.1716	0.504	0.2587
rs56316932	15:22930255-22930255	A	intron_variant	MODIFIER	CYFIP1	ENSG00000273749	Transcript	ENST00000610365	protein_coding	0.1573	0.2315	0.1254	0.1071	0.1799	0.1084
rs7176977	15:22930511-22930511	T	intron_variant	MODIFIER	CYFIP1	ENSG00000273749	Transcript	ENST00000610365	protein_coding	0.372	0.3949	0.4712	0.254	0.5	0.2607
rs7171812	15:22930671-22930671	A	intron_variant	MODIFIER	CYFIP1	ENSG00000273749	Transcript	ENST00000610365	protein_coding	0.3844	0.4009	0.4784	0.2788	0.508	0.2771
rs11633474	15:22933876-22933876	T	synonymous_variant	LOW	CYFIP1	ENSG00000273749	Transcript	ENST00000610365	protein_coding	0.3301	0.3457	0.4741	0.1141	0.505	0.2495
rs956120	15:22935230-22935230	C	intron_variant	MODIFIER	CYFIP1	ENSG00000273749	Transcript	ENST00000610365	protein_coding	0.3307	0.3472	0.4741	0.1151	0.505	0.2495
rs1971174	15:22937639-22937639	T	intron_variant	MODIFIER	CYFIP1	ENSG00000273749	Transcript	ENST00000610365	protein_coding	0.1699	0.3464	0.1354	0.002	0.2028	0.0951
rs61509240	15:22937642-22937642	A	intron_variant	MODIFIER	CYFIP1	ENSG00000273749	Transcript	ENST00000610365	protein_coding	0.4355	0.4864	0.5735	0.3204	0.5089	0.3119
rs141956143	15:22937702-22937702	A	intron_variant	MODIFIER	CYFIP1	ENSG00000273749	Transcript	ENST00000610365	protein_coding	0.227	0.3949	0.2233	0.1032	0.2107	0.1472
rs72696070	15:22937941-22937941	G	intron_variant	MODIFIER	CYFIP1	ENSG00000273749	Transcript	ENST00000610365	protein_coding	0.2272	0.3941	0.2248	0.1032	0.2107	0.1483
rs17800027	15:22938143-22938143	A	intron_variant	MODIFIER	CYFIP1	ENSG00000273749	Transcript	ENST00000610365	protein_coding	0.1697	0.3449	0.1354	0.002	0.2038	0.0951
rs55698585	15:22938830-22938830	A	intron_variant	MODIFIER	CYFIP1	ENSG00000273749	Transcript	ENST00000610365	protein_coding	0.227	0.3933	0.2233	0.1032	0.2107	0.1493
rs56238917	15:22939612-22939612	A	intron_variant	MODIFIER	CYFIP1	ENSG00000273749	Transcript	ENST00000610365	protein_coding	0.2268	0.3926	0.2233	0.1042	0.2107	0.1483
rs2346695	15:22939650-22939650	G	intron_variant	MODIFIER	CYFIP1	ENSG00000273749	Transcript	ENST00000610365	protein_coding	0.4265	0.4826	0.5706	0.3204	0.4891	0.2935
rs7403405	15:22939764-22939764	C	intron_variant	MODIFIER	CYFIP1	ENSG00000273749	Transcript	ENST00000610365	protein_coding	0.4373	0.4766	0.5706	0.378	0.4891	0.2975
rs117339459	15:22941151-22941151	A	intron_variant	MODIFIER	CYFIP1	ENSG00000273749	Transcript	ENST00000610365	protein_coding	0.1438	0.2511	0.1282	0.002	0.2038	0.0941
rs7403800	15:22942060-22942060	C	intron_variant	MODIFIER	CYFIP1	ENSG00000273749	Transcript	ENST00000610365	protein_coding	0.1721	0.354	0.1369	0.002	0.2038	0.0941
rs79600363	15:22942466-22942466	C	intron_variant	MODIFIER	CYFIP1	ENSG00000273749	Transcript	ENST00000610365	protein_coding	0.4397	0.4864	0.5749	0.374	0.4891	0.2975
rs11637146	15:22943001-22943001	T	intron_variant	MODIFIER	CYFIP1	ENSG00000273749	Transcript	ENST00000610365	protein_coding	0.1422	0.2451	0.1282	0.002	0.2038	0.0941
rs2305094	15:22943163-22943163	C	intron_variant	MODIFIER	CYFIP1	ENSG00000273749	Transcript	ENST00000610365	protein_coding	0.4251	0.4818	0.5735	0.3155	0.4871	0.2924
rs11635768	15:22943964-22943964	T	intron_variant	MODIFIER	CYFIP1	ENSG00000273749	Transcript	ENST00000610365	protein_coding	0.2276	0.3979	0.2262	0.1002	0.2107	0.1472
rs12148232	15:22944331-22944331	C	intron_variant	MODIFIER	CYFIP1	ENSG00000273749	Transcript	ENST00000610365	protein_coding	0.4269	0.4871	0.5749	0.3155	0.4871	0.2935
rs12148589	15:22944535-22944535	G	intron_variant	MODIFIER	CYFIP1	ENSG00000273749	Transcript	ENST00000610365	protein_coding	0.1725	0.3548	0.1369	0.002	0.2038	0.0951
rs2289823	15:22945116-22945116	A	intron_variant	MODIFIER	CYFIP1	ENSG00000273749	Transcript	ENST00000610365	protein_coding	0.2274	0.3971	0.2248	0.1002	0.2107	0.1483
rs11634023	15:22945901-22945901	T	intron_variant	MODIFIER	CYFIP1	ENSG00000273749	Transcript	ENST00000610365	protein_coding	0.4401	0.4864	0.5749	0.376	0.4881	0.2986
rs4778474	15:22946341-22946341	T	intron_variant	MODIFIER	CYFIP1	ENSG00000273749	Transcript	ENST00000610365	protein_coding	0.4293	0.4894	0.5735	0.3165	0.4891	0.3006
rs4134802	15:22947217-22947217	A	synonymous_variant	LOW	CYFIP1	ENSG00000273749	Transcript	ENST00000610365	protein_coding	0.1769	0.3427	0.1412	0.003	0.2207	0.1125
rs7402672	15:22948362-22948362	A	intron_variant	MODIFIER	CYFIP1	ENSG00000273749	Transcript	ENST00000610365	protein_coding	0.2376	0.4047	0.232	0.1012	0.2286	0.1656
rs11633285	15:22949154-22949154	G	intron_variant	MODIFIER	CYFIP1	ENSG00000273749	Transcript	ENST00000610365	protein_coding	0.2382	0.407	0.232	0.1012	0.2286	0.1656
rs11636046	15:22949326-22949326	G	intron_variant	MODIFIER	CYFIP1	ENSG00000273749	Transcript	ENST00000610365	protein_coding	0.2386	0.4085	0.232	0.1012	0.2286	0.1656
rs7171787	15:22950492-22950492	C	intron_variant	MODIFIER	CYFIP1	ENSG00000273749	Transcript	ENST00000610365	protein_coding	0.3976	0.4781	0.4841	0.2788	0.4881	0.2566
rs7172586	15:22952124-22952124	G	intron_variant	MODIFIER	CYFIP1	ENSG00000273749	Transcript	ENST00000610365	protein_coding	0.3954	0.146	0.3444	0.5635	0.4175	0.5726
rs8028440	15:22952350-22952350	A	intron_variant	MODIFIER	CYFIP1	ENSG00000273749	Transcript	ENST00000610365	protein_coding	0.1863	0.3744	0.1484	0.003	0.2207	0.1125
rs8026390	15:22953570-22953570	G	intron_variant	MODIFIER	CYFIP1	ENSG00000273749	Transcript	ENST00000610365	protein_coding	0.1869	0.3759	0.1484	0.003	0.2217	0.1125
rs7181157	15:22954689-22954689	G	intron_variant	MODIFIER	CYFIP1	ENSG00000273749	Transcript	ENST00000610365	protein_coding	0.1865	0.3737	0.1484	0.003	0.2227	0.1125
rs11432077	15:22955890-22955890	C	intron_variant	MODIFIER	CYFIP1	ENSG00000273749	Transcript	ENST00000610365	protein_coding	0.3822	0.4637	0.4899	0.2163	0.4841	0.2618
rs56215203	15:22956649-22956649	A	intron_variant	MODIFIER	CYFIP1	ENSG00000273749	Transcript	ENST00000610365	protein_coding	0.1378	0.202	0.1311	0.003	0.2157	0.1145
rs55916578	15:22956860-22956860	T	intron_variant	MODIFIER	CYFIP1	ENSG00000273749	Transcript	ENST00000610365	protein_coding	0.136	0.2042	0.1311	0.003	0.1968	0.1217
rs55776079	15:22956944-22956944	T	intron_variant	MODIFIER	CYFIP1	ENSG00000273749	Transcript	ENST00000610365	protein_coding	0.1899	0.3835	0.1484	0.003	0.2167	0.1227
rs78446213	15:22957107-22957107	T	intron_variant	MODIFIER	CYFIP1	ENSG00000273749	Transcript	ENST00000610365	protein_coding	0.1841	0.3714	0.1398	0.003	0.2107	0.1217
rs7168840	15:22957613-22957613	A	intron_variant	MODIFIER	CYFIP1	ENSG00000273749	Transcript	ENST00000610365	protein_coding	0.8135	0.8933	0.8415	0.8611	0.7018	0.7515
rs144069260	15:40599426-40599426	T	intron_variant	MODIFIER	KNL1	ENSG00000137812	Transcript	ENST00000346991	protein_coding	0.0098	0.0023	0.013	0	0.0258	0.0112
rs116869177	15:40616920-40616920	C	intron_variant	MODIFIER	KNL1	ENSG00000137812	Transcript	ENST00000346991	protein_coding	0.0096	0.0023	0.013	0	0.0249	0.0112
rs62004990	15:60394432-60394432	T	intron_variant	MODIFIER	ANXA2	ENSG00000182718	Transcript	ENST00000332680	protein_coding	0.1891	0.1959	0.2046	0.0873	0.2714	0.1892
rs3940746	15:60395477-60395477	T	intron_variant	MODIFIER	ANXA2	ENSG00000182718	Transcript	ENST00000332680	protein_coding	0.599	0.3124	0.6614	0.8056	0.5845	0.7444
rs2100432	15:60395645-60395645	G	intron_variant	MODIFIER	ANXA2	ENSG00000182718	Transcript	ENST00000332680	protein_coding	0.7532	0.6097	0.7651	0.9127	0.7296	0.7986
rs8033800	15:60396980-60396980	A	intron_variant	MODIFIER	ANXA2	ENSG00000182718	Transcript	ENST00000332680	protein_coding	0.6002	0.3116	0.6599	0.8155	0.5825	0.7444
rs4775266	15:60398589-60398589	C	upstream_gene_variant	MODIFIER	ANXA2	ENSG00000182718	Transcript	ENST00000332680	protein_coding	0.8079	0.8449	0.7752	0.9087	0.6978	0.7904
rs12916384	15:60399511-60399511	C	upstream_gene_variant	MODIFIER	ANXA2	ENSG00000182718	Transcript	ENST00000332680	protein_coding	0.768	0.6982	0.7839	0.9127	0.6938	0.7781
rs1454102	15:60400294-60400294	T	upstream_gene_variant	MODIFIER	ANXA2	ENSG00000182718	Transcript	ENST00000332680	protein_coding	0.7672	0.6982	0.7824	0.9127	0.6928	0.7761
rs2414672	15:60400447-60400447	G	upstream_gene_variant	MODIFIER	ANXA2	ENSG00000182718	Transcript	ENST00000332680	protein_coding	0.8063	0.8238	0.8026	0.9127	0.6938	0.7914
rs4438244	15:60401159-60401159	A	upstream_gene_variant	MODIFIER	ANXA2	ENSG00000182718	Transcript	ENST00000332680	protein_coding	0.7528	0.6452	0.7795	0.9127	0.6928	0.7761
rs59516275	15:60403609-60403609	G	upstream_gene_variant	MODIFIER	ANXA2	ENSG00000182718	Transcript	ENST00000557904	protein_coding	0.1911	0.1694	0.1974	0.0873	0.3042	0.2065
rs66529426	15:60404136-60404136	T	upstream_gene_variant	MODIFIER	ANXA2	ENSG00000182718	Transcript	ENST00000557904	protein_coding	0.745	0.6263	0.7795	0.9127	0.6928	0.7618
rs62005026	15:60406255-60406255	G	upstream_gene_variant	MODIFIER	ANXA2	ENSG00000182718	Transcript	ENST00000557904	protein_coding	0.1412	0.1657	0.1513	0.0833	0.2068	0.093
rs8061633	16:2964025-2964025	G	downstream_gene_variant	MODIFIER	PKMYT1	ENSG00000127564	Transcript	ENST00000431515	protein_coding	0.1262	0.4183	0.0519	0.001	0.0338	0.0082
rs8061962	16:2964199-2964199	C	downstream_gene_variant	MODIFIER	PKMYT1	ENSG00000127564	Transcript	ENST00000431515	protein_coding	0.1116	0.3669	0.049	0	0.0328	0.0072
rs1076231	16:2964411-2964411	C	upstream_gene_variant	MODIFIER	PAQR4	ENSG00000162073	Transcript	ENST00000293978	protein_coding	0.1362	0.4531	0.0519	0	0.0338	0.0133
rs62032326	16:2964989-2964989	A	upstream_gene_variant	MODIFIER	PAQR4	ENSG00000162073	Transcript	ENST00000293978	protein_coding	0.01	0.0015	0.0159	0	0.0308	0.0061
rs62032327	16:2964998-2964998	G	upstream_gene_variant	MODIFIER	PAQR4	ENSG00000162073	Transcript	ENST00000293978	protein_coding	0.102	0.3298	0.049	0	0.0328	0.0082
rs6500763	16:2965261-2965261	G	upstream_gene_variant	MODIFIER	PAQR4	ENSG00000162073	Transcript	ENST00000293978	protein_coding	0.1244	0.4123	0.0519	0	0.0338	0.0082
rs4293386	16:2965262-2965262	T	upstream_gene_variant	MODIFIER	PAQR4	ENSG00000162073	Transcript	ENST00000293978	protein_coding	0.1246	0.413	0.0519	0	0.0338	0.0082
rs11861396	16:2967780-2967780	G	upstream_gene_variant	MODIFIER	PAQR4	ENSG00000162073	Transcript	ENST00000293978	protein_coding	0.0689	0.2156	0.0274	0	0.0318	0.0092
rs11866302	16:2967853-2967853	C	downstream_gene_variant	MODIFIER	PKMYT1	ENSG00000127564	Transcript	ENST00000262300	protein_coding	0.1216	0.4009	0.0519	0	0.0338	0.0092
rs7203326	16:2968327-2968327	A	downstream_gene_variant	MODIFIER	PKMYT1	ENSG00000127564	Transcript	ENST00000262300	protein_coding	0.121	0.3964	0.0576	0	0.0378	0.0041
rs7184103	16:2968606-2968606	G	downstream_gene_variant	MODIFIER	PKMYT1	ENSG00000127564	Transcript	ENST00000262300	protein_coding	0.1244	0.41	0.0548	0	0.0338	0.0092
rs62032330	16:2970292-2970292	T	downstream_gene_variant	MODIFIER	PKMYT1	ENSG00000127564	Transcript	ENST00000262300	protein_coding	0.0096	0.0023	0.0159	0	0.0308	0.0031
rs4149775	16:2977697-2977697	A	intron_variant	MODIFIER	PKMYT1	ENSG00000127564	Transcript	ENST00000262300	protein_coding	0.0805	0.2179	0.0346	0.0437	0.0408	0.0061
rs62032352	16:2980579-2980579	T	upstream_gene_variant	MODIFIER	PKMYT1	ENSG00000127564	Transcript	ENST00000262300	protein_coding	0.0088	0.0015	0.0159	0	0.0278	0.0031
rs7191019	16:2981271-2981271	A	upstream_gene_variant	MODIFIER	PKMYT1	ENSG00000127564	Transcript	ENST00000262300	protein_coding	0.0899	0.2973	0.0259	0	0.0298	0.0092
rs7191020	16:2981272-2981272	G	upstream_gene_variant	MODIFIER	PKMYT1	ENSG00000127564	Transcript	ENST00000262300	protein_coding	0.0899	0.2973	0.0259	0	0.0298	0.0092
rs61072087	16:2981389-2981389	G	upstream_gene_variant	MODIFIER	PKMYT1	ENSG00000127564	Transcript	ENST00000262300	protein_coding	0.0461	0.1331	0.0231	0	0.0298	0.0092
rs62032354	16:2983000-2983000	T	upstream_gene_variant	MODIFIER	PKMYT1	ENSG00000127564	Transcript	ENST00000262300	protein_coding	0.0088	0.0015	0.0159	0	0.0278	0.0031
rs73484342	16:2984667-2984667	T	upstream_gene_variant	MODIFIER	PKMYT1	ENSG00000127564	Transcript	ENST00000262300	protein_coding	0.0941	0.3048	0.0389	0	0.0298	0.0112
rs2335826	16:2984779-2984779	C	upstream_gene_variant	MODIFIER	PKMYT1	ENSG00000127564	Transcript	ENST00000262300	protein_coding	0.1192	0.3971	0.0418	0	0.0308	0.0123
rs74760598	16:2984878-2984878	C	upstream_gene_variant	MODIFIER	PKMYT1	ENSG00000127564	Transcript	ENST00000262300	protein_coding	0.0369	0.1006	0.0173	0	0.0278	0.0123
rs57232185	16:2985096-2985096	G	upstream_gene_variant	MODIFIER	PKMYT1	ENSG00000127564	Transcript	ENST00000262300	protein_coding	0.0613	0.1906	0.0202	0	0.0288	0.0123
rs62032356	16:2985174-2985174	C	upstream_gene_variant	MODIFIER	PKMYT1	ENSG00000127564	Transcript	ENST00000262300	protein_coding	0.011	0.003	0.0159	0	0.0278	0.0123
rs12918404	16:56620564-56620564	T	upstream_gene_variant	MODIFIER	MT1E	ENSG00000169715	Transcript	ENST00000306061	protein_coding	0.0597	0.003	0.0749	0.0129	0.0964	0.136
rs62036055	16:56621019-56621019	T	upstream_gene_variant	MODIFIER	MT1E	ENSG00000169715	Transcript	ENST00000306061	protein_coding	0.1651	0.295	0.1282	0.0774	0.167	0.1043
rs4784699	16:56622046-56622046	C	upstream_gene_variant	MODIFIER	MT1E	ENSG00000169715	Transcript	ENST00000306061	protein_coding	0.0689	0.031	0.0807	0.0159	0.0934	0.1411
rs72818414	16:56622264-56622264	G	upstream_gene_variant	MODIFIER	MT1E	ENSG00000169715	Transcript	ENST00000306061	protein_coding	0.0944	0.034	0.0591	0.1468	0.0785	0.1636
rs4784700	16:56622596-56622596	C	upstream_gene_variant	MODIFIER	MT1E	ENSG00000169715	Transcript	ENST00000306061	protein_coding	0.2975	0.267	0.2637	0.2331	0.3797	0.3446
rs150460069	16:56622827-56622827	C	upstream_gene_variant	MODIFIER	MT1E	ENSG00000169715	Transcript	ENST00000306061	protein_coding	0.0879	0.0061	0.0605	0.1478	0.0795	0.1646
rs55768892	16:56625125-56625125	G	upstream_gene_variant	MODIFIER	MT1E	ENSG00000169715	Transcript	ENST00000306061	protein_coding	0.0729	0.0454	0.0807	0.0159	0.0924	0.1431
rs1610215	16:56625613-56625613	G	5_prime_UTR_variant	MODIFIER	MT1E	ENSG00000169715	Transcript	ENST00000306061	protein_coding	0.6204	0.6717	0.5029	0.7431	0.5487	0.5818
rs72818417	16:56626904-56626904	A	missense_variant	MODERATE	MT1E	ENSG00000169715	Transcript	ENST00000306061	protein_coding	0.0375	0.0008	0.0648	0	0.0775	0.0654
rs931712	16:56627271-56627271	A	downstream_gene_variant	MODIFIER	MT1E	ENSG00000169715	Transcript	ENST00000306061	protein_coding	0.4277	0.4584	0.3415	0.4355	0.3469	0.5225
rs113424059	16:56627761-56627761	A	downstream_gene_variant	MODIFIER	MT1E	ENSG00000169715	Transcript	ENST00000306061	protein_coding	0.2554	0.3192	0.1801	0.1895	0.2078	0.3395
rs62036056	16:56629116-56629116	A	downstream_gene_variant	MODIFIER	MT1E	ENSG00000169715	Transcript	ENST00000306061	protein_coding	0.1294	0.0174	0.1499	0.0565	0.2386	0.229
rs146684791	16:58665088-58665088	G	downstream_gene_variant	MODIFIER	SLC38A7	ENSG00000103042	Transcript	ENST00000219320	protein_coding	0.0032	0	0	0.001	0.0119	0.0031
rs75073067	16:58672422-58672422	T	intron_variant	MODIFIER	SLC38A7	ENSG00000103042	Transcript	ENST00000219320	protein_coding	0.0605	0.0045	0.0173	0.256	0.0129	0.0143
rs76494749	16:58674805-58674805	A	intron_variant	MODIFIER	SLC38A7	ENSG00000103042	Transcript	ENST00000219320	protein_coding	0.0605	0.0045	0.0173	0.256	0.0129	0.0143
rs118007701	16:58682634-58682634	C	intron_variant	MODIFIER	SLC38A7	ENSG00000103042	Transcript	ENST00000219320	protein_coding	0.0587	0.0068	0.0173	0.2411	0.0129	0.0174
rs78067264	16:58683668-58683668	A	intron_variant	MODIFIER	SLC38A7	ENSG00000103042	Transcript	ENST00000219320	protein_coding	0.0623	0.0076	0.0187	0.2569	0.0129	0.0174
rs74389915	16:58689155-58689155	C	upstream_gene_variant	MODIFIER	SLC38A7	ENSG00000103042	Transcript	ENST00000219320	protein_coding	0.0621	0.0061	0.0202	0.2569	0.0129	0.0174
rs5467	16:72054381-72054381	T	upstream_gene_variant	MODIFIER	HP	ENSG00000257017	Transcript	ENST00000228226	protein_coding	0.1178	0.0257	0.1023	0.0675	0.2078	0.2127
rs5471	16:72054562-72054562	C	upstream_gene_variant	MODIFIER	HP	ENSG00000257017	Transcript	ENST00000228226	protein_coding	0.0383	0.1422	0.0058	0	0	0
rs8062041	16:72055065-72055065	T	intron_variant	MODIFIER	HP	ENSG00000257017	Transcript	ENST00000228226	protein_coding	0.3982	0.4811	0.3012	0.3145	0.3588	0.4816
rs35461039	16:72056727-72056727	A	intron_variant	MODIFIER	HP	ENSG00000257017	Transcript	ENST00000228226	protein_coding	0.1018	0.0182	0.0821	0.0665	0.173	0.1922
rs3852780	16:72059235-72059235	A	intron_variant	MODIFIER	HP	ENSG00000257017	Transcript	ENST00000228226	protein_coding	0.0863	0.0121	0.0663	0.0218	0.173	0.1779
rs437638	16:72061553-72061553	T	downstream_gene_variant	MODIFIER	HP	ENSG00000257017	Transcript	ENST00000228226	protein_coding	0.0761	0.0113	0.0533	0.0218	0.1431	0.1667
rs398580	16:72061554-72061554	G	downstream_gene_variant	MODIFIER	HP	ENSG00000257017	Transcript	ENST00000228226	protein_coding	0.0763	0.0113	0.0533	0.0228	0.1431	0.1667
rs3794695	16:72063928-72063928	T	downstream_gene_variant	MODIFIER	HP	ENSG00000257017	Transcript	ENST00000228226	protein_coding	0.2312	0.0802	0.1758	0.3105	0.1928	0.4325
rs56129242	16:72064361-72064361	G	downstream_gene_variant	MODIFIER	HP	ENSG00000257017	Transcript	ENST00000228226	protein_coding	0.1022	0.0204	0.0865	0.0665	0.171	0.1902
rs72787056	16:72065795-72065795	T	downstream_gene_variant	MODIFIER	HP	ENSG00000257017	Transcript	ENST00000228226	protein_coding	0.0753	0.0098	0.0562	0.0218	0.1421	0.1636
rs113581830	17:5204969-5204969	G	downstream_gene_variant	MODIFIER	SCIMP	ENSG00000161929	Transcript	ENST00000574081	protein_coding	0.0695	0.0787	0.036	0.0764	0.1153	0.0266
rs62072765	17:5208468-5208468	G	downstream_gene_variant	MODIFIER	SCIMP	ENSG00000161929	Transcript	ENST00000399600	protein_coding	0.4105	0.2829	0.6398	0.25	0.7237	0.2638
rs1176629	17:5208791-5208791	G	downstream_gene_variant	MODIFIER	SCIMP	ENSG00000161929	Transcript	ENST00000399600	protein_coding	0.2656	0.0734	0.2075	0.4464	0.1024	0.5481
rs71368536	17:5209074-5209074	A	downstream_gene_variant	MODIFIER	SCIMP	ENSG00000161929	Transcript	ENST00000399600	protein_coding	0.0871	0.0068	0.0663	0.1577	0.1143	0.1094
rs1176628	17:5209175-5209175	C	downstream_gene_variant	MODIFIER	SCIMP	ENSG00000161929	Transcript	ENST00000399600	protein_coding	0.8293	0.6959	0.9006	0.8423	0.8827	0.8906
rs3031	17:5210128-5210128	A	downstream_gene_variant	MODIFIER	SCIMP	ENSG00000161929	Transcript	ENST00000399600	protein_coding	0.1983	0.0295	0.4193	0.0962	0.4264	0.1401
rs2641263	17:5210283-5210283	T	3_prime_UTR_variant	MODIFIER	SCIMP	ENSG00000161929	Transcript	ENST00000399600	protein_coding	0.3213	0.1346	0.5994	0.1746	0.6054	0.2352
rs2641261	17:5212114-5212114	C	intron_variant	MODIFIER	SCIMP	ENSG00000161929	Transcript	ENST00000399600	protein_coding	0.3393	0.1952	0.6023	0.1786	0.6083	0.2362
rs4790752	17:5212582-5212582	T	intron_variant	MODIFIER	SCIMP	ENSG00000161929	Transcript	ENST00000399600	protein_coding	0.22	0.0998	0.4265	0.1012	0.4324	0.1401
rs77972827	17:5213084-5213084	C	intron_variant	MODIFIER	SCIMP	ENSG00000161929	Transcript	ENST00000399600	protein_coding	0.0948	0.1354	0.0519	0.0724	0.1531	0.0337
rs77276910	17:5213496-5213496	T	intron_variant	MODIFIER	SCIMP	ENSG00000161929	Transcript	ENST00000399600	protein_coding	0.255	0.0045	0.2061	0.4554	0.1014	0.5798
rs7502862	17:5214511-5214511	A	intron_variant	MODIFIER	SCIMP	ENSG00000161929	Transcript	ENST00000399600	protein_coding	0.1176	0.23	0.0576	0.0704	0.1402	0.0337
rs7503140	17:5214540-5214540	C	intron_variant	MODIFIER	SCIMP	ENSG00000161929	Transcript	ENST00000399600	protein_coding	0.0847	0.0378	0.0576	0.129	0.0934	0.1125
rs77493189	17:5215656-5215656	G	intron_variant	MODIFIER	SCIMP	ENSG00000161929	Transcript	ENST00000399600	protein_coding	0.0815	0.0968	0.0504	0.0704	0.1402	0.0337
rs2641257	17:5216623-5216623	A	intron_variant	MODIFIER	SCIMP	ENSG00000161929	Transcript	ENST00000399600	protein_coding	0.5863	0.6641	0.7089	0.4246	0.8002	0.3405
rs12051735	17:5216725-5216725	G	intron_variant	MODIFIER	SCIMP	ENSG00000161929	Transcript	ENST00000399600	protein_coding	0.0869	0.0454	0.0591	0.129	0.0934	0.1125
rs35476829	17:5218376-5218376	A	intron_variant	MODIFIER	SCIMP	ENSG00000161929	Transcript	ENST00000399600	protein_coding	0.0869	0.0454	0.0591	0.129	0.0934	0.1125
rs11652138	17:5218789-5218789	T	intron_variant	MODIFIER	SCIMP	ENSG00000161929	Transcript	ENST00000399600	protein_coding	0.5907	0.6808	0.7089	0.4246	0.8002	0.3405
rs12942064	17:5219691-5219691	G	intron_variant	MODIFIER	SCIMP	ENSG00000161929	Transcript	ENST00000399600	protein_coding	0.0869	0.0454	0.0591	0.129	0.0934	0.1125
rs73976325	17:5220182-5220182	A	intron_variant	MODIFIER	SCIMP	ENSG00000161929	Transcript	ENST00000399600	protein_coding	0.1172	0.2292	0.0576	0.0704	0.1392	0.0337
rs76080333	17:5220369-5220369	G	intron_variant	MODIFIER	SCIMP	ENSG00000161929	Transcript	ENST00000399600	protein_coding	0.247	0.0045	0.2075	0.4464	0.1004	0.5481
rs113762960	17:5220566-5220566	A	intron_variant	MODIFIER	SCIMP	ENSG00000161929	Transcript	ENST00000399600	protein_coding	0.1184	0.233	0.0576	0.0704	0.1402	0.0337
rs2257308	17:5221582-5221582	T	intron_variant	MODIFIER	SCIMP	ENSG00000161929	Transcript	ENST00000399600	protein_coding	0.4159	0.2458	0.6326	0.3542	0.659	0.3057
rs2585275	17:5221790-5221790	A	intron_variant	MODIFIER	SCIMP	ENSG00000161929	Transcript	ENST00000399600	protein_coding	0.3347	0.1793	0.5937	0.1994	0.6014	0.226
rs2585274	17:5221954-5221954	G	intron_variant	MODIFIER	SCIMP	ENSG00000161929	Transcript	ENST00000399600	protein_coding	0.4333	0.3086	0.6354	0.3542	0.66	0.3067
rs34435523	17:5221997-5221997	T	intron_variant	MODIFIER	SCIMP	ENSG00000161929	Transcript	ENST00000399600	protein_coding	0.0867	0.0446	0.0591	0.129	0.0934	0.1125
rs2449110	17:5222038-5222038	T	intron_variant	MODIFIER	SCIMP	ENSG00000161929	Transcript	ENST00000399600	protein_coding	0.4331	0.3086	0.6354	0.3542	0.66	0.3057
rs2585273	17:5222912-5222912	G	intron_variant	MODIFIER	SCIMP	ENSG00000161929	Transcript	ENST00000399600	protein_coding	0.4331	0.3086	0.6354	0.3542	0.66	0.3057
rs2585272	17:5222929-5222929	T	intron_variant	MODIFIER	SCIMP	ENSG00000161929	Transcript	ENST00000399600	protein_coding	0.4331	0.3086	0.6354	0.3542	0.66	0.3057
rs2641256	17:5223379-5223379	G	synonymous_variant	LOW	SCIMP	ENSG00000161929	Transcript	ENST00000399600	protein_coding	0.4379	0.3268	0.6354	0.3542	0.66	0.3057
rs2585271	17:5223394-5223394	A	synonymous_variant	LOW	SCIMP	ENSG00000161929	Transcript	ENST00000399600	protein_coding	0.3355	0.1831	0.5937	0.1984	0.6014	0.226
rs78015303	17:5223473-5223473	A	intron_variant	MODIFIER	SCIMP	ENSG00000161929	Transcript	ENST00000399600	protein_coding	0.0603	0.0651	0.0403	0.0704	0.0895	0.0276
rs2641255	17:5223581-5223581	T	intron_variant	MODIFIER	SCIMP	ENSG00000161929	Transcript	ENST00000399600	protein_coding	0.3345	0.1793	0.5922	0.1994	0.6014	0.226
rs2641254	17:5224696-5224696	A	intron_variant	MODIFIER	SCIMP	ENSG00000161929	Transcript	ENST00000399600	protein_coding	0.4335	0.3094	0.6354	0.3542	0.661	0.3057
rs79577751	17:5224978-5224978	T	intron_variant	MODIFIER	SCIMP	ENSG00000161929	Transcript	ENST00000399600	protein_coding	0.2462	0.0053	0.2075	0.4425	0.0994	0.5481
rs2585269	17:5225187-5225187	G	intron_variant	MODIFIER	SCIMP	ENSG00000161929	Transcript	ENST00000399600	protein_coding	0.4461	0.3563	0.6369	0.3542	0.661	0.3057
rs76454551	17:5225422-5225422	A	intron_variant	MODIFIER	SCIMP	ENSG00000161929	Transcript	ENST00000399600	protein_coding	0.2468	0.0045	0.2075	0.4464	0.0994	0.5481
rs35624940	17:5225457-5225457	C	intron_variant	MODIFIER	SCIMP	ENSG00000161929	Transcript	ENST00000399600	protein_coding	0.0867	0.0446	0.0591	0.129	0.0934	0.1125
rs2641253	17:5226071-5226071	A	intron_variant	MODIFIER	SCIMP	ENSG00000161929	Transcript	ENST00000399600	protein_coding	0.3347	0.1793	0.5937	0.1984	0.6024	0.226
rs9891170	17:5226609-5226609	A	intron_variant	MODIFIER	SCIMP	ENSG00000161929	Transcript	ENST00000399600	protein_coding	0.3355	0.1831	0.5937	0.1984	0.6014	0.226
rs2585279	17:5228176-5228176	A	intron_variant	MODIFIER	SCIMP	ENSG00000161929	Transcript	ENST00000399600	protein_coding	0.6502	0.6316	0.7536	0.5526	0.8936	0.4519
rs12942232	17:5228194-5228194	G	intron_variant	MODIFIER	SCIMP	ENSG00000161929	Transcript	ENST00000399600	protein_coding	0.0178	0.0008	0.0159	0.001	0.0447	0.0317
rs2585281	17:5229021-5229021	C	intron_variant	MODIFIER	SCIMP	ENSG00000161929	Transcript	ENST00000399600	protein_coding	0.3167	0.1127	0.5908	0.1984	0.6024	0.226
rs78744659	17:5230081-5230081	G	intron_variant	MODIFIER	SCIMP	ENSG00000161929	Transcript	ENST00000399600	protein_coding	0.2704	0.0688	0.2147	0.4722	0.1014	0.5481
rs2641238	17:5230439-5230439	T	intron_variant	MODIFIER	SCIMP	ENSG00000161929	Transcript	ENST00000399600	protein_coding	0.4573	0.4168	0.6427	0.3234	0.664	0.3057
rs2585292	17:5230512-5230512	G	intron_variant	MODIFIER	SCIMP	ENSG00000161929	Transcript	ENST00000399600	protein_coding	0.4623	0.4349	0.6427	0.3234	0.665	0.3057
rs12936926	17:5231127-5231127	G	intron_variant	MODIFIER	SCIMP	ENSG00000161929	Transcript	ENST00000399600	protein_coding	0.0841	0.0356	0.0576	0.129	0.0934	0.1125
rs2585291	17:5231519-5231519	G	intron_variant	MODIFIER	SCIMP	ENSG00000161929	Transcript	ENST00000399600	protein_coding	0.4425	0.3608	0.6369	0.3274	0.663	0.3067
rs12601599	17:5231774-5231774	A	intron_variant	MODIFIER	SCIMP	ENSG00000161929	Transcript	ENST00000399600	protein_coding	0.0779	0.0136	0.0548	0.129	0.0934	0.1125
rs79129533	17:5231988-5231988	A	intron_variant	MODIFIER	SCIMP	ENSG00000161929	Transcript	ENST00000399600	protein_coding	0.3349	0.1634	0.268	0.4821	0.2326	0.5675
rs74859829	17:5233466-5233466	A	intron_variant	MODIFIER	SCIMP	ENSG00000161929	Transcript	ENST00000399600	protein_coding	0.255	0.1014	0.2161	0.4484	0.0934	0.4571
rs11078551	17:5233701-5233701	C	intron_variant	MODIFIER	SCIMP	ENSG00000161929	Transcript	ENST00000399600	protein_coding	0.2712	0.1278	0.5072	0.0506	0.5755	0.2117
rs7225151	17:5233752-5233752	A	intron_variant	MODIFIER	SCIMP	ENSG00000161929	Transcript	ENST00000399600	protein_coding	0.12	0.2549	0.0648	0.0476	0.1362	0.0348
rs4459605	17:5233991-5233991	T	intron_variant	MODIFIER	SCIMP	ENSG00000161929	Transcript	ENST00000399600	protein_coding	0.2572	0.0802	0.4986	0.0506	0.5746	0.2117
rs4069687	17:5234179-5234179	T	intron_variant	MODIFIER	SCIMP	ENSG00000161929	Transcript	ENST00000399600	protein_coding	0.255	0.0711	0.4986	0.0516	0.5746	0.2117
rs75511804	17:5235009-5235009	T	upstream_gene_variant	MODIFIER	SCIMP	ENSG00000161929	Transcript	ENST00000399600	protein_coding	0.0525	0.0129	0.049	0.0476	0.1292	0.0348
rs113260531	17:5235685-5235685	A	upstream_gene_variant	MODIFIER	SCIMP	ENSG00000161929	Transcript	ENST00000399600	protein_coding	0.1144	0.2337	0.0677	0.0476	0.1342	0.0348
rs57402520	17:5236512-5236512	A	upstream_gene_variant	MODIFIER	SCIMP	ENSG00000161929	Transcript	ENST00000399600	protein_coding	0.0952	0.1687	0.0591	0.0476	0.1302	0.0348
rs58124010	17:5236513-5236513	T	upstream_gene_variant	MODIFIER	SCIMP	ENSG00000161929	Transcript	ENST00000399600	protein_coding	0.0952	0.1687	0.0591	0.0476	0.1302	0.0348
rs4456560	17:5237104-5237104	T	upstream_gene_variant	MODIFIER	SCIMP	ENSG00000161929	Transcript	ENST00000399600	protein_coding	0.1356	0.3101	0.072	0.0476	0.1362	0.0348
rs314234	17:7104545-7104545	A	intron_variant	MODIFIER	ASGR2	ENSG00000161944	Transcript	ENST00000254850	protein_coding	0.2792	0.0227	0.4553	0.2976	0.333	0.4264
rs314233	17:7104939-7104939	A	intron_variant	MODIFIER	ASGR2	ENSG00000161944	Transcript	ENST00000254850	protein_coding	0.2841	0.0598	0.4524	0.2966	0.3211	0.4172
rs12952935	17:7105815-7105815	A	intron_variant	MODIFIER	ASGR2	ENSG00000161944	Transcript	ENST00000254850	protein_coding	0.2796	0.0582	0.451	0.2956	0.3052	0.4141
rs11652098	17:7105994-7105994	A	intron_variant	MODIFIER	ASGR2	ENSG00000161944	Transcript	ENST00000254850	protein_coding	0.2796	0.0582	0.451	0.2956	0.3052	0.4141
rs4796297	17:7106107-7106107	T	intron_variant	MODIFIER	ASGR2	ENSG00000161944	Transcript	ENST00000254850	protein_coding	0.2788	0.0582	0.4481	0.2946	0.3052	0.4131
rs62058755	17:7107825-7107825	A	intron_variant	MODIFIER	ASGR2	ENSG00000161944	Transcript	ENST00000254850	protein_coding	0.2949	0.1747	0.2205	0.3333	0.3559	0.408
rs12940728	17:7108134-7108134	T	intron_variant	MODIFIER	ASGR2	ENSG00000161944	Transcript	ENST00000254850	protein_coding	0.2149	0.1233	0.2305	0.1032	0.2863	0.3691
rs12949346	17:7108143-7108143	G	intron_variant	MODIFIER	ASGR2	ENSG00000161944	Transcript	ENST00000254850	protein_coding	0.2308	0.177	0.2349	0.1062	0.2883	0.3701
rs2304980	17:7108754-7108754	T	intron_variant	MODIFIER	ASGR2	ENSG00000161944	Transcript	ENST00000254850	protein_coding	0.2486	0.0469	0.3674	0.2887	0.2724	0.3712
rs2304979	17:7108758-7108758	T	intron_variant	MODIFIER	ASGR2	ENSG00000161944	Transcript	ENST00000254850	protein_coding	0.255	0.0703	0.3689	0.2887	0.2724	0.3712
rs2304978	17:7108760-7108760	T	intron_variant	MODIFIER	ASGR2	ENSG00000161944	Transcript	ENST00000254850	protein_coding	0.255	0.0703	0.3689	0.2887	0.2724	0.3712
rs314239	17:7110046-7110046	A	intron_variant	MODIFIER	ASGR2	ENSG00000161944	Transcript	ENST00000254850	protein_coding	0.4058	0.1346	0.5072	0.5347	0.493	0.4775
rs67450852	17:7110434-7110434	A	intron_variant	MODIFIER	ASGR2	ENSG00000161944	Transcript	ENST00000254850	protein_coding	0.2189	0.1104	0.2435	0.1349	0.2803	0.3712
rs11659039	17:7111012-7111012	T	intron_variant	MODIFIER	ASGR2	ENSG00000161944	Transcript	ENST00000254850	protein_coding	0.1945	0.2224	0.1369	0.0427	0.2147	0.3333
rs314236	17:7111048-7111048	A	intron_variant	MODIFIER	ASGR2	ENSG00000161944	Transcript	ENST00000254850	protein_coding	0.619	0.4349	0.6311	0.6468	0.669	0.7791
rs2309665	17:7111455-7111455	G	intron_variant	MODIFIER	ASGR2	ENSG00000161944	Transcript	ENST00000254850	protein_coding	0.4519	0.3427	0.5389	0.5169	0.4533	0.4693
rs1222778	17:7111957-7111957	T	intron_variant	MODIFIER	ASGR2	ENSG00000161944	Transcript	ENST00000254850	protein_coding	0.5533	0.5787	0.4481	0.5675	0.5815	0.5501
rs554406	17:7112223-7112223	G	intron_variant	MODIFIER	ASGR2	ENSG00000161944	Transcript	ENST00000254850	protein_coding	0.5533	0.5779	0.4496	0.5665	0.5815	0.5511
rs552653	17:7112392-7112392	T	intron_variant	MODIFIER	ASGR2	ENSG00000161944	Transcript	ENST00000254850	protein_coding	0.2855	0.174	0.3833	0.2758	0.3002	0.362
rs10438727	17:7112761-7112761	G	intron_variant	MODIFIER	ASGR2	ENSG00000161944	Transcript	ENST00000254850	protein_coding	0.146	0.0575	0.1254	0.0427	0.2107	0.32
rs425694	17:7112920-7112920	A	intron_variant	MODIFIER	ASGR2	ENSG00000161944	Transcript	ENST00000254850	protein_coding	0.5917	0.6278	0.4654	0.5923	0.6421	0.5798
rs482087	17:7113092-7113092	A	intron_variant	MODIFIER	ASGR2	ENSG00000161944	Transcript	ENST00000254850	protein_coding	0.5527	0.5756	0.4481	0.5665	0.5815	0.5521
rs2289645	17:7114639-7114639	G	5_prime_UTR_variant	MODIFIER	ASGR2	ENSG00000161944	Transcript	ENST00000254850	protein_coding	0.4319	0.3638	0.5504	0.4365	0.4185	0.4489
rs117563700	17:7114686-7114686	T	5_prime_UTR_variant	MODIFIER	ASGR2	ENSG00000161944	Transcript	ENST00000254850	protein_coding	0.0038	0	0.0086	0	0.0109	0.002
rs76190581	17:7115124-7115124	T	upstream_gene_variant	MODIFIER	ASGR2	ENSG00000161944	Transcript	ENST00000254850	protein_coding	0.1442	0.053	0.1268	0.0427	0.2078	0.319
rs72837646	17:7116195-7116195	A	upstream_gene_variant	MODIFIER	ASGR2	ENSG00000161944	Transcript	ENST00000254850	protein_coding	0.0285	0.0083	0.0187	0.0288	0.0606	0.0297
rs72837647	17:7116326-7116326	T	upstream_gene_variant	MODIFIER	ASGR2	ENSG00000161944	Transcript	ENST00000254850	protein_coding	0.0278	0.0068	0.0187	0.0278	0.0596	0.0297
rs3760352	17:7116559-7116559	G	upstream_gene_variant	MODIFIER	ASGR2	ENSG00000161944	Transcript	ENST00000254850	protein_coding	0.2612	0.1868	0.2824	0.1806	0.2763	0.4141
rs8079999	17:7118345-7118345	G	upstream_gene_variant	MODIFIER	ASGR2	ENSG00000161944	Transcript	ENST00000254850	protein_coding	0.3542	0.4349	0.317	0.2073	0.335	0.4427
rs4796383	17:7118971-7118971	A	upstream_gene_variant	MODIFIER	ASGR2	ENSG00000161944	Transcript	ENST00000254850	protein_coding	0.5439	0.6566	0.4496	0.4841	0.5139	0.5511
rs8066202	17:7119324-7119324	A	upstream_gene_variant	MODIFIER	ASGR2	ENSG00000161944	Transcript	ENST00000254850	protein_coding	0.1577	0.0514	0.1354	0.0496	0.2167	0.3681
rs72837652	17:7119834-7119834	A	upstream_gene_variant	MODIFIER	ASGR2	ENSG00000161944	Transcript	ENST00000574868	protein_coding	0.0283	0.0083	0.0187	0.0288	0.0596	0.0297
rs9892942	17:28851743-28851743	T	upstream_gene_variant	MODIFIER	ERAL1	ENSG00000132591	Transcript	ENST00000254928	protein_coding	0.3075	0.3903	0.2882	0.2361	0.1918	0.4018
rs71372399	17:28851994-28851994	A	upstream_gene_variant	MODIFIER	ERAL1	ENSG00000132591	Transcript	ENST00000254928	protein_coding	0.011	0.0023	0.013	0	0.0378	0.0051
rs34901720	17:28852500-28852500	G	upstream_gene_variant	MODIFIER	ERAL1	ENSG00000132591	Transcript	ENST00000254928	protein_coding	0.3149	0.4054	0.2939	0.2371	0.1998	0.4059
rs4795467	17:28853766-28853766	T	upstream_gene_variant	MODIFIER	ERAL1	ENSG00000132591	Transcript	ENST00000254928	protein_coding	0.2055	0.1717	0.2219	0.1815	0.1521	0.319
rs9895443	17:28855926-28855926	A	intron_variant	MODIFIER	ERAL1	ENSG00000132591	Transcript	ENST00000254928	protein_coding	0.6695	0.6293	0.6354	0.6925	0.7982	0.592
rs9914988	17:28856086-28856086	A	intron_variant	MODIFIER	ERAL1	ENSG00000132591	Transcript	ENST00000254928	protein_coding	0.6695	0.6293	0.6354	0.6925	0.7982	0.592
rs4795468	17:28857264-28857264	T	intron_variant	MODIFIER	ERAL1	ENSG00000132591	Transcript	ENST00000254928	protein_coding	0.6663	0.618	0.634	0.6925	0.7982	0.592
rs59068724	17:28857368-28857368	G	intron_variant	MODIFIER	ERAL1	ENSG00000132591	Transcript	ENST00000254928	protein_coding	0.6665	0.618	0.6354	0.6925	0.7982	0.592
rs2242345	17:28858809-28858809	T	synonymous_variant	LOW	ERAL1	ENSG00000132591	Transcript	ENST00000254928	protein_coding	0.7712	0.8835	0.6873	0.749	0.8052	0.6667
rs9892502	17:28859460-28859460	C	intron_variant	MODIFIER	ERAL1	ENSG00000132591	Transcript	ENST00000254928	protein_coding	0.7716	0.8835	0.6888	0.749	0.8052	0.6677
rs6803	17:28860771-28860771	T	3_prime_UTR_variant	MODIFIER	ERAL1	ENSG00000132591	Transcript	ENST00000254928	protein_coding	0.6633	0.6074	0.634	0.6925	0.7972	0.592
rs28448745	17:28861278-28861278	C	downstream_gene_variant	MODIFIER	ERAL1	ENSG00000132591	Transcript	ENST00000254928	protein_coding	0.6783	0.6089	0.6599	0.6925	0.8419	0.6022
rs901975	17:28862756-28862756	G	downstream_gene_variant	MODIFIER	ERAL1	ENSG00000132591	Transcript	ENST00000254928	protein_coding	0.6637	0.6074	0.634	0.6925	0.7982	0.593
rs2874255	17:28863460-28863460	C	downstream_gene_variant	MODIFIER	ERAL1	ENSG00000132591	Transcript	ENST00000254928	protein_coding	0.7574	0.8351	0.6787	0.749	0.8042	0.6687
rs74576811	17:35371320-35371320	T	intron_variant	MODIFIER	SLFN11	ENSG00000172716	Transcript	ENST00000308377	protein_coding	0.0711	0.2587	0.0202	0	0	0
rs66756976	17:35373451-35373451	C	intron_variant	MODIFIER	SLFN11	ENSG00000172716	Transcript	ENST00000308377	protein_coding	0.1008	0.3699	0.0231	0	0	0
rs56021229	17:35373712-35373712	A	upstream_gene_variant	MODIFIER	SLFN11	ENSG00000172716	Transcript	ENST00000308377	protein_coding	0.0471	0.1732	0.0101	0	0	0
rs12944726	17:35373768-35373768	C	upstream_gene_variant	MODIFIER	SLFN11	ENSG00000172716	Transcript	ENST00000308377	protein_coding	0.0976	0.3578	0.0231	0	0	0
rs12945319	17:35374000-35374000	G	upstream_gene_variant	MODIFIER	SLFN11	ENSG00000172716	Transcript	ENST00000308377	protein_coding	0.0996	0.3646	0.0245	0	0	0
rs57801064	17:35374105-35374105	T	upstream_gene_variant	MODIFIER	SLFN11	ENSG00000172716	Transcript	ENST00000308377	protein_coding	0.0469	0.1725	0.0101	0	0	0
rs78090444	17:35375532-35375532	C	upstream_gene_variant	MODIFIER	SLFN11	ENSG00000172716	Transcript	ENST00000308377	protein_coding	0.0503	0.1846	0.0115	0	0	0
rs73290574	17:35375603-35375603	A	upstream_gene_variant	MODIFIER	SLFN11	ENSG00000172716	Transcript	ENST00000308377	protein_coding	0.0631	0.2315	0.0144	0	0	0
rs1514489	17:35376608-35376608	A	upstream_gene_variant	MODIFIER	SLFN11	ENSG00000172716	Transcript	ENST00000308377	protein_coding	0.0631	0.2315	0.0144	0	0	0
rs73290576	17:35376806-35376806	G	upstream_gene_variant	MODIFIER	SLFN11	ENSG00000172716	Transcript	ENST00000308377	protein_coding	0.0473	0.1732	0.0115	0	0	0
rs113394470	17:35377361-35377361	T	upstream_gene_variant	MODIFIER	SLFN11	ENSG00000172716	Transcript	ENST00000308377	protein_coding	0.0631	0.2315	0.0144	0	0	0
rs112353073	17:35377388-35377388	T	upstream_gene_variant	MODIFIER	SLFN11	ENSG00000172716	Transcript	ENST00000308377	protein_coding	0.0629	0.2307	0.0144	0	0	0
rs112631823	17:35377417-35377417	G	upstream_gene_variant	MODIFIER	SLFN11	ENSG00000172716	Transcript	ENST00000308377	protein_coding	0.0631	0.2315	0.0144	0	0	0
rs139697057	17:73047892-73047892	G	intron_variant	MODIFIER	SLC39A11	ENSG00000133195	Transcript	ENST00000255559	protein_coding	0.1975	0.093	0.268	0.1984	0.2694	0.2137
rs62073128	17:73052618-73052618	T	intron_variant	MODIFIER	SLC39A11	ENSG00000133195	Transcript	ENST00000255559	protein_coding	0.2292	0.1989	0.2882	0.2063	0.2694	0.2106
rs55974215	17:73055132-73055132	A	intron_variant	MODIFIER	SLC39A11	ENSG00000133195	Transcript	ENST00000255559	protein_coding	0.3347	0.2685	0.402	0.1389	0.4732	0.4356
rs62073131	17:73055397-73055397	A	intron_variant	MODIFIER	SLC39A11	ENSG00000133195	Transcript	ENST00000255559	protein_coding	0.3417	0.2821	0.402	0.1389	0.4791	0.4468
rs34594369	17:73055556-73055556	T	intron_variant	MODIFIER	SLC39A11	ENSG00000133195	Transcript	ENST00000255559	protein_coding	0.1833	0.1165	0.2911	0.0774	0.3022	0.184
rs9902923	17:73056585-73056585	T	intron_variant	MODIFIER	SLC39A11	ENSG00000133195	Transcript	ENST00000255559	protein_coding	0.8498	0.7534	0.879	0.9395	0.834	0.8834
rs9909711	17:73056586-73056586	A	intron_variant	MODIFIER	SLC39A11	ENSG00000133195	Transcript	ENST00000255559	protein_coding	0.3576	0.2988	0.3775	0.4335	0.3062	0.3978
rs9909683	17:73056741-73056741	G	intron_variant	MODIFIER	SLC39A11	ENSG00000133195	Transcript	ENST00000255559	protein_coding	0.8552	0.764	0.8862	0.9375	0.8419	0.8855
rs997234	17:73056951-73056951	T	intron_variant	MODIFIER	SLC39A11	ENSG00000133195	Transcript	ENST00000255559	protein_coding	0.1893	0.1218	0.2882	0.0903	0.3032	0.1953
rs9890084	17:73057625-73057625	C	intron_variant	MODIFIER	SLC39A11	ENSG00000133195	Transcript	ENST00000255559	protein_coding	0.3656	0.3207	0.3862	0.4335	0.3072	0.4018
rs7224715	17:73058174-73058174	T	intron_variant	MODIFIER	SLC39A11	ENSG00000133195	Transcript	ENST00000255559	protein_coding	0.3564	0.3676	0.4063	0.1429	0.4702	0.409
rs6501596	17:73059415-73059415	T	intron_variant	MODIFIER	SLC39A11	ENSG00000133195	Transcript	ENST00000255559	protein_coding	0.3644	0.3956	0.4063	0.1419	0.4771	0.4059
rs6501597	17:73059609-73059609	T	intron_variant	MODIFIER	SLC39A11	ENSG00000133195	Transcript	ENST00000255559	protein_coding	0.3554	0.3699	0.4049	0.1419	0.4682	0.4049
rs6501598	17:73059727-73059727	C	intron_variant	MODIFIER	SLC39A11	ENSG00000133195	Transcript	ENST00000255559	protein_coding	0.3325	0.3094	0.4006	0.1389	0.4781	0.365
rs9893253	17:73061414-73061414	C	intron_variant	MODIFIER	SLC39A11	ENSG00000133195	Transcript	ENST00000255559	protein_coding	0.3666	0.3971	0.4092	0.1468	0.4791	0.4059
rs9915000	17:73061483-73061483	G	intron_variant	MODIFIER	SLC39A11	ENSG00000133195	Transcript	ENST00000255559	protein_coding	0.8586	0.7753	0.8818	0.9435	0.84	0.8865
rs77548480	17:73062029-73062029	C	intron_variant	MODIFIER	SLC39A11	ENSG00000133195	Transcript	ENST00000255559	protein_coding	0.0228	0.0053	0.0418	0.002	0.0696	0.0061
rs9895450	17:73063706-73063706	G	intron_variant	MODIFIER	SLC39A11	ENSG00000133195	Transcript	ENST00000255559	protein_coding	0.8618	0.7806	0.8876	0.9425	0.8459	0.8865
rs2344872	17:73064198-73064198	T	intron_variant	MODIFIER	SLC39A11	ENSG00000133195	Transcript	ENST00000255559	protein_coding	0.8498	0.7489	0.8775	0.9435	0.84	0.8804
rs903107	17:73065795-73065795	C	intron_variant	MODIFIER	SLC39A11	ENSG00000133195	Transcript	ENST00000255559	protein_coding	0.3518	0.4387	0.353	0.0893	0.4682	0.3845
rs9910686	17:73065976-73065976	T	intron_variant	MODIFIER	SLC39A11	ENSG00000133195	Transcript	ENST00000255559	protein_coding	0.2141	0.1853	0.183	0.3671	0.1849	0.1472
rs7211461	17:73067467-73067467	C	intron_variant	MODIFIER	SLC39A11	ENSG00000133195	Transcript	ENST00000255559	protein_coding	0.8722	0.8238	0.8876	0.9444	0.8439	0.8814
rs1493550	17:73068404-73068404	A	intron_variant	MODIFIER	SLC39A11	ENSG00000133195	Transcript	ENST00000255559	protein_coding	0.3041	0.3003	0.3458	0.0972	0.4682	0.3241
rs10512594	17:73069260-73069260	C	intron_variant	MODIFIER	SLC39A11	ENSG00000133195	Transcript	ENST00000255559	protein_coding	0.8724	0.8238	0.8876	0.9444	0.8439	0.8824
rs7222812	17:73069805-73069805	G	intron_variant	MODIFIER	SLC39A11	ENSG00000133195	Transcript	ENST00000255559	protein_coding	0.1206	0.1528	0.1095	0.0079	0.165	0.1554
rs2344873	17:73072214-73072214	A	intron_variant	MODIFIER	SLC39A11	ENSG00000133195	Transcript	ENST00000255559	protein_coding	0.3227	0.3132	0.3559	0.1349	0.4821	0.3415
rs8081059	17:73072580-73072580	A	intron_variant	MODIFIER	SLC39A11	ENSG00000133195	Transcript	ENST00000255559	protein_coding	0.8429	0.7859	0.8429	0.9038	0.825	0.8753
rs8065544	17:73072803-73072803	A	intron_variant	MODIFIER	SLC39A11	ENSG00000133195	Transcript	ENST00000255559	protein_coding	0.3219	0.3094	0.3545	0.1399	0.4811	0.3395
rs8071806	17:73073195-73073195	A	intron_variant	MODIFIER	SLC39A11	ENSG00000133195	Transcript	ENST00000255559	protein_coding	0.1384	0.1407	0.1657	0.0526	0.1779	0.1636
rs112292932	17:73074355-73074355	C	intron_variant	MODIFIER	SLC39A11	ENSG00000133195	Transcript	ENST00000255559	protein_coding	0.1038	0.0734	0.1153	0.0565	0.165	0.1227
rs12453520	17:73074380-73074380	C	intron_variant	MODIFIER	SLC39A11	ENSG00000133195	Transcript	ENST00000255559	protein_coding	0.2384	0.1218	0.3689	0.2589	0.3111	0.2076
rs60891163	17:73077957-73077957	G	intron_variant	MODIFIER	SLC39A11	ENSG00000133195	Transcript	ENST00000255559	protein_coding	0.1168	0.0719	0.1412	0.0952	0.17	0.1278
rs55777424	17:73078103-73078103	C	intron_variant	MODIFIER	SLC39A11	ENSG00000133195	Transcript	ENST00000255559	protein_coding	0.1683	0.1725	0.1916	0.0962	0.2435	0.1431
rs3926471	17:73086456-73086456	A	intron_variant	MODIFIER	SLC39A11	ENSG00000133195	Transcript	ENST00000255559	protein_coding	0.767	0.767	0.7363	0.8155	0.7316	0.7751
rs7224603	17:73087812-73087812	G	intron_variant	MODIFIER	SLC39A11	ENSG00000133195	Transcript	ENST00000255559	protein_coding	0.7722	0.7398	0.7478	0.8403	0.7505	0.7853
rs66925860	17:73089165-73089165	T	intron_variant	MODIFIER	SLC39A11	ENSG00000133195	Transcript	ENST00000255559	protein_coding	0.2027	0.2572	0.1758	0.245	0.1352	0.1738
rs117981338	17:73092704-73092704	T	upstream_gene_variant	MODIFIER	SLC39A11	ENSG00000133195	Transcript	ENST00000255559	protein_coding	0.014	0.0008	0.0692	0	0.0139	0.0072
rs3764385	17:78211601-78211601	T	upstream_gene_variant	MODIFIER	BIRC5	ENSG00000089685	Transcript	ENST00000301633	protein_coding	0.3854	0.3321	0.4409	0.5298	0.3062	0.3507
rs3764384	17:78211647-78211647	T	upstream_gene_variant	MODIFIER	BIRC5	ENSG00000089685	Transcript	ENST00000301633	protein_coding	0.3884	0.3434	0.4409	0.5298	0.3062	0.3507
rs12449899	17:78213194-78213194	A	upstream_gene_variant	MODIFIER	BIRC5	ENSG00000089685	Transcript	ENST00000301633	protein_coding	0.1538	0.0507	0.2147	0.0089	0.2803	0.2689
rs9904341	17:78214286-78214286	C	5_prime_UTR_variant	MODIFIER	BIRC5	ENSG00000089685	Transcript	ENST00000301633	protein_coding	0.3886	0.3427	0.4467	0.5288	0.3062	0.3497
rs2515815	17:78215074-78215074	T	intron_variant	MODIFIER	BIRC5	ENSG00000089685	Transcript	ENST00000301633	protein_coding	0.4427	0.4932	0.4813	0.5278	0.3231	0.3824
rs59153243	17:78217169-78217169	T	intron_variant	MODIFIER	BIRC5	ENSG00000089685	Transcript	ENST00000301633	protein_coding	0.2444	0.1089	0.2017	0.251	0.3926	0.2986
rs113823544	17:78217229-78217229	A	intron_variant	MODIFIER	BIRC5	ENSG00000089685	Transcript	ENST00000301633	protein_coding	0.2512	0.115	0.2176	0.25	0.3897	0.318
rs55689440	17:78217393-78217393	T	intron_variant	MODIFIER	BIRC5	ENSG00000089685	Transcript	ENST00000301633	protein_coding	0.2831	0.2284	0.2233	0.251	0.3897	0.3231
rs11077348	17:78217718-78217718	T	intron_variant	MODIFIER	BIRC5	ENSG00000089685	Transcript	ENST00000301633	protein_coding	0.2835	0.2284	0.2248	0.251	0.3897	0.3241
rs2661692	17:78217915-78217915	A	intron_variant	MODIFIER	BIRC5	ENSG00000089685	Transcript	ENST00000301633	protein_coding	0.2526	0.115	0.2176	0.251	0.3897	0.3241
rs2661691	17:78217936-78217936	T	intron_variant	MODIFIER	BIRC5	ENSG00000089685	Transcript	ENST00000301633	protein_coding	0.2526	0.115	0.2176	0.251	0.3897	0.3241
rs2661690	17:78218046-78218046	C	intron_variant	MODIFIER	BIRC5	ENSG00000089685	Transcript	ENST00000301633	protein_coding	0.2835	0.2284	0.2248	0.251	0.3897	0.3241
rs35131269	17:78218695-78218695	T	intron_variant	MODIFIER	BIRC5	ENSG00000089685	Transcript	ENST00000301633	protein_coding	0.1641	0.0741	0.2176	0.0119	0.2793	0.2863
rs2661689	17:78218899-78218899	G	intron_variant	MODIFIER	BIRC5	ENSG00000089685	Transcript	ENST00000301633	protein_coding	0.6416	0.6649	0.5591	0.6081	0.674	0.6697
rs2661688	17:78219984-78219984	G	intron_variant	MODIFIER	BIRC5	ENSG00000089685	Transcript	ENST00000301633	protein_coding	0.2037	0.1097	0.1585	0.25	0.2744	0.2423
rs2661687	17:78220369-78220369	T	intron_variant	MODIFIER	BIRC5	ENSG00000089685	Transcript	ENST00000301633	protein_coding	0.2023	0.1044	0.1585	0.25	0.2744	0.2423
rs2661686	17:78220583-78220583	G	intron_variant	MODIFIER	BIRC5	ENSG00000089685	Transcript	ENST00000301633	protein_coding	0.6322	0.6339	0.5562	0.6071	0.674	0.6667
rs2856271	17:78221124-78221124	G	intron_variant	MODIFIER	BIRC5	ENSG00000089685	Transcript	ENST00000301633	protein_coding	0.6414	0.6649	0.5591	0.6071	0.674	0.6697
rs2661685	17:78221313-78221313	A	intron_variant	MODIFIER	BIRC5	ENSG00000089685	Transcript	ENST00000301633	protein_coding	0.2037	0.1097	0.1585	0.25	0.2744	0.2423
rs2661684	17:78221624-78221624	T	intron_variant	MODIFIER	BIRC5	ENSG00000089685	Transcript	ENST00000301633	protein_coding	0.2047	0.1135	0.1585	0.25	0.2744	0.2423
rs2661693	17:78222639-78222639	T	intron_variant	MODIFIER	BIRC5	ENSG00000089685	Transcript	ENST00000301633	protein_coding	0.6284	0.6188	0.5591	0.6071	0.674	0.6656
rs2239680	17:78223702-78223702	C	3_prime_UTR_variant	MODIFIER	BIRC5	ENSG00000089685	Transcript	ENST00000301633	protein_coding	0.2177	0.1513	0.1599	0.2639	0.2744	0.2423
rs2661694	17:78224927-78224927	A	3_prime_UTR_variant	MODIFIER	BIRC5	ENSG00000089685	Transcript	ENST00000301633	protein_coding	0.2037	0.1112	0.1585	0.25	0.2744	0.2403
rs1042541	17:78225289-78225289	G	3_prime_UTR_variant	MODIFIER	BIRC5	ENSG00000089685	Transcript	ENST00000301633	protein_coding	0.6454	0.6626	0.5706	0.6091	0.6839	0.6728
rs1042542	17:78225347-78225347	C	3_prime_UTR_variant	MODIFIER	BIRC5	ENSG00000089685	Transcript	ENST00000301633	protein_coding	0.6286	0.6195	0.5548	0.6071	0.674	0.6687
rs28612787	17:78226226-78226226	C	downstream_gene_variant	MODIFIER	BIRC5	ENSG00000089685	Transcript	ENST00000301633	protein_coding	0.6344	0.6392	0.5591	0.6071	0.674	0.6687
rs906559	17:78227793-78227793	G	downstream_gene_variant	MODIFIER	BIRC5	ENSG00000089685	Transcript	ENST00000301633	protein_coding	0.6352	0.6407	0.5605	0.6081	0.674	0.6687
rs2011237	17:78228081-78228081	G	downstream_gene_variant	MODIFIER	BIRC5	ENSG00000089685	Transcript	ENST00000301633	protein_coding	0.2053	0.1044	0.1599	0.2629	0.2753	0.2423
rs72634306	17:78228400-78228400	T	downstream_gene_variant	MODIFIER	BIRC5	ENSG00000089685	Transcript	ENST00000301633	protein_coding	0.2324	0.2042	0.1671	0.2629	0.2753	0.2413
rs58832781	17:78230575-78230575	T	downstream_gene_variant	MODIFIER	BIRC5	ENSG00000089685	Transcript	ENST00000301633	protein_coding	0.2069	0.1112	0.1614	0.2629	0.2763	0.2393
rs35348255	19:17278129-17278129	A	upstream_gene_variant	MODIFIER	ANKLE1	ENSG00000160117	Transcript	ENST00000394458	protein_coding	0.1504	0.2088	0.1138	0.1518	0.1789	0.0665
rs11667618	19:17279669-17279669	T	upstream_gene_variant	MODIFIER	ANKLE1	ENSG00000160117	Transcript	ENST00000394458	protein_coding	0.276	0.121	0.3069	0.1468	0.4642	0.4029
rs11667661	19:17279770-17279770	T	upstream_gene_variant	MODIFIER	ANKLE1	ENSG00000160117	Transcript	ENST00000394458	protein_coding	0.2784	0.1309	0.3069	0.1468	0.4632	0.4029
rs35586766	19:17281820-17281820	A	missense_variant	MODERATE	ANKLE1	ENSG00000160117	Transcript	ENST00000394458	protein_coding	0.1581	0.2882	0.0735	0.1627	0.1103	0.0869
rs35006574	19:17288960-17288960	T	downstream_gene_variant	MODIFIER	ANKLE1	ENSG00000160117	Transcript	ENST00000394458	protein_coding	0.1518	0.2648	0.072	0.1637	0.1093	0.0869
rs11669059	19:17289644-17289644	G	downstream_gene_variant	MODIFIER	ANKLE1	ENSG00000160117	Transcript	ENST00000394458	protein_coding	0.2718	0.1089	0.3055	0.1478	0.4622	0.3998
rs7258494	19:17290091-17290091	T	downstream_gene_variant	MODIFIER	ANKLE1	ENSG00000160117	Transcript	ENST00000394458	protein_coding	0.2718	0.1089	0.304	0.1488	0.4622	0.3998
rs7245873	19:17290506-17290506	A	downstream_gene_variant	MODIFIER	ANKLE1	ENSG00000160117	Transcript	ENST00000394458	protein_coding	0.2718	0.1089	0.304	0.1488	0.4622	0.3998
rs12975707	19:17290871-17290871	G	downstream_gene_variant	MODIFIER	ANKLE1	ENSG00000160117	Transcript	ENST00000394458	protein_coding	0.2716	0.1089	0.304	0.1488	0.4612	0.3998
rs14100	19:36149867-36149867	C	3_prime_UTR_variant	MODIFIER	CAPNS1	ENSG00000126247	Transcript	ENST00000246533	protein_coding	0.974	0.9985	0.9611	0.999	0.9553	0.9438
rs3027960	19:46777432-46777432	C	intron_variant	MODIFIER	SLC1A5	ENSG00000105281	Transcript	ENST00000412532	protein_coding	0.0785	0.1581	0.062	0.0208	0.0606	0.0603
rs1644339	19:46777998-46777998	A	intron_variant	MODIFIER	SLC1A5	ENSG00000105281	Transcript	ENST00000412532	protein_coding	0.4798	0.3744	0.6037	0.5119	0.4394	0.5429
rs8105903	19:46784893-46784893	A	intron_variant	MODIFIER	SLC1A5	ENSG00000105281	Transcript	ENST00000412532	protein_coding	0.3984	0.233	0.3588	0.504	0.5258	0.41
rs117519543	19:47484189-47484189	T	5_prime_UTR_variant	MODIFIER	KPTN	ENSG00000118162	Transcript	ENST00000338134	protein_coding	0.0044	0	0.0014	0.001	0.0159	0.0041
rs13421574	2:24072845-24072845	T	downstream_gene_variant	MODIFIER	TP53I3	ENSG00000115129	Transcript	ENST00000238721	protein_coding	0.0944	0.0681	0.0533	0.0367	0.1392	0.1728
rs6720226	2:24072983-24072983	G	downstream_gene_variant	MODIFIER	TP53I3	ENSG00000115129	Transcript	ENST00000238721	protein_coding	0.3648	0.5333	0.2349	0.1508	0.3738	0.4407
rs11890987	2:24073230-24073230	T	downstream_gene_variant	MODIFIER	TP53I3	ENSG00000115129	Transcript	ENST00000238721	protein_coding	0.0968	0.0772	0.0533	0.0367	0.1392	0.1728
rs3769665	2:24073736-24073736	T	downstream_gene_variant	MODIFIER	TP53I3	ENSG00000115129	Transcript	ENST00000238721	protein_coding	0.0944	0.0673	0.0533	0.0367	0.1392	0.1738
rs11902776	2:24074394-24074394	C	downstream_gene_variant	MODIFIER	TP53I3	ENSG00000115129	Transcript	ENST00000238721	protein_coding	0.0968	0.0772	0.0533	0.0367	0.1392	0.1728
rs13416994	2:24074657-24074657	G	downstream_gene_variant	MODIFIER	TP53I3	ENSG00000115129	Transcript	ENST00000238721	protein_coding	0.0933	0.0635	0.0533	0.0367	0.1392	0.1728
rs13404054	2:24074881-24074881	T	downstream_gene_variant	MODIFIER	TP53I3	ENSG00000115129	Transcript	ENST00000238721	protein_coding	0.0966	0.0764	0.0533	0.0367	0.1392	0.1728
rs11900665	2:24075328-24075328	C	downstream_gene_variant	MODIFIER	TP53I3	ENSG00000115129	Transcript	ENST00000238721	protein_coding	0.3656	0.5333	0.2392	0.1518	0.3738	0.4407
rs114341989	2:24075616-24075616	T	downstream_gene_variant	MODIFIER	TP53I3	ENSG00000115129	Transcript	ENST00000238721	protein_coding	0.0052	0.0015	0.0086	0	0.0159	0.002
rs10206449	2:24077362-24077362	G	downstream_gene_variant	MODIFIER	TP53I3	ENSG00000115129	Transcript	ENST00000238721	protein_coding	0.0941	0.0666	0.0533	0.0367	0.1392	0.1728
rs10209238	2:24077693-24077693	C	synonymous_variant	LOW	TP53I3	ENSG00000115129	Transcript	ENST00000238721	protein_coding	0.0941	0.0666	0.0533	0.0367	0.1392	0.1728
rs10194831	2:24077870-24077870	G	intron_variant	MODIFIER	TP53I3	ENSG00000115129	Transcript	ENST00000238721	protein_coding	0.0941	0.0666	0.0533	0.0367	0.1392	0.1728
rs11902756	2:24078062-24078062	G	intron_variant	MODIFIER	TP53I3	ENSG00000115129	Transcript	ENST00000238721	protein_coding	0.2454	0.1611	0.1859	0.1438	0.3569	0.3916
rs13415197	2:24078185-24078185	A	intron_variant	MODIFIER	TP53I3	ENSG00000115129	Transcript	ENST00000238721	protein_coding	0.0942	0.0666	0.0533	0.0377	0.1392	0.1728
rs11887770	2:24078833-24078833	C	intron_variant	MODIFIER	TP53I3	ENSG00000115129	Transcript	ENST00000238721	protein_coding	0.0966	0.0764	0.0533	0.0367	0.1392	0.1728
rs10204305	2:24080303-24080303	T	intron_variant	MODIFIER	TP53I3	ENSG00000115129	Transcript	ENST00000238721	protein_coding	0.0966	0.0764	0.0533	0.0367	0.1392	0.1728
rs10153901	2:24081816-24081816	C	intron_variant	MODIFIER	TP53I3	ENSG00000115129	Transcript	ENST00000238721	protein_coding	0.0966	0.0764	0.0533	0.0367	0.1392	0.1728
rs4149372	2:24082642-24082642	G	intron_variant	MODIFIER	TP53I3	ENSG00000115129	Transcript	ENST00000238721	protein_coding	0.2448	0.1611	0.1816	0.1438	0.3569	0.3916
rs1048025	2:24084811-24084811	A	5_prime_UTR_variant	MODIFIER	TP53I3	ENSG00000115129	Transcript	ENST00000238721	protein_coding	0.0266	0.0333	0.0231	0.0079	0.0169	0.0491
rs33926913	2:24084887-24084887	G	upstream_gene_variant	MODIFIER	TP53I3	ENSG00000115129	Transcript	ENST00000238721	protein_coding	0.0266	0.0333	0.0231	0.0079	0.0169	0.0491
rs10170774	2:24085258-24085258	C	upstream_gene_variant	MODIFIER	TP53I3	ENSG00000115129	Transcript	ENST00000238721	protein_coding	0.0941	0.0666	0.0533	0.0367	0.1392	0.1728
rs35781149	2:24085453-24085453	A	upstream_gene_variant	MODIFIER	TP53I3	ENSG00000115129	Transcript	ENST00000238721	protein_coding	0.0206	0.0015	0.0245	0.001	0.0557	0.0276
rs33972312	2:24086002-24086002	G	upstream_gene_variant	MODIFIER	TP53I3	ENSG00000115129	Transcript	ENST00000238721	protein_coding	0.0966	0.0764	0.0533	0.0367	0.1392	0.1728
rs57317059	2:24086212-24086212	G	upstream_gene_variant	MODIFIER	TP53I3	ENSG00000115129	Transcript	ENST00000238721	protein_coding	0.0965	0.0764	0.0533	0.0367	0.1392	0.1718
rs58441032	2:24086214-24086214	A	upstream_gene_variant	MODIFIER	TP53I3	ENSG00000115129	Transcript	ENST00000238721	protein_coding	0.0965	0.0764	0.0533	0.0367	0.1392	0.1718
rs7603220	2:24086830-24086830	G	upstream_gene_variant	MODIFIER	TP53I3	ENSG00000115129	Transcript	ENST00000238721	protein_coding	0.0974	0.0794	0.0533	0.0367	0.1392	0.1728
rs6545264	2:24087235-24087235	G	upstream_gene_variant	MODIFIER	TP53I3	ENSG00000115129	Transcript	ENST00000238721	protein_coding	0.245	0.1611	0.1816	0.1438	0.3569	0.3926
rs35853722	2:24087885-24087885	T	upstream_gene_variant	MODIFIER	TP53I3	ENSG00000115129	Transcript	ENST00000238721	protein_coding	0.0968	0.0764	0.0533	0.0377	0.1392	0.1728
rs34357414	2:24087957-24087957	C	upstream_gene_variant	MODIFIER	TP53I3	ENSG00000115129	Transcript	ENST00000238721	protein_coding	0.0941	0.0666	0.0533	0.0367	0.1392	0.1728
rs34018329	2:24087995-24087995	A	upstream_gene_variant	MODIFIER	TP53I3	ENSG00000115129	Transcript	ENST00000238721	protein_coding	0.0971	0.0764	0.0533	0.0377	0.1402	0.1728
rs71439112	2:24088097-24088097	C	upstream_gene_variant	MODIFIER	TP53I3	ENSG00000115129	Transcript	ENST00000238721	protein_coding	0.0966	0.0764	0.0533	0.0367	0.1392	0.1728
rs71439113	2:24088109-24088109	T	upstream_gene_variant	MODIFIER	TP53I3	ENSG00000115129	Transcript	ENST00000238721	protein_coding	0.0966	0.0764	0.0533	0.0367	0.1392	0.1728
rs35436373	2:24088510-24088510	A	upstream_gene_variant	MODIFIER	TP53I3	ENSG00000115129	Transcript	ENST00000238721	protein_coding	0.0941	0.0666	0.0533	0.0367	0.1392	0.1728
rs12464159	2:24088830-24088830	T	upstream_gene_variant	MODIFIER	TP53I3	ENSG00000115129	Transcript	ENST00000238721	protein_coding	0.0984	0.084	0.0533	0.0367	0.1382	0.1728
rs828857	2:74194586-74194586	A	upstream_gene_variant	MODIFIER	MTHFD2	ENSG00000065911	Transcript	ENST00000394053	protein_coding	0.2169	0.1422	0.2161	0.1468	0.4364	0.1646
rs828858	2:74195067-74195067	A	upstream_gene_variant	MODIFIER	MTHFD2	ENSG00000065911	Transcript	ENST00000394053	protein_coding	0.2165	0.1422	0.2161	0.1458	0.4364	0.1636
rs3108164	2:74196003-74196003	C	upstream_gene_variant	MODIFIER	MTHFD2	ENSG00000065911	Transcript	ENST00000394053	protein_coding	0.2167	0.1422	0.2161	0.1458	0.4364	0.1646
rs4853016	2:74196292-74196292	T	upstream_gene_variant	MODIFIER	MTHFD2	ENSG00000065911	Transcript	ENST00000394053	protein_coding	0.2171	0.1437	0.2161	0.1458	0.4364	0.1646
rs139388115	2:74198315-74198331	-	upstream_gene_variant	MODIFIER	MTHFD2	ENSG00000065911	Transcript	ENST00000394053	protein_coding	0.2101	0.1346	0.2104	0.1419	0.4254	0.1605
rs3821321	2:74198805-74198805	A	intron_variant	MODIFIER	MTHFD2	ENSG00000065911	Transcript	ENST00000394053	protein_coding	0.1821	0.084	0.3055	0.3591	0.0686	0.1616
rs1723285	2:74198911-74198911	A	intron_variant	MODIFIER	MTHFD2	ENSG00000065911	Transcript	ENST00000394053	protein_coding	0.2165	0.1422	0.2176	0.1448	0.4364	0.1636
rs59694669	2:74199352-74199352	C	intron_variant	MODIFIER	MTHFD2	ENSG00000065911	Transcript	ENST00000394053	protein_coding	0.1849	0.093	0.3084	0.3581	0.0686	0.1626
rs1667627	2:74202065-74202065	T	intron_variant	MODIFIER	MTHFD2	ENSG00000065911	Transcript	ENST00000394053	protein_coding	0.6104	0.8434	0.6369	0.5952	0.5368	0.3681
rs76936058	2:74203259-74203259	A	intron_variant	MODIFIER	MTHFD2	ENSG00000065911	Transcript	ENST00000394053	protein_coding	0.1791	0.0764	0.304	0.3562	0.0686	0.1605
rs6546893	2:74205322-74205322	G	intron_variant	MODIFIER	MTHFD2	ENSG00000065911	Transcript	ENST00000394053	protein_coding	0.3221	0.3638	0.3084	0.247	0.4632	0.2076
rs77991502	2:74205328-74205328	A	intron_variant	MODIFIER	MTHFD2	ENSG00000065911	Transcript	ENST00000394053	protein_coding	0.1765	0.0756	0.2997	0.3482	0.0676	0.1605
rs1723281	2:74206825-74206825	T	intron_variant	MODIFIER	MTHFD2	ENSG00000065911	Transcript	ENST00000394053	protein_coding	0.1889	0.0514	0.2104	0.1409	0.4304	0.1605
rs57740554	2:74208205-74208205	G	intron_variant	MODIFIER	MTHFD2	ENSG00000065911	Transcript	ENST00000394053	protein_coding	0.1993	0.1112	0.3098	0.3998	0.0746	0.1616
rs56100026	2:74209100-74209100	A	intron_variant	MODIFIER	MTHFD2	ENSG00000065911	Transcript	ENST00000394053	protein_coding	0.7194	0.9773	0.7075	0.7996	0.5775	0.4427
rs828903	2:74209594-74209594	G	intron_variant	MODIFIER	MTHFD2	ENSG00000065911	Transcript	ENST00000394053	protein_coding	0.4201	0.6914	0.3674	0.255	0.4712	0.2086
rs6546894	2:74213339-74213339	C	intron_variant	MODIFIER	MTHFD2	ENSG00000065911	Transcript	ENST00000394053	protein_coding	0.4183	0.6831	0.3617	0.255	0.4751	0.2106
rs8001	2:74215280-74215280	G	3_prime_UTR_variant	MODIFIER	MTHFD2	ENSG00000065911	Transcript	ENST00000394053	protein_coding	0.4463	0.7814	0.3746	0.256	0.4751	0.2106
rs828853	2:74215304-74215304	G	3_prime_UTR_variant	MODIFIER	MTHFD2	ENSG00000065911	Transcript	ENST00000394053	protein_coding	0.4177	0.68	0.3631	0.256	0.4742	0.2106
rs702462	2:74217304-74217304	T	3_prime_UTR_variant	MODIFIER	MTHFD2	ENSG00000065911	Transcript	ENST00000394053	protein_coding	0.2141	0.1271	0.2133	0.1528	0.4374	0.1656
rs59237163	2:74217908-74217908	G	downstream_gene_variant	MODIFIER	MTHFD2	ENSG00000065911	Transcript	ENST00000394053	protein_coding	0.1905	0.0764	0.3084	0.4048	0.0726	0.1616
rs13426653	2:74219361-74219361	G	downstream_gene_variant	MODIFIER	MTHFD2	ENSG00000065911	Transcript	ENST00000394053	protein_coding	0.404	0.6415	0.3617	0.245	0.4702	0.2086
rs7587117	2:74221528-74221528	C	downstream_gene_variant	MODIFIER	MTHFD2	ENSG00000065911	Transcript	ENST00000394053	protein_coding	0.1865	0.1135	0.1844	0.131	0.3698	0.1554
rs71422602	2:118937507-118937507	T	upstream_gene_variant	MODIFIER	MARCO	ENSG00000019169	Transcript	ENST00000327097	protein_coding	0.0499	0.0038	0.1182	0.002	0.0825	0.0798
rs71424303	2:118937650-118937650	T	upstream_gene_variant	MODIFIER	MARCO	ENSG00000019169	Transcript	ENST00000327097	protein_coding	0.0491	0.003	0.1182	0.002	0.0825	0.0767
rs7579861	2:118937905-118937905	C	upstream_gene_variant	MODIFIER	MARCO	ENSG00000019169	Transcript	ENST00000327097	protein_coding	0.2891	0.4402	0.1844	0.4712	0.1362	0.1288
rs12997897	2:118937984-118937984	A	upstream_gene_variant	MODIFIER	MARCO	ENSG00000019169	Transcript	ENST00000327097	protein_coding	0.2328	0.1014	0.2752	0.1776	0.4354	0.229
rs7577613	2:118938424-118938424	G	upstream_gene_variant	MODIFIER	MARCO	ENSG00000019169	Transcript	ENST00000327097	protein_coding	0.2778	0.388	0.2032	0.4712	0.1362	0.1278
rs13005875	2:118938761-118938761	G	upstream_gene_variant	MODIFIER	MARCO	ENSG00000019169	Transcript	ENST00000327097	protein_coding	0.0491	0.003	0.1182	0.002	0.0825	0.0767
rs7596233	2:118939698-118939698	T	upstream_gene_variant	MODIFIER	MARCO	ENSG00000019169	Transcript	ENST00000327097	protein_coding	0.0489	0.003	0.1182	0.002	0.0815	0.0767
rs7570658	2:118939813-118939813	T	upstream_gene_variant	MODIFIER	MARCO	ENSG00000019169	Transcript	ENST00000327097	protein_coding	0.0373	0.0015	0.0951	0.002	0.0626	0.0552
rs1371030	2:118939934-118939934	C	upstream_gene_variant	MODIFIER	MARCO	ENSG00000019169	Transcript	ENST00000327097	protein_coding	0.4457	0.4493	0.4712	0.5198	0.5666	0.2219
rs11686594	2:118939944-118939944	G	upstream_gene_variant	MODIFIER	MARCO	ENSG00000019169	Transcript	ENST00000327097	protein_coding	0.1785	0.0893	0.2896	0.0496	0.4304	0.0941
rs7596485	2:118939966-118939966	A	upstream_gene_variant	MODIFIER	MARCO	ENSG00000019169	Transcript	ENST00000327097	protein_coding	0.0571	0.0303	0.121	0.002	0.0815	0.0798
rs17180481	2:118940121-118940121	A	upstream_gene_variant	MODIFIER	MARCO	ENSG00000019169	Transcript	ENST00000327097	protein_coding	0.0571	0.0303	0.121	0.002	0.0815	0.0798
rs6748401	2:118940481-118940481	A	upstream_gene_variant	MODIFIER	MARCO	ENSG00000019169	Transcript	ENST00000327097	protein_coding	0.4455	0.4516	0.4712	0.5169	0.5666	0.2209
rs3806496	2:118940998-118940998	G	upstream_gene_variant	MODIFIER	MARCO	ENSG00000019169	Transcript	ENST00000327097	protein_coding	0.4696	0.5416	0.4755	0.5179	0.5656	0.2198
rs17180600	2:118943334-118943334	A	intron_variant	MODIFIER	MARCO	ENSG00000019169	Transcript	ENST00000327097	protein_coding	0.0489	0.003	0.1182	0.002	0.0815	0.0767
rs55906027	2:118946604-118946604	A	intron_variant	MODIFIER	MARCO	ENSG00000019169	Transcript	ENST00000327097	protein_coding	0.1837	0.0953	0.1873	0.254	0.1282	0.2853
rs34584553	2:118946643-118946643	C	intron_variant	MODIFIER	MARCO	ENSG00000019169	Transcript	ENST00000327097	protein_coding	0.4884	0.6831	0.2882	0.4792	0.2396	0.6329
rs1073529	2:118947403-118947403	C	intron_variant	MODIFIER	MARCO	ENSG00000019169	Transcript	ENST00000327097	protein_coding	0.2907	0.5371	0.0965	0.2252	0.1113	0.3476
rs4849740	2:118948154-118948154	G	intron_variant	MODIFIER	MARCO	ENSG00000019169	Transcript	ENST00000327097	protein_coding	0.1853	0.0961	0.1873	0.254	0.1282	0.2924
rs1813638	2:118948409-118948409	G	intron_variant	MODIFIER	MARCO	ENSG00000019169	Transcript	ENST00000327097	protein_coding	0.1853	0.0961	0.1873	0.254	0.1282	0.2924
rs6752783	2:118948829-118948829	G	intron_variant	MODIFIER	MARCO	ENSG00000019169	Transcript	ENST00000327097	protein_coding	0.2879	0.528	0.0951	0.2252	0.1113	0.3466
rs6752793	2:118948843-118948843	C	intron_variant	MODIFIER	MARCO	ENSG00000019169	Transcript	ENST00000327097	protein_coding	0.2895	0.5325	0.0965	0.2252	0.1113	0.3476
rs56211180	2:118949119-118949119	A	intron_variant	MODIFIER	MARCO	ENSG00000019169	Transcript	ENST00000327097	protein_coding	0.1827	0.0923	0.1873	0.253	0.1282	0.2853
rs13425622	2:118949475-118949475	G	intron_variant	MODIFIER	MARCO	ENSG00000019169	Transcript	ENST00000327097	protein_coding	0.506	0.7489	0.2896	0.4792	0.2396	0.6329
rs12619212	2:118950355-118950355	T	intron_variant	MODIFIER	MARCO	ENSG00000019169	Transcript	ENST00000327097	protein_coding	0.1705	0.0212	0.1571	0.4732	0.1243	0.1176
rs1837287	2:118950601-118950601	T	intron_variant	MODIFIER	MARCO	ENSG00000019169	Transcript	ENST00000327097	protein_coding	0.1895	0.3654	0.0879	0.1042	0.1054	0.1984
rs6747592	2:118952299-118952299	T	intron_variant	MODIFIER	MARCO	ENSG00000019169	Transcript	ENST00000327097	protein_coding	0.1901	0.3616	0.0865	0.1042	0.1054	0.2076
rs35092791	2:118952441-118952441	C	intron_variant	MODIFIER	MARCO	ENSG00000019169	Transcript	ENST00000327097	protein_coding	0.1901	0.3616	0.0865	0.1042	0.1054	0.2076
rs34045491	2:118952544-118952544	C	intron_variant	MODIFIER	MARCO	ENSG00000019169	Transcript	ENST00000327097	protein_coding	0.2452	0.3631	0.0879	0.2252	0.1113	0.3558
rs1985119	2:118952824-118952824	T	intron_variant	MODIFIER	MARCO	ENSG00000019169	Transcript	ENST00000327097	protein_coding	0.1717	0.0688	0.1873	0.2401	0.1272	0.2751
rs7599589	2:118952869-118952869	G	intron_variant	MODIFIER	MARCO	ENSG00000019169	Transcript	ENST00000327097	protein_coding	0.2452	0.3631	0.0879	0.2252	0.1113	0.3558
rs60188827	2:118953178-118953178	G	intron_variant	MODIFIER	MARCO	ENSG00000019169	Transcript	ENST00000327097	protein_coding	0.2452	0.3631	0.0879	0.2252	0.1113	0.3558
rs55912638	2:118954052-118954052	T	intron_variant	MODIFIER	MARCO	ENSG00000019169	Transcript	ENST00000327097	protein_coding	0.1733	0.0688	0.1873	0.2411	0.1272	0.2822
rs56071930	2:118954198-118954198	T	intron_variant	MODIFIER	MARCO	ENSG00000019169	Transcript	ENST00000327097	protein_coding	0.1735	0.0688	0.1873	0.2411	0.1282	0.2822
rs35181670	2:118954399-118954399	A	intron_variant	MODIFIER	MARCO	ENSG00000019169	Transcript	ENST00000327097	protein_coding	0.242	0.3563	0.0879	0.2252	0.1113	0.3487
rs2422391	2:118954506-118954506	G	intron_variant	MODIFIER	MARCO	ENSG00000019169	Transcript	ENST00000327097	protein_coding	0.4822	0.674	0.2839	0.4663	0.2386	0.6309
rs12992514	2:118954720-118954720	C	intron_variant	MODIFIER	MARCO	ENSG00000019169	Transcript	ENST00000327097	protein_coding	0.244	0.3638	0.0879	0.2252	0.1113	0.3487
rs12711915	2:118954736-118954736	C	intron_variant	MODIFIER	MARCO	ENSG00000019169	Transcript	ENST00000327097	protein_coding	0.4337	0.4977	0.2723	0.4663	0.2366	0.6309
rs12711916	2:118954868-118954868	G	intron_variant	MODIFIER	MARCO	ENSG00000019169	Transcript	ENST00000327097	protein_coding	0.4822	0.674	0.2839	0.4663	0.2386	0.6309
rs1813376	2:118955641-118955641	T	intron_variant	MODIFIER	MARCO	ENSG00000019169	Transcript	ENST00000327097	protein_coding	0.1709	0.0219	0.1571	0.4742	0.1243	0.1176
rs7604435	2:118955710-118955710	C	intron_variant	MODIFIER	MARCO	ENSG00000019169	Transcript	ENST00000327097	protein_coding	0.2438	0.3631	0.0879	0.2252	0.1113	0.3487
rs1837289	2:118955932-118955932	T	intron_variant	MODIFIER	MARCO	ENSG00000019169	Transcript	ENST00000327097	protein_coding	0.243	0.3601	0.0879	0.2252	0.1113	0.3487
rs72836143	2:118956399-118956399	T	intron_variant	MODIFIER	MARCO	ENSG00000019169	Transcript	ENST00000327097	protein_coding	0.1735	0.0688	0.1873	0.2411	0.1272	0.2832
rs57077980	2:118957021-118957021	G	intron_variant	MODIFIER	MARCO	ENSG00000019169	Transcript	ENST00000327097	protein_coding	0.1775	0.0847	0.1873	0.2411	0.1272	0.2822
rs13016256	2:118958084-118958084	T	intron_variant	MODIFIER	MARCO	ENSG00000019169	Transcript	ENST00000327097	protein_coding	0.0443	0.0877	0.036	0.001	0.0298	0.0511
rs13023034	2:118959092-118959092	A	intron_variant	MODIFIER	MARCO	ENSG00000019169	Transcript	ENST00000327097	protein_coding	0.0303	0.0378	0.0303	0.001	0.0298	0.0511
rs146692740	2:118959389-118959389	G	intron_variant	MODIFIER	MARCO	ENSG00000019169	Transcript	ENST00000327097	protein_coding	0.1775	0.0847	0.1873	0.2411	0.1272	0.2822
rs34810313	2:118959725-118959725	A	intron_variant	MODIFIER	MARCO	ENSG00000019169	Transcript	ENST00000327097	protein_coding	0.0208	0.0023	0.0288	0.001	0.0298	0.0511
rs10184214	2:118959874-118959874	C	intron_variant	MODIFIER	MARCO	ENSG00000019169	Transcript	ENST00000327097	protein_coding	0.4826	0.6747	0.2839	0.4673	0.2386	0.6309
rs56140411	2:118960090-118960090	T	intron_variant	MODIFIER	MARCO	ENSG00000019169	Transcript	ENST00000327097	protein_coding	0.1779	0.0855	0.1873	0.2421	0.1272	0.2822
rs4491733	2:118960452-118960452	G	intron_variant	MODIFIER	MARCO	ENSG00000019169	Transcript	ENST00000327097	protein_coding	0.4868	0.6906	0.2839	0.4673	0.2386	0.6309
rs78647610	2:118960684-118960684	G	intron_variant	MODIFIER	MARCO	ENSG00000019169	Transcript	ENST00000327097	protein_coding	0.1777	0.0847	0.1873	0.2411	0.1272	0.2832
rs62157406	2:118961115-118961115	G	intron_variant	MODIFIER	MARCO	ENSG00000019169	Transcript	ENST00000327097	protein_coding	0.2442	0.3638	0.0879	0.2262	0.1113	0.3487
rs76619773	2:118961365-118961365	T	intron_variant	MODIFIER	MARCO	ENSG00000019169	Transcript	ENST00000327097	protein_coding	0.0202	0.0023	0.0288	0.001	0.0298	0.0481
rs56133595	2:118961534-118961534	C	intron_variant	MODIFIER	MARCO	ENSG00000019169	Transcript	ENST00000327097	protein_coding	0.1695	0.056	0.1844	0.2411	0.1272	0.2822
rs115731061	2:118961647-118961647	G	intron_variant	MODIFIER	MARCO	ENSG00000019169	Transcript	ENST00000327097	protein_coding	0.0208	0.0023	0.0288	0.001	0.0298	0.0511
rs72836144	2:118962051-118962051	A	intron_variant	MODIFIER	MARCO	ENSG00000019169	Transcript	ENST00000327097	protein_coding	0.1733	0.0688	0.1873	0.2411	0.1272	0.2822
rs4848528	2:118962517-118962517	C	intron_variant	MODIFIER	MARCO	ENSG00000019169	Transcript	ENST00000327097	protein_coding	0.1695	0.056	0.1844	0.2411	0.1272	0.2822
rs7581410	2:118963434-118963434	C	intron_variant	MODIFIER	MARCO	ENSG00000019169	Transcript	ENST00000327097	protein_coding	0.2442	0.3638	0.0879	0.2262	0.1113	0.3487
rs7564979	2:118963513-118963513	G	intron_variant	MODIFIER	MARCO	ENSG00000019169	Transcript	ENST00000327097	protein_coding	0.2442	0.3638	0.0879	0.2262	0.1113	0.3487
rs7578700	2:118963514-118963514	G	intron_variant	MODIFIER	MARCO	ENSG00000019169	Transcript	ENST00000327097	protein_coding	0.2442	0.3638	0.0879	0.2262	0.1113	0.3487
rs28877606	2:118964089-118964089	T	intron_variant	MODIFIER	MARCO	ENSG00000019169	Transcript	ENST00000327097	protein_coding	0.2442	0.3638	0.0879	0.2262	0.1113	0.3487
rs4849742	2:118964099-118964099	G	intron_variant	MODIFIER	MARCO	ENSG00000019169	Transcript	ENST00000327097	protein_coding	0.1695	0.056	0.1844	0.2411	0.1272	0.2822
rs28886589	2:118964109-118964109	G	intron_variant	MODIFIER	MARCO	ENSG00000019169	Transcript	ENST00000327097	protein_coding	0.0966	0.2723	0.049	0.004	0.0358	0.0511
rs1583780	2:118964662-118964662	T	intron_variant	MODIFIER	MARCO	ENSG00000019169	Transcript	ENST00000327097	protein_coding	0.1783	0.0877	0.1873	0.2411	0.1272	0.2822
rs34862262	2:118964686-118964686	G	intron_variant	MODIFIER	MARCO	ENSG00000019169	Transcript	ENST00000327097	protein_coding	0.244	0.3638	0.0879	0.2262	0.1113	0.3476
rs4848529	2:118964793-118964793	G	intron_variant	MODIFIER	MARCO	ENSG00000019169	Transcript	ENST00000327097	protein_coding	0.2428	0.3275	0.196	0.2411	0.1272	0.2822
rs72836145	2:118965677-118965677	T	intron_variant	MODIFIER	MARCO	ENSG00000019169	Transcript	ENST00000327097	protein_coding	0.1775	0.0847	0.1873	0.2411	0.1272	0.2822
rs59523052	2:118965703-118965703	T	intron_variant	MODIFIER	MARCO	ENSG00000019169	Transcript	ENST00000327097	protein_coding	0.2444	0.3646	0.0879	0.2262	0.1113	0.3487
rs72836146	2:118965933-118965933	G	intron_variant	MODIFIER	MARCO	ENSG00000019169	Transcript	ENST00000327097	protein_coding	0.1775	0.0847	0.1873	0.2411	0.1272	0.2822
rs71424304	2:118966957-118966957	A	intron_variant	MODIFIER	MARCO	ENSG00000019169	Transcript	ENST00000327097	protein_coding	0.0208	0.0023	0.0288	0.001	0.0298	0.0511
rs7559955	2:118967393-118967393	T	intron_variant	MODIFIER	MARCO	ENSG00000019169	Transcript	ENST00000327097	protein_coding	0.2296	0.3638	0.0879	0.2222	0.1113	0.2781
rs17009716	2:118967575-118967575	T	intron_variant	MODIFIER	MARCO	ENSG00000019169	Transcript	ENST00000327097	protein_coding	0.244	0.3638	0.0879	0.2252	0.1113	0.3487
rs12998782	2:118967804-118967804	T	intron_variant	MODIFIER	MARCO	ENSG00000019169	Transcript	ENST00000327097	protein_coding	0.2432	0.3638	0.0879	0.2252	0.1113	0.3446
rs12997753	2:118968071-118968071	T	intron_variant	MODIFIER	MARCO	ENSG00000019169	Transcript	ENST00000327097	protein_coding	0.0202	0.0023	0.0288	0.001	0.0298	0.0481
rs3943679	2:118968275-118968275	C	intron_variant	MODIFIER	MARCO	ENSG00000019169	Transcript	ENST00000327097	protein_coding	0.2442	0.3638	0.0879	0.2252	0.1113	0.3497
rs2119112	2:118968343-118968343	A	intron_variant	MODIFIER	MARCO	ENSG00000019169	Transcript	ENST00000327097	protein_coding	0.244	0.3638	0.0879	0.2252	0.1113	0.3487
rs17795448	2:118968891-118968891	T	intron_variant	MODIFIER	MARCO	ENSG00000019169	Transcript	ENST00000327097	protein_coding	0.1777	0.0847	0.1873	0.2411	0.1272	0.2832
rs17009752	2:118969555-118969555	A	intron_variant	MODIFIER	MARCO	ENSG00000019169	Transcript	ENST00000327097	protein_coding	0.2432	0.3608	0.0879	0.2252	0.1113	0.3487
rs2278588	2:118969706-118969706	T	intron_variant	MODIFIER	MARCO	ENSG00000019169	Transcript	ENST00000327097	protein_coding	0.1775	0.0847	0.1873	0.2401	0.1272	0.2832
rs17009758	2:118969974-118969974	C	intron_variant	MODIFIER	MARCO	ENSG00000019169	Transcript	ENST00000327097	protein_coding	0.2302	0.3139	0.0821	0.2262	0.1113	0.3487
rs56890947	2:118970880-118970880	C	intron_variant	MODIFIER	MARCO	ENSG00000019169	Transcript	ENST00000327097	protein_coding	0.1777	0.0847	0.1873	0.2401	0.1272	0.2843
rs35288880	2:118970896-118970896	T	intron_variant	MODIFIER	MARCO	ENSG00000019169	Transcript	ENST00000327097	protein_coding	0.4127	0.6732	0.2493	0.3621	0.165	0.4836
rs71424305	2:118971087-118971087	A	intron_variant	MODIFIER	MARCO	ENSG00000019169	Transcript	ENST00000327097	protein_coding	0.0202	0.0023	0.0288	0.001	0.0298	0.0481
rs2278589	2:118971300-118971300	A	intron_variant	MODIFIER	MARCO	ENSG00000019169	Transcript	ENST00000327097	protein_coding	0.4127	0.6725	0.2493	0.3621	0.165	0.4847
rs17009799	2:118971848-118971848	A	intron_variant	MODIFIER	MARCO	ENSG00000019169	Transcript	ENST00000327097	protein_coding	0.1192	0.1634	0.0403	0.122	0.0358	0.1984
rs34203366	2:118972286-118972286	A	intron_variant	MODIFIER	MARCO	ENSG00000019169	Transcript	ENST00000327097	protein_coding	0.117	0.1634	0.0403	0.121	0.0358	0.1881
rs58543408	2:118973246-118973246	G	intron_variant	MODIFIER	MARCO	ENSG00000019169	Transcript	ENST00000327097	protein_coding	0.1877	0.0166	0.1873	0.4931	0.1551	0.138
rs60992697	2:118973316-118973316	G	intron_variant	MODIFIER	MARCO	ENSG00000019169	Transcript	ENST00000327097	protein_coding	0.1877	0.0166	0.1873	0.4931	0.1551	0.138
rs4849743	2:118973612-118973612	C	intron_variant	MODIFIER	MARCO	ENSG00000019169	Transcript	ENST00000327097	protein_coding	0.1743	0.084	0.1873	0.2133	0.1252	0.2975
rs60622892	2:118973706-118973706	T	intron_variant	MODIFIER	MARCO	ENSG00000019169	Transcript	ENST00000327097	protein_coding	0.1693	0.3578	0.0476	0.123	0.0358	0.1861
rs17795618	2:118973892-118973892	A	intron_variant	MODIFIER	MARCO	ENSG00000019169	Transcript	ENST00000327097	protein_coding	0.1743	0.084	0.1873	0.2133	0.1252	0.2975
rs12991328	2:118973911-118973911	T	intron_variant	MODIFIER	MARCO	ENSG00000019169	Transcript	ENST00000327097	protein_coding	0.0202	0.0023	0.0288	0.001	0.0298	0.0481
rs56334891	2:118973947-118973947	T	intron_variant	MODIFIER	MARCO	ENSG00000019169	Transcript	ENST00000327097	protein_coding	0.1743	0.084	0.1873	0.2133	0.1252	0.2975
rs11693199	2:118974466-118974466	C	intron_variant	MODIFIER	MARCO	ENSG00000019169	Transcript	ENST00000327097	protein_coding	0.1683	0.0446	0.2752	0.0665	0.4433	0.0818
rs1371562	2:118975372-118975372	T	intron_variant	MODIFIER	MARCO	ENSG00000019169	Transcript	ENST00000327097	protein_coding	0.2358	0.1029	0.2925	0.1667	0.4612	0.2147
rs10191398	2:118975462-118975462	G	intron_variant	MODIFIER	MARCO	ENSG00000019169	Transcript	ENST00000327097	protein_coding	0.1683	0.354	0.0476	0.123	0.0358	0.1861
rs13423102	2:118976029-118976029	T	intron_variant	MODIFIER	MARCO	ENSG00000019169	Transcript	ENST00000327097	protein_coding	0.1683	0.354	0.0476	0.123	0.0358	0.1861
rs10182989	2:118977141-118977141	T	intron_variant	MODIFIER	MARCO	ENSG00000019169	Transcript	ENST00000327097	protein_coding	0.1681	0.3533	0.0476	0.123	0.0358	0.1861
rs2278590	2:118977675-118977675	T	intron_variant	MODIFIER	MARCO	ENSG00000019169	Transcript	ENST00000327097	protein_coding	0.1681	0.3533	0.0476	0.123	0.0358	0.1861
rs13418977	2:118978209-118978209	G	intron_variant	MODIFIER	MARCO	ENSG00000019169	Transcript	ENST00000327097	protein_coding	0.1685	0.3548	0.0476	0.123	0.0358	0.1861
rs10164902	2:118978745-118978745	T	intron_variant	MODIFIER	MARCO	ENSG00000019169	Transcript	ENST00000327097	protein_coding	0.1685	0.3548	0.0476	0.123	0.0358	0.1861
rs4503999	2:118979389-118979389	A	intron_variant	MODIFIER	MARCO	ENSG00000019169	Transcript	ENST00000327097	protein_coding	0.1685	0.3548	0.0476	0.123	0.0358	0.1861
rs12997087	2:118980241-118980241	T	intron_variant	MODIFIER	MARCO	ENSG00000019169	Transcript	ENST00000327097	protein_coding	0.1697	0.3585	0.0476	0.124	0.0358	0.1861
rs12996224	2:118980496-118980496	A	intron_variant	MODIFIER	MARCO	ENSG00000019169	Transcript	ENST00000327097	protein_coding	0.0202	0.0023	0.0288	0.001	0.0298	0.0481
rs1371565	2:118980549-118980549	A	intron_variant	MODIFIER	MARCO	ENSG00000019169	Transcript	ENST00000327097	protein_coding	0.1685	0.3548	0.0476	0.123	0.0358	0.1861
rs1371566	2:118980611-118980611	G	intron_variant	MODIFIER	MARCO	ENSG00000019169	Transcript	ENST00000327097	protein_coding	0.1687	0.3555	0.0476	0.123	0.0358	0.1861
rs1898996	2:118980679-118980679	A	intron_variant	MODIFIER	MARCO	ENSG00000019169	Transcript	ENST00000327097	protein_coding	0.1743	0.084	0.1873	0.2133	0.1262	0.2965
rs6761637	2:118981487-118981487	C	missense_variant	MODERATE	MARCO	ENSG00000019169	Transcript	ENST00000327097	protein_coding	0.1685	0.3548	0.0476	0.123	0.0358	0.1861
rs10211503	2:118981606-118981606	C	intron_variant	MODIFIER	MARCO	ENSG00000019169	Transcript	ENST00000327097	protein_coding	0.1685	0.3548	0.0476	0.123	0.0358	0.1861
rs56216274	2:118981693-118981693	T	intron_variant	MODIFIER	MARCO	ENSG00000019169	Transcript	ENST00000327097	protein_coding	0.2398	0.1029	0.2939	0.1677	0.4612	0.2331
rs7599352	2:118982714-118982714	T	intron_variant	MODIFIER	MARCO	ENSG00000019169	Transcript	ENST00000327097	protein_coding	0.4243	0.1195	0.4856	0.6597	0.6173	0.3517
rs6751745	2:118983428-118983428	T	intron_variant	MODIFIER	MARCO	ENSG00000019169	Transcript	ENST00000327097	protein_coding	0.4054	0.6831	0.2478	0.3145	0.164	0.4836
rs6722472	2:118983493-118983493	C	intron_variant	MODIFIER	MARCO	ENSG00000019169	Transcript	ENST00000327097	protein_coding	0.405	0.6823	0.2478	0.3135	0.163	0.4847
rs2011839	2:118985008-118985008	T	intron_variant	MODIFIER	MARCO	ENSG00000019169	Transcript	ENST00000327097	protein_coding	0.1761	0.0461	0.2939	0.0546	0.4503	0.1115
rs3731611	2:118985035-118985035	T	intron_variant	MODIFIER	MARCO	ENSG00000019169	Transcript	ENST00000327097	protein_coding	0.1893	0.0174	0.1873	0.504	0.1551	0.1339
rs13424991	2:118985128-118985128	G	intron_variant	MODIFIER	MARCO	ENSG00000019169	Transcript	ENST00000327097	protein_coding	0.2133	0.5356	0.0965	0.123	0.0189	0.1534
rs3731612	2:118985289-118985289	A	intron_variant	MODIFIER	MARCO	ENSG00000019169	Transcript	ENST00000327097	protein_coding	0.3808	0.6248	0.2248	0.3363	0.1431	0.4519
rs55634246	2:118986194-118986194	A	intron_variant	MODIFIER	MARCO	ENSG00000019169	Transcript	ENST00000327097	protein_coding	0.1657	0.0825	0.1282	0.2133	0.1243	0.2986
rs10210784	2:118987090-118987090	C	intron_variant	MODIFIER	MARCO	ENSG00000019169	Transcript	ENST00000327097	protein_coding	0.2133	0.5363	0.0965	0.123	0.0189	0.1524
rs11904650	2:118987551-118987551	G	intron_variant	MODIFIER	MARCO	ENSG00000019169	Transcript	ENST00000327097	protein_coding	0.2133	0.5363	0.0965	0.123	0.0189	0.1524
rs72836157	2:118988589-118988589	T	intron_variant	MODIFIER	MARCO	ENSG00000019169	Transcript	ENST00000327097	protein_coding	0.0335	0.0038	0.0202	0.002	0.0626	0.0859
rs17796260	2:118989367-118989367	A	intron_variant	MODIFIER	MARCO	ENSG00000019169	Transcript	ENST00000327097	protein_coding	0.154	0.056	0.1239	0.2113	0.1233	0.2802
rs61744217	2:241224412-241224412	T	downstream_gene_variant	MODIFIER	HDLBP	ENSG00000115677	Transcript	ENST00000310931	protein_coding	0.0751	0.0023	0.0821	0.0794	0.1362	0.1012
rs62187434	2:241226517-241226517	T	downstream_gene_variant	MODIFIER	HDLBP	ENSG00000115677	Transcript	ENST00000310931	protein_coding	0.2488	0.0772	0.111	0.5962	0.1958	0.2751
rs62186360	2:241226797-241226797	T	downstream_gene_variant	MODIFIER	HDLBP	ENSG00000115677	Transcript	ENST00000310931	protein_coding	0.2496	0.0772	0.1153	0.5933	0.1988	0.2761
rs1064767	2:241227922-241227922	C	3_prime_UTR_variant	MODIFIER	HDLBP	ENSG00000115677	Transcript	ENST00000310931	protein_coding	0.2762	0.1641	0.1225	0.6042	0.1978	0.2791
rs15129	2:241229561-241229561	C	3_prime_UTR_variant	MODIFIER	HDLBP	ENSG00000115677	Transcript	ENST00000310931	protein_coding	0.3682	0.1952	0.3847	0.745	0.2038	0.3712
rs2305073	2:241236604-241236604	C	intron_variant	MODIFIER	HDLBP	ENSG00000115677	Transcript	ENST00000310931	protein_coding	0.2833	0.3411	0.2305	0.2044	0.3231	0.2832
rs62186363	2:241237014-241237014	A	intron_variant	MODIFIER	HDLBP	ENSG00000115677	Transcript	ENST00000310931	protein_coding	0.3137	0.0688	0.2118	0.6389	0.3529	0.3415
rs74543909	2:241237728-241237728	AT	intron_variant	MODIFIER	HDLBP	ENSG00000115677	Transcript	ENST00000310931	protein_coding	0.5256	0.382	0.5231	0.8224	0.4036	0.5409
rs2289795	2:241238150-241238150	C	intron_variant	MODIFIER	HDLBP	ENSG00000115677	Transcript	ENST00000310931	protein_coding	0.3307	0.171	0.17	0.6577	0.2932	0.362
rs62186367	2:241248617-241248617	C	intron_variant	MODIFIER	HDLBP	ENSG00000115677	Transcript	ENST00000310931	protein_coding	0.3177	0.1293	0.17	0.6468	0.2922	0.364
rs61332497	2:241250414-241250414	T	intron_variant	MODIFIER	HDLBP	ENSG00000115677	Transcript	ENST00000310931	protein_coding	0.3141	0.1165	0.1686	0.6468	0.2922	0.364
rs12622174	2:241260117-241260117	T	intron_variant	MODIFIER	HDLBP	ENSG00000115677	Transcript	ENST00000310931	protein_coding	0.1985	0.0507	0.1124	0.4157	0.1899	0.2444
rs10933543	2:241260203-241260203	A	intron_variant	MODIFIER	HDLBP	ENSG00000115677	Transcript	ENST00000310931	protein_coding	0.3333	0.1415	0.2363	0.5119	0.3767	0.4325
rs11678750	2:241261504-241261504	C	intron_variant	MODIFIER	HDLBP	ENSG00000115677	Transcript	ENST00000310931	protein_coding	0.3337	0.1422	0.2378	0.5119	0.3777	0.4315
rs3755324	2:241263805-241263805	C	intron_variant	MODIFIER	HDLBP	ENSG00000115677	Transcript	ENST00000310931	protein_coding	0.3335	0.1422	0.2378	0.5119	0.3767	0.4315
rs60988674	2:241264287-241264287	A	intron_variant	MODIFIER	HDLBP	ENSG00000115677	Transcript	ENST00000310931	protein_coding	0.1987	0.0514	0.1153	0.4157	0.1889	0.2434
rs3771343	2:241264871-241264871	C	intron_variant	MODIFIER	HDLBP	ENSG00000115677	Transcript	ENST00000310931	protein_coding	0.3345	0.1452	0.2392	0.5119	0.3767	0.4315
rs59934670	2:241267870-241267870	C	intron_variant	MODIFIER	HDLBP	ENSG00000115677	Transcript	ENST00000310931	protein_coding	0.2021	0.0507	0.1383	0.4157	0.1889	0.2454
rs11675957	2:241269377-241269377	T	intron_variant	MODIFIER	HDLBP	ENSG00000115677	Transcript	ENST00000310931	protein_coding	0.3269	0.0938	0.232	0.5437	0.3777	0.4335
rs62186377	2:241272035-241272035	G	intron_variant	MODIFIER	HDLBP	ENSG00000115677	Transcript	ENST00000310931	protein_coding	0.2001	0.0507	0.1138	0.4216	0.1889	0.2464
rs2305077	2:241272762-241272762	T	intron_variant	MODIFIER	HDLBP	ENSG00000115677	Transcript	ENST00000310931	protein_coding	0.1989	0.0492	0.1124	0.4216	0.1879	0.2444
rs6705421	2:241273257-241273257	G	intron_variant	MODIFIER	HDLBP	ENSG00000115677	Transcript	ENST00000310931	protein_coding	0.5713	0.3684	0.6686	0.7619	0.5308	0.6217
rs12619677	2:241273780-241273780	G	intron_variant	MODIFIER	HDLBP	ENSG00000115677	Transcript	ENST00000310931	protein_coding	0.3329	0.1407	0.2363	0.5119	0.3767	0.4315
rs59542139	2:241274234-241274234	C	intron_variant	MODIFIER	HDLBP	ENSG00000115677	Transcript	ENST00000310931	protein_coding	0.3331	0.1415	0.2363	0.5119	0.3767	0.4315
rs60515663	2:241274843-241274843	A	intron_variant	MODIFIER	HDLBP	ENSG00000115677	Transcript	ENST00000310931	protein_coding	0.3327	0.1415	0.2349	0.5119	0.3757	0.4315
rs12474449	2:241279274-241279274	G	intron_variant	MODIFIER	HDLBP	ENSG00000115677	Transcript	ENST00000310931	protein_coding	0.3373	0.1422	0.2536	0.5119	0.3827	0.4335
rs12475374	2:241279347-241279347	A	intron_variant	MODIFIER	HDLBP	ENSG00000115677	Transcript	ENST00000310931	protein_coding	0.3375	0.143	0.2536	0.5119	0.3827	0.4335
rs7592138	2:241279500-241279500	A	intron_variant	MODIFIER	HDLBP	ENSG00000115677	Transcript	ENST00000310931	protein_coding	0.5771	0.3669	0.6902	0.7629	0.5427	0.6247
rs6733962	2:241280254-241280254	G	intron_variant	MODIFIER	HDLBP	ENSG00000115677	Transcript	ENST00000310931	protein_coding	0.3375	0.1422	0.2536	0.5119	0.3827	0.4346
rs59065053	2:241281151-241281151	T	intron_variant	MODIFIER	HDLBP	ENSG00000115677	Transcript	ENST00000310931	protein_coding	0.3383	0.146	0.2536	0.5119	0.3827	0.4335
rs34006413	2:241282044-241282044	G	intron_variant	MODIFIER	HDLBP	ENSG00000115677	Transcript	ENST00000310931	protein_coding	0.3371	0.1422	0.2536	0.5119	0.3827	0.4325
rs6724257	2:241282982-241282982	G	intron_variant	MODIFIER	HDLBP	ENSG00000115677	Transcript	ENST00000310931	protein_coding	0.3383	0.146	0.2536	0.5119	0.3827	0.4335
rs201455766	2:241284347-241284348	-	intron_variant	MODIFIER	HDLBP	ENSG00000115677	Transcript	ENST00000310931	protein_coding	0.1983	0.0514	0.1138	0.4147	0.1879	0.2444
rs62186397	2:241284497-241284497	C	intron_variant	MODIFIER	HDLBP	ENSG00000115677	Transcript	ENST00000310931	protein_coding	0.3371	0.1422	0.2522	0.5119	0.3827	0.4335
rs62186399	2:241285910-241285910	C	intron_variant	MODIFIER	HDLBP	ENSG00000115677	Transcript	ENST00000310931	protein_coding	0.1987	0.0514	0.1138	0.4157	0.1889	0.2444
rs10933546	2:241286583-241286583	A	intron_variant	MODIFIER	HDLBP	ENSG00000115677	Transcript	ENST00000310931	protein_coding	0.3329	0.1415	0.2363	0.5119	0.3757	0.4315
rs11896191	2:241287336-241287336	C	intron_variant	MODIFIER	HDLBP	ENSG00000115677	Transcript	ENST00000310931	protein_coding	0.3341	0.146	0.2363	0.5119	0.3757	0.4315
rs72484048	2:241287944-241287944	C	intron_variant	MODIFIER	HDLBP	ENSG00000115677	Transcript	ENST00000310931	protein_coding	0.3197	0.0938	0.2334	0.5119	0.3757	0.4305
rs67625947	2:241287985-241287985	A	intron_variant	MODIFIER	HDLBP	ENSG00000115677	Transcript	ENST00000310931	protein_coding	0.3329	0.1415	0.2363	0.5119	0.3757	0.4315
rs58226367	2:241288132-241288132	T	intron_variant	MODIFIER	HDLBP	ENSG00000115677	Transcript	ENST00000310931	protein_coding	0.3329	0.1415	0.2363	0.5119	0.3757	0.4315
rs6704615	2:241289318-241289318	A	intron_variant	MODIFIER	HDLBP	ENSG00000115677	Transcript	ENST00000310931	protein_coding	0.5673	0.3525	0.6657	0.7619	0.5328	0.6227
rs62186405	2:241292738-241292738	G	intron_variant	MODIFIER	HDLBP	ENSG00000115677	Transcript	ENST00000310931	protein_coding	0.3329	0.1415	0.2363	0.5119	0.3757	0.4315
rs62186406	2:241294041-241294041	G	intron_variant	MODIFIER	HDLBP	ENSG00000115677	Transcript	ENST00000310931	protein_coding	0.3331	0.1415	0.2378	0.5119	0.3757	0.4315
rs10933548	2:241295422-241295422	C	intron_variant	MODIFIER	HDLBP	ENSG00000115677	Transcript	ENST00000310931	protein_coding	0.3335	0.1422	0.2392	0.5119	0.3757	0.4315
rs62186408	2:241296236-241296236	G	intron_variant	MODIFIER	HDLBP	ENSG00000115677	Transcript	ENST00000310931	protein_coding	0.3337	0.143	0.2392	0.5119	0.3757	0.4315
rs62186409	2:241296295-241296295	A	intron_variant	MODIFIER	HDLBP	ENSG00000115677	Transcript	ENST00000310931	protein_coding	0.1785	0.0121	0.111	0.3958	0.1889	0.2168
rs62186410	2:241296443-241296443	C	intron_variant	MODIFIER	HDLBP	ENSG00000115677	Transcript	ENST00000310931	protein_coding	0.3335	0.1422	0.2392	0.5119	0.3757	0.4315
rs12612578	2:241297245-241297245	A	intron_variant	MODIFIER	HDLBP	ENSG00000115677	Transcript	ENST00000310931	protein_coding	0.3331	0.1415	0.2378	0.5119	0.3757	0.4315
rs6743226	2:241297557-241297557	C	intron_variant	MODIFIER	HDLBP	ENSG00000115677	Transcript	ENST00000310931	protein_coding	0.5429	0.2655	0.6599	0.7649	0.5288	0.6207
rs12478458	2:241298441-241298441	G	intron_variant	MODIFIER	HDLBP	ENSG00000115677	Transcript	ENST00000310931	protein_coding	0.5371	0.2466	0.6599	0.7609	0.5288	0.6207
rs57576464	2:241301282-241301282	T	intron_variant	MODIFIER	HDLBP	ENSG00000115677	Transcript	ENST00000310931	protein_coding	0.1985	0.0507	0.1138	0.4147	0.1899	0.2444
rs73018185	2:241302291-241302291	T	intron_variant	MODIFIER	HDLBP	ENSG00000115677	Transcript	ENST00000310931	protein_coding	0.1887	0.0424	0.1124	0.3958	0.1899	0.226
rs11884197	2:241303371-241303371	T	intron_variant	MODIFIER	HDLBP	ENSG00000115677	Transcript	ENST00000310931	protein_coding	0.3335	0.1422	0.2392	0.5119	0.3757	0.4315
rs56061376	2:241304020-241304020	C	intron_variant	MODIFIER	HDLBP	ENSG00000115677	Transcript	ENST00000310931	protein_coding	0.3335	0.1422	0.2392	0.5119	0.3757	0.4315
rs61689231	2:241305168-241305168	A	intron_variant	MODIFIER	HDLBP	ENSG00000115677	Transcript	ENST00000310931	protein_coding	0.1985	0.0507	0.1138	0.4147	0.1899	0.2444
rs62186419	2:241307450-241307450	T	intron_variant	MODIFIER	HDLBP	ENSG00000115677	Transcript	ENST00000310931	protein_coding	0.3287	0.1241	0.2378	0.5119	0.3757	0.4325
rs62186420	2:241307460-241307460	C	intron_variant	MODIFIER	HDLBP	ENSG00000115677	Transcript	ENST00000310931	protein_coding	0.3287	0.1241	0.2378	0.5119	0.3757	0.4325
rs62186421	2:241309357-241309357	C	intron_variant	MODIFIER	HDLBP	ENSG00000115677	Transcript	ENST00000310931	protein_coding	0.3339	0.1422	0.2378	0.5139	0.3757	0.4325
rs12618809	2:241309707-241309707	A	intron_variant	MODIFIER	HDLBP	ENSG00000115677	Transcript	ENST00000310931	protein_coding	0.1991	0.0507	0.1138	0.4157	0.1909	0.2454
rs7565186	2:241310407-241310407	G	intron_variant	MODIFIER	HDLBP	ENSG00000115677	Transcript	ENST00000310931	protein_coding	0.5727	0.3654	0.6744	0.7629	0.5358	0.6227
rs12619620	2:241310679-241310679	A	intron_variant	MODIFIER	HDLBP	ENSG00000115677	Transcript	ENST00000310931	protein_coding	0.3329	0.1415	0.2363	0.5129	0.3748	0.4315
rs1106523	2:241312124-241312124	T	intron_variant	MODIFIER	HDLBP	ENSG00000115677	Transcript	ENST00000310931	protein_coding	0.3327	0.1407	0.2363	0.5119	0.3757	0.4315
rs10933550	2:241313429-241313429	A	intron_variant	MODIFIER	HDLBP	ENSG00000115677	Transcript	ENST00000310931	protein_coding	0.3333	0.1415	0.2363	0.5139	0.3757	0.4315
rs55659209	2:241314902-241314902	G	intron_variant	MODIFIER	HDLBP	ENSG00000115677	Transcript	ENST00000310931	protein_coding	0.3343	0.1452	0.2363	0.5129	0.3767	0.4315
rs12624195	2:241315319-241315319	C	intron_variant	MODIFIER	HDLBP	ENSG00000115677	Transcript	ENST00000310931	protein_coding	0.2001	0.0522	0.1153	0.4157	0.1909	0.2474
rs12233133	2:241317397-241317397	C	upstream_gene_variant	MODIFIER	HDLBP	ENSG00000115677	Transcript	ENST00000310931	protein_coding	0.1995	0.0514	0.1138	0.4167	0.1909	0.2454
rs62227035	22:30605069-30605069	T	upstream_gene_variant	MODIFIER	TCN2	ENSG00000185339	Transcript	ENST00000215838	protein_coding	0.0316	0.0061	0.0605	0	0.0924	0.0153
rs13058138	22:30606651-30606651	A	upstream_gene_variant	MODIFIER	TCN2	ENSG00000185339	Transcript	ENST00000215838	protein_coding	0.0725	0.0514	0.0922	0	0.1909	0.0399
rs5753231	22:30607082-30607082	T	upstream_gene_variant	MODIFIER	TCN2	ENSG00000185339	Transcript	ENST00000215838	protein_coding	0.105	0.0121	0.147	0.12	0.1909	0.0971
rs56040857	22:30610715-30610715	G	intron_variant	MODIFIER	TCN2	ENSG00000185339	Transcript	ENST00000215838	protein_coding	0.0461	0.003	0.0663	0	0.1491	0.0317
rs2412993	22:30612298-30612298	T	intron_variant	MODIFIER	TCN2	ENSG00000185339	Transcript	ENST00000215838	protein_coding	0.0589	0.0091	0.1744	0.001	0.0855	0.0767
rs740234	22:30612758-30612758	G	intron_variant	MODIFIER	TCN2	ENSG00000185339	Transcript	ENST00000215838	protein_coding	0.0958	0.1059	0.1037	0	0.1998	0.0685
rs757874	22:30615082-30615082	T	intron_variant	MODIFIER	TCN2	ENSG00000185339	Transcript	ENST00000215838	protein_coding	0.0677	0.0363	0.0922	0	0.1869	0.0399
rs13056240	22:30616686-30616686	G	intron_variant	MODIFIER	TCN2	ENSG00000185339	Transcript	ENST00000215838	protein_coding	0.0655	0.0287	0.0908	0	0.1869	0.0399
rs9621049	22:30617432-30617432	T	missense_variant	MODERATE	TCN2	ENSG00000185339	Transcript	ENST00000215838	protein_coding	0.1086	0.1657	0.2003	0.001	0.1004	0.0859
rs34978834	22:30619012-30619012	C	intron_variant	MODIFIER	TCN2	ENSG00000185339	Transcript	ENST00000215838	protein_coding	0.0655	0.0287	0.0908	0	0.1869	0.0399
rs58963750	22:30619733-30619733	T	intron_variant	MODIFIER	TCN2	ENSG00000185339	Transcript	ENST00000215838	protein_coding	0.0875	0.1089	0.1859	0.003	0.0865	0.0767
rs141821206	22:30620020-30620020	C	intron_variant	MODIFIER	TCN2	ENSG00000185339	Transcript	ENST00000215838	protein_coding	0.0218	0.0038	0.0331	0	0.0457	0.0358
rs4820886	22:30620552-30620552	G	intron_variant	MODIFIER	TCN2	ENSG00000185339	Transcript	ENST00000215838	protein_coding	0.1086	0.1657	0.2003	0.001	0.1004	0.0859
rs4820887	22:30620927-30620927	A	intron_variant	MODIFIER	TCN2	ENSG00000185339	Transcript	ENST00000215838	protein_coding	0.0871	0.1089	0.1859	0.001	0.0865	0.0767
rs72558388	22:30622585-30622585	A	intron_variant	MODIFIER	TCN2	ENSG00000185339	Transcript	ENST00000215838	protein_coding	0.014	0.0038	0.0303	0	0.0378	0.0061
rs150167372	22:30624127-30624127	C	intron_variant	MODIFIER	TCN2	ENSG00000185339	Transcript	ENST00000215838	protein_coding	0.1198	0.2057	0.2032	0.002	0.1004	0.0859
rs12485165	22:30624354-30624354	T	intron_variant	MODIFIER	TCN2	ENSG00000185339	Transcript	ENST00000215838	protein_coding	0.1268	0.2095	0.2046	0.002	0.1054	0.1104
rs72558392	22:30626275-30626275	T	intron_variant	MODIFIER	TCN2	ENSG00000185339	Transcript	ENST00000215838	protein_coding	0.014	0.0038	0.0303	0	0.0378	0.0061
rs12168392	22:30626314-30626314	A	intron_variant	MODIFIER	TCN2	ENSG00000185339	Transcript	ENST00000215838	protein_coding	0.1084	0.1649	0.2003	0.001	0.1004	0.0859
rs12169610	22:30626603-30626603	T	3_prime_UTR_variant	MODIFIER	TCN2	ENSG00000185339	Transcript	ENST00000215838	protein_coding	0.1136	0.1649	0.1945	0.002	0.1054	0.1104
rs12160073	22:30626648-30626648	T	3_prime_UTR_variant	MODIFIER	TCN2	ENSG00000185339	Transcript	ENST00000215838	protein_coding	0.0675	0.0356	0.0922	0	0.1869	0.0399
rs4343559	22:30628168-30628168	C	downstream_gene_variant	MODIFIER	TCN2	ENSG00000185339	Transcript	ENST00000215838	protein_coding	0.0655	0.028	0.0922	0	0.1869	0.0399
rs1974537	22:30631127-30631127	G	downstream_gene_variant	MODIFIER	TCN2	ENSG00000185339	Transcript	ENST00000215838	protein_coding	0.0655	0.028	0.0922	0	0.1869	0.0399
rs144373253	22:42058349-42058349	T	3_prime_UTR_variant	MODIFIER	NAGA	ENSG00000198951	Transcript	ENST00000396398	protein_coding	0.0048	0.0008	0.0101	0	0.0089	0.0072
rs5758566	22:42058350-42058350	A	3_prime_UTR_variant	MODIFIER	NAGA	ENSG00000198951	Transcript	ENST00000396398	protein_coding	0.6476	0.4629	0.6772	0.8532	0.674	0.637
rs1063392	22:42058946-42058946	G	3_prime_UTR_variant	MODIFIER	NAGA	ENSG00000198951	Transcript	ENST00000396398	protein_coding	0.4595	0.0605	0.5173	0.8671	0.4742	0.5225
rs2013960	22:42061908-42061908	A	intron_variant	MODIFIER	NAGA	ENSG00000198951	Transcript	ENST00000396398	protein_coding	0.4543	0.0545	0.5159	0.8512	0.4742	0.5215
rs133373	22:42069784-42069784	A	intron_variant	MODIFIER	NAGA	ENSG00000198951	Transcript	ENST00000396398	protein_coding	0.3828	0.2519	0.5144	0.2937	0.4602	0.4785
rs133375	22:42070505-42070505	G	5_prime_UTR_variant	MODIFIER	NAGA	ENSG00000198951	Transcript	ENST00000396398	protein_coding	0.6424	0.4486	0.67	0.8522	0.663	0.6472
rs133376	22:42070901-42070901	T	upstream_gene_variant	MODIFIER	NAGA	ENSG00000198951	Transcript	ENST00000396398	protein_coding	0.3275	0.0537	0.4971	0.2937	0.4592	0.4765
rs2859438	22:42070976-42070976	T	upstream_gene_variant	MODIFIER	NAGA	ENSG00000198951	Transcript	ENST00000396398	protein_coding	0.6739	0.5696	0.6715	0.8522	0.662	0.6452
rs133378	22:42071691-42071691	C	upstream_gene_variant	MODIFIER	NAGA	ENSG00000198951	Transcript	ENST00000396398	protein_coding	0.641	0.4478	0.6686	0.8502	0.662	0.6452
rs28605764	22:42072242-42072242	T	upstream_gene_variant	MODIFIER	NAGA	ENSG00000198951	Transcript	ENST00000396398	protein_coding	0.492	0.3676	0.647	0.2946	0.6481	0.593
rs133379	22:42072531-42072531	G	upstream_gene_variant	MODIFIER	NAGA	ENSG00000198951	Transcript	ENST00000396398	protein_coding	0.7628	0.8918	0.6945	0.8512	0.667	0.6442
rs133380	22:42072906-42072906	T	upstream_gene_variant	MODIFIER	NAGA	ENSG00000198951	Transcript	ENST00000396398	protein_coding	0.4916	0.3669	0.647	0.2946	0.6481	0.592
rs13057094	22:42074313-42074313	C	upstream_gene_variant	MODIFIER	NAGA	ENSG00000198951	Transcript	ENST00000396398	protein_coding	0.7632	0.8918	0.696	0.8512	0.667	0.6452
rs133382	22:42075770-42075770	T	upstream_gene_variant	MODIFIER	NAGA	ENSG00000198951	Transcript	ENST00000396398	protein_coding	0.6426	0.4523	0.67	0.8512	0.662	0.6452
rs6008552	22:46292311-46292311	A	upstream_gene_variant	MODIFIER	GTSE1	ENSG00000075218	Transcript	ENST00000454366	protein_coding	0.109	0.3548	0.0461	0	0.0249	0.0204
rs6008553	22:46292424-46292424	C	upstream_gene_variant	MODIFIER	GTSE1	ENSG00000075218	Transcript	ENST00000454366	protein_coding	0.109	0.3548	0.0461	0	0.0249	0.0204
rs6008556	22:46292699-46292699	T	upstream_gene_variant	MODIFIER	GTSE1	ENSG00000075218	Transcript	ENST00000454366	protein_coding	0.0557	0.1997	0.0159	0	0	0.0041
rs57866552	22:46293332-46293332	T	upstream_gene_variant	MODIFIER	GTSE1	ENSG00000075218	Transcript	ENST00000454366	protein_coding	0.1086	0.354	0.0461	0	0.0249	0.0194
rs58980421	22:46293450-46293450	A	upstream_gene_variant	MODIFIER	GTSE1	ENSG00000075218	Transcript	ENST00000454366	protein_coding	0.1044	0.3389	0.0447	0	0.0249	0.0194
rs11912184	22:46294244-46294244	A	upstream_gene_variant	MODIFIER	GTSE1	ENSG00000075218	Transcript	ENST00000454366	protein_coding	0.0667	0.202	0.036	0	0.0239	0.0184
rs192865370	22:46294657-46294657	T	upstream_gene_variant	MODIFIER	GTSE1	ENSG00000075218	Transcript	ENST00000454366	protein_coding	0.104	0.3359	0.0447	0	0.0249	0.0215
rs55832024	22:46294817-46294817	T	upstream_gene_variant	MODIFIER	GTSE1	ENSG00000075218	Transcript	ENST00000454366	protein_coding	0.1038	0.3359	0.0447	0	0.0249	0.0204
rs58704441	22:46294964-46294964	A	upstream_gene_variant	MODIFIER	GTSE1	ENSG00000075218	Transcript	ENST00000454366	protein_coding	0.1038	0.3359	0.0447	0	0.0249	0.0204
rs8140182	22:46295503-46295503	C	upstream_gene_variant	MODIFIER	GTSE1	ENSG00000075218	Transcript	ENST00000454366	protein_coding	0.1048	0.3389	0.0461	0	0.0249	0.0204
rs7290732	22:46296006-46296006	C	upstream_gene_variant	MODIFIER	GTSE1	ENSG00000075218	Transcript	ENST00000454366	protein_coding	0.1138	0.3714	0.049	0	0.0249	0.0204
rs7286885	22:46296285-46296285	A	upstream_gene_variant	MODIFIER	GTSE1	ENSG00000075218	Transcript	ENST00000454366	protein_coding	0.0711	0.2179	0.0375	0	0.0239	0.0184
rs7285629	22:46296306-46296306	C	upstream_gene_variant	MODIFIER	GTSE1	ENSG00000075218	Transcript	ENST00000454366	protein_coding	0.1064	0.3389	0.0447	0.001	0.0288	0.0245
rs6007806	22:46296342-46296342	C	upstream_gene_variant	MODIFIER	GTSE1	ENSG00000075218	Transcript	ENST00000454366	protein_coding	0.2342	0.6626	0.1297	0.001	0.1451	0.0613
rs12159855	22:46296502-46296502	C	upstream_gene_variant	MODIFIER	GTSE1	ENSG00000075218	Transcript	ENST00000454366	protein_coding	0.0303	0.112	0.0058	0	0	0
rs58434356	22:46297008-46297008	A	intron_variant	MODIFIER	GTSE1	ENSG00000075218	Transcript	ENST00000454366	protein_coding	0.103	0.3336	0.0432	0	0.0249	0.0204
rs60032274	22:46297163-46297163	T	intron_variant	MODIFIER	GTSE1	ENSG00000075218	Transcript	ENST00000454366	protein_coding	0.1092	0.3593	0.0447	0	0.0249	0.0164
rs58971890	22:46297260-46297260	T	intron_variant	MODIFIER	GTSE1	ENSG00000075218	Transcript	ENST00000454366	protein_coding	0.0503	0.18	0.0144	0	0	0.0041
rs6008568	22:46299652-46299652	A	intron_variant	MODIFIER	GTSE1	ENSG00000075218	Transcript	ENST00000454366	protein_coding	0.0495	0.18	0.0144	0	0	0
rs115191637	22:46302006-46302006	C	intron_variant	MODIFIER	GTSE1	ENSG00000075218	Transcript	ENST00000454366	protein_coding	0.0451	0.1271	0.0288	0	0.0239	0.0143
rs9627396	22:46302026-46302026	G	intron_variant	MODIFIER	GTSE1	ENSG00000075218	Transcript	ENST00000454366	protein_coding	0.1028	0.329	0.0461	0	0.0249	0.0235
rs77273258	22:46302428-46302428	A	intron_variant	MODIFIER	GTSE1	ENSG00000075218	Transcript	ENST00000454366	protein_coding	0.0447	0.1248	0.0288	0	0.0249	0.0143
rs6008583	22:46304845-46304845	G	intron_variant	MODIFIER	GTSE1	ENSG00000075218	Transcript	ENST00000454366	protein_coding	0.2139	0.5877	0.1225	0.001	0.1471	0.0613
rs145032586	22:46305780-46305780	A	intron_variant	MODIFIER	GTSE1	ENSG00000075218	Transcript	ENST00000454366	protein_coding	0.0445	0.1248	0.0288	0	0.0239	0.0143
rs9627400	22:46306442-46306442	T	intron_variant	MODIFIER	GTSE1	ENSG00000075218	Transcript	ENST00000454366	protein_coding	0.0617	0.2247	0.0173	0	0	0
rs6007821	22:46309897-46309897	G	intron_variant	MODIFIER	GTSE1	ENSG00000075218	Transcript	ENST00000454366	protein_coding	0.0549	0.1997	0.0159	0	0	0
rs6008612	22:46312010-46312010	A	intron_variant	MODIFIER	GTSE1	ENSG00000075218	Transcript	ENST00000454366	protein_coding	0.2332	0.6634	0.1254	0.001	0.1471	0.0562
rs12170055	22:46314784-46314784	A	intron_variant	MODIFIER	GTSE1	ENSG00000075218	Transcript	ENST00000454366	protein_coding	0.0555	0.202	0.0159	0	0	0
rs6008632	22:46315439-46315439	C	intron_variant	MODIFIER	GTSE1	ENSG00000075218	Transcript	ENST00000454366	protein_coding	0.1937	0.5166	0.1167	0.001	0.1471	0.0583
rs113417347	22:46315472-46315472	A	intron_variant	MODIFIER	GTSE1	ENSG00000075218	Transcript	ENST00000454366	protein_coding	0.0649	0.1974	0.0331	0	0.0249	0.0164
rs6520009	22:46317122-46317122	T	intron_variant	MODIFIER	GTSE1	ENSG00000075218	Transcript	ENST00000454366	protein_coding	0.1927	0.5144	0.1153	0.001	0.1471	0.0573
rs9615345	22:46317734-46317734	T	intron_variant	MODIFIER	GTSE1	ENSG00000075218	Transcript	ENST00000454366	protein_coding	0.1781	0.4675	0.111	0.001	0.1481	0.0481
rs6008662	22:46318020-46318020	A	intron_variant	MODIFIER	GTSE1	ENSG00000075218	Transcript	ENST00000454366	protein_coding	0.1927	0.5144	0.1167	0.001	0.1471	0.0562
rs79334853	22:46318851-46318851	T	intron_variant	MODIFIER	GTSE1	ENSG00000075218	Transcript	ENST00000454366	protein_coding	0.1014	0.3321	0.0418	0	0.0249	0.0153
rs6008668	22:46319016-46319016	T	intron_variant	MODIFIER	GTSE1	ENSG00000075218	Transcript	ENST00000454366	protein_coding	0.1048	0.3442	0.0432	0	0.0249	0.0153
rs9306512	22:46320706-46320706	C	intron_variant	MODIFIER	GTSE1	ENSG00000075218	Transcript	ENST00000454366	protein_coding	0.2354	0.671	0.1268	0.001	0.1471	0.0562
rs9627409	22:46321668-46321668	G	intron_variant	MODIFIER	GTSE1	ENSG00000075218	Transcript	ENST00000454366	protein_coding	0.2342	0.6649	0.1282	0.001	0.1471	0.0573
rs9615948	22:46321928-46321928	G	intron_variant	MODIFIER	GTSE1	ENSG00000075218	Transcript	ENST00000454366	protein_coding	0.2169	0.6089	0.121	0.001	0.1471	0.0491
rs6007845	22:46322520-46322520	T	intron_variant	MODIFIER	GTSE1	ENSG00000075218	Transcript	ENST00000454366	protein_coding	0.2352	0.671	0.1268	0.001	0.1461	0.0562
rs116363199	22:46323280-46323280	A	intron_variant	MODIFIER	GTSE1	ENSG00000075218	Transcript	ENST00000454366	protein_coding	0.0238	0.0847	0.0101	0	0	0
rs738444	22:46325191-46325191	T	intron_variant	MODIFIER	GTSE1	ENSG00000075218	Transcript	ENST00000454366	protein_coding	0.237	0.677	0.1254	0.001	0.1471	0.0573
rs6520010	22:46325326-46325326	A	intron_variant	MODIFIER	GTSE1	ENSG00000075218	Transcript	ENST00000454366	protein_coding	0.237	0.677	0.1254	0.002	0.1471	0.0562
rs6008700	22:46326663-46326663	T	intron_variant	MODIFIER	GTSE1	ENSG00000075218	Transcript	ENST00000454366	protein_coding	0.2173	0.6059	0.1196	0.001	0.1471	0.0562
rs6008702	22:46326861-46326861	C	intron_variant	MODIFIER	GTSE1	ENSG00000075218	Transcript	ENST00000454366	protein_coding	0.2274	0.6127	0.134	0.001	0.1759	0.0593
rs8138751	22:46327476-46327476	G	intron_variant	MODIFIER	GTSE1	ENSG00000075218	Transcript	ENST00000454366	protein_coding	0.2476	0.6861	0.1398	0.001	0.1759	0.0593
rs6008712	22:46328263-46328263	T	intron_variant	MODIFIER	GTSE1	ENSG00000075218	Transcript	ENST00000454366	protein_coding	0.0575	0.2095	0.0159	0	0	0
rs6008725	22:46331149-46331149	A	downstream_gene_variant	MODIFIER	GTSE1	ENSG00000075218	Transcript	ENST00000454366	protein_coding	0.0525	0.1914	0.0144	0	0	0
rs9615950	22:46331978-46331978	C	downstream_gene_variant	MODIFIER	GTSE1	ENSG00000075218	Transcript	ENST00000454366	protein_coding	0.1939	0.4887	0.1268	0.001	0.1769	0.0593
rs7289586	22:46334230-46334230	T	downstream_gene_variant	MODIFIER	GTSE1	ENSG00000075218	Transcript	ENST00000454366	protein_coding	0.2394	0.6536	0.1398	0.001	0.1779	0.0593
rs7287689	22:46334256-46334256	G	downstream_gene_variant	MODIFIER	GTSE1	ENSG00000075218	Transcript	ENST00000454366	protein_coding	0.229	0.6188	0.1326	0.001	0.1769	0.0593
rs3918361	3:46354295-46354295	A	intron_variant	MODIFIER	CCR2	ENSG00000121807	Transcript	ENST00000292301	protein_coding	0.1947	0.0756	0.2795	0.2897	0.2296	0.1616
rs3762823	3:46355125-46355125	A	intron_variant	MODIFIER	CCR2	ENSG00000121807	Transcript	ENST00000292301	protein_coding	0.1947	0.0756	0.2795	0.2897	0.2296	0.1616
rs3092962	3:46355548-46355548	A	intron_variant	MODIFIER	CCR2	ENSG00000121807	Transcript	ENST00000292301	protein_coding	0.1947	0.0756	0.2795	0.2897	0.2296	0.1616
rs3092961	3:46355949-46355949	G	intron_variant	MODIFIER	CCR2	ENSG00000121807	Transcript	ENST00000292301	protein_coding	0.5741	0.8177	0.5749	0.5308	0.3936	0.4744
rs743660	3:46360527-46360527	A	3_prime_UTR_variant	MODIFIER	CCR2	ENSG00000121807	Transcript	ENST00000292301	protein_coding	0.1949	0.0756	0.2795	0.2907	0.2296	0.1616
rs762788	3:46361073-46361073	T	downstream_gene_variant	MODIFIER	CCR2	ENSG00000121807	Transcript	ENST00000292301	protein_coding	0.1949	0.0756	0.2795	0.2907	0.2296	0.1616
rs6441973	3:46361824-46361824	G	downstream_gene_variant	MODIFIER	CCR2	ENSG00000121807	Transcript	ENST00000292301	protein_coding	0.5749	0.8192	0.5749	0.5327	0.3936	0.4744
rs1034382	3:46361910-46361910	T	downstream_gene_variant	MODIFIER	CCR2	ENSG00000121807	Transcript	ENST00000292301	protein_coding	0.2602	0.3101	0.2997	0.2907	0.2326	0.1616
rs2373226	3:46362672-46362672	T	downstream_gene_variant	MODIFIER	CCR2	ENSG00000121807	Transcript	ENST00000292301	protein_coding	0.2642	0.3253	0.2997	0.2907	0.2326	0.1616
rs2213290	3:46364876-46364876	T	downstream_gene_variant	MODIFIER	CCR2	ENSG00000121807	Transcript	ENST00000292301	protein_coding	0.3476	0.09	0.3617	0.5615	0.4066	0.4049
rs13083682	3:127602984-127602984	A	intron_variant	MODIFIER	MCM2	ENSG00000073111	Transcript	ENST00000265056	protein_coding	0.2594	0.0961	0.3228	0.2609	0.4125	0.2761
rs7624396	3:127612068-127612068	T	intron_variant	MODIFIER	MCM2	ENSG00000073111	Transcript	ENST00000265056	protein_coding	0.1593	0.0378	0.255	0.1032	0.3032	0.1656
rs782431	3:127613168-127613168	G	intron_variant	MODIFIER	MCM2	ENSG00000073111	Transcript	ENST00000265056	protein_coding	0.5208	0.4554	0.5058	0.627	0.5646	0.4652
rs2630213	3:127614989-127614989	T	intron_variant	MODIFIER	MCM2	ENSG00000073111	Transcript	ENST00000265056	protein_coding	0.517	0.4584	0.5058	0.6071	0.5646	0.4622
rs13078702	3:127619674-127619674	G	intron_variant	MODIFIER	MCM2	ENSG00000073111	Transcript	ENST00000265056	protein_coding	0.1591	0.0378	0.255	0.1032	0.3012	0.1667
rs115952693	4:81474473-81474473	G	upstream_gene_variant	MODIFIER	RASGEF1B	ENSG00000138670	Transcript	ENST00000264400	protein_coding	0.008	0.003	0.0101	0.001	0.0268	0.001
rs62303604	4:81476349-81476349	T	upstream_gene_variant	MODIFIER	RASGEF1B	ENSG00000138670	Transcript	ENST00000264400	protein_coding	0.0841	0.0151	0.1628	0.0665	0.1083	0.1145
rs36026752	4:81477347-81477347	A	intron_variant	MODIFIER	RASGEF1B	ENSG00000138670	Transcript	ENST00000638048	protein_coding	0.1396	0.1959	0.1888	0.0665	0.1203	0.1237
rs113718295	4:81478563-81478563	C	intron_variant	MODIFIER	RASGEF1B	ENSG00000138670	Transcript	ENST00000638048	protein_coding	0.2206	0.4622	0.2219	0.0675	0.1064	0.1687
rs77930340	4:81478748-81478748	C	intron_variant	MODIFIER	RASGEF1B	ENSG00000138670	Transcript	ENST00000638048	protein_coding	0.0841	0.0151	0.1628	0.0665	0.1083	0.1145
rs16998600	4:81482230-81482230	A	intron_variant	MODIFIER	RASGEF1B	ENSG00000138670	Transcript	ENST00000638048	protein_coding	0.0859	0.0219	0.1628	0.0665	0.1083	0.1145
rs35991185	4:81483091-81483091	T	intron_variant	MODIFIER	RASGEF1B	ENSG00000138670	Transcript	ENST00000638048	protein_coding	0.0859	0.0219	0.1614	0.0665	0.1093	0.1145
rs34128580	4:81483147-81483147	C	intron_variant	MODIFIER	RASGEF1B	ENSG00000138670	Transcript	ENST00000638048	protein_coding	0.0861	0.0219	0.1628	0.0665	0.1093	0.1145
rs7690069	4:81490034-81490034	T	intron_variant	MODIFIER	RASGEF1B	ENSG00000138670	Transcript	ENST00000638048	protein_coding	0.0845	0.0151	0.1657	0.0665	0.1083	0.1145
rs35149381	4:81490266-81490266	G	intron_variant	MODIFIER	RASGEF1B	ENSG00000138670	Transcript	ENST00000638048	protein_coding	0.1474	0.2231	0.1916	0.0665	0.1213	0.1237
rs13128387	4:81496438-81496438	A	intron_variant	MODIFIER	RASGEF1B	ENSG00000138670	Transcript	ENST00000638048	protein_coding	0.1264	0.1505	0.183	0.0665	0.1183	0.1237
rs7678464	4:81496876-81496876	C	intron_variant	MODIFIER	RASGEF1B	ENSG00000138670	Transcript	ENST00000638048	protein_coding	0.0849	0.0151	0.1657	0.0665	0.1083	0.1166
rs7688827	4:81497267-81497267	C	intron_variant	MODIFIER	RASGEF1B	ENSG00000138670	Transcript	ENST00000638048	protein_coding	0.1961	0.3313	0.2392	0.0665	0.1471	0.1667
rs34749111	4:81498048-81498048	C	intron_variant	MODIFIER	RASGEF1B	ENSG00000138670	Transcript	ENST00000638048	protein_coding	0.0857	0.0204	0.1657	0.0665	0.1074	0.1145
rs35855880	4:81505412-81505412	C	intron_variant	MODIFIER	RASGEF1B	ENSG00000138670	Transcript	ENST00000638048	protein_coding	0.0228	0.0106	0.0187	0.001	0.0408	0.046
rs12507415	4:81506352-81506352	A	intron_variant	MODIFIER	RASGEF1B	ENSG00000138670	Transcript	ENST00000638048	protein_coding	0.1352	0.034	0.3285	0.0813	0.17	0.1544
rs34736126	4:81514800-81514800	T	intron_variant	MODIFIER	RASGEF1B	ENSG00000138670	Transcript	ENST00000638048	protein_coding	0.1304	0.0159	0.3271	0.0843	0.169	0.1534
rs62302389	4:81517465-81517465	A	intron_variant	MODIFIER	RASGEF1B	ENSG00000138670	Transcript	ENST00000638048	protein_coding	0.1304	0.0189	0.3242	0.0823	0.169	0.1534
rs35348451	4:81527462-81527462	G	intron_variant	MODIFIER	RASGEF1B	ENSG00000138670	Transcript	ENST00000638048	protein_coding	0.1669	0.0658	0.389	0.0903	0.1998	0.1912
rs148848389	4:81529467-81529467	C	intron_variant	MODIFIER	RASGEF1B	ENSG00000138670	Transcript	ENST00000638048	protein_coding	0.003	0	0.0072	0	0.0099	0
rs1822818	4:81541443-81541443	C	intron_variant	MODIFIER	RASGEF1B	ENSG00000138670	Transcript	ENST00000638048	protein_coding	0.1895	0.2012	0.3516	0.0952	0.166	0.18
rs6848828	4:81545291-81545291	C	intron_variant	MODIFIER	RASGEF1B	ENSG00000138670	Transcript	ENST00000638048	protein_coding	0.1679	0.0651	0.3905	0.0952	0.1988	0.1922
rs2868209	4:81546481-81546481	A	intron_variant	MODIFIER	RASGEF1B	ENSG00000138670	Transcript	ENST00000638048	protein_coding	0.1777	0.1097	0.389	0.0863	0.1988	0.1922
rs6824109	4:81802289-81802289	C	intron_variant	MODIFIER	RASGEF1B	ENSG00000138670	Transcript	ENST00000514050	protein_coding	0.0913	0.2481	0.0519	0.0149	0.0417	0.0368
rs60495870	4:81818800-81818800	C	intron_variant	MODIFIER	RASGEF1B	ENSG00000138670	Transcript	ENST00000514050	protein_coding	0.1987	0.292	0.1311	0.0734	0.1551	0.2945
rs55880331	4:81819172-81819172	A	intron_variant	MODIFIER	RASGEF1B	ENSG00000138670	Transcript	ENST00000514050	protein_coding	0.2216	0.3336	0.1513	0.0734	0.1759	0.32
rs111234942	4:81820242-81820242	C	intron_variant	MODIFIER	RASGEF1B	ENSG00000138670	Transcript	ENST00000514050	protein_coding	0.2216	0.3343	0.1513	0.0734	0.1759	0.319
rs57528227	4:81830311-81830311	C	intron_variant	MODIFIER	RASGEF1B	ENSG00000138670	Transcript	ENST00000514050	protein_coding	0.1997	0.2958	0.1311	0.0744	0.1551	0.2935
rs550592	4:81831284-81831284	G	intron_variant	MODIFIER	RASGEF1B	ENSG00000138670	Transcript	ENST00000514050	protein_coding	0.4669	0.7118	0.3545	0.4157	0.2903	0.4499
rs685815	4:81831568-81831568	G	intron_variant	MODIFIER	RASGEF1B	ENSG00000138670	Transcript	ENST00000514050	protein_coding	0.4651	0.7126	0.3545	0.4157	0.2903	0.4397
rs116546761	4:81833502-81833502	A	intron_variant	MODIFIER	RASGEF1B	ENSG00000138670	Transcript	ENST00000514050	protein_coding	0.0142	0.0023	0.0259	0	0.0408	0.0092
rs115525427	4:81853586-81853586	A	intron_variant	MODIFIER	RASGEF1B	ENSG00000138670	Transcript	ENST00000514050	protein_coding	0.0142	0.0023	0.0259	0	0.0408	0.0092
rs80231016	4:81867759-81867759	T	intron_variant	MODIFIER	RASGEF1B	ENSG00000138670	Transcript	ENST00000514050	protein_coding	0.0182	0.0174	0.0259	0	0.0398	0.0102
rs141296335	4:81878770-81878770	G	intron_variant	MODIFIER	RASGEF1B	ENSG00000138670	Transcript	ENST00000514050	protein_coding	0.0174	0.0174	0.0259	0	0.0398	0.0061
rs76054382	4:81886659-81886659	T	intron_variant	MODIFIER	RASGEF1B	ENSG00000138670	Transcript	ENST00000514050	protein_coding	0.0062	0.0008	0.0072	0	0.0219	0.0031
rs188029829	4:81931818-81931818	C	intron_variant	MODIFIER	RASGEF1B	ENSG00000138670	Transcript	ENST00000514050	protein_coding	0.0056	0.0008	0.0058	0	0.0199	0.0031
rs146523103	4:81933499-81933499	G	intron_variant	MODIFIER	RASGEF1B	ENSG00000138670	Transcript	ENST00000514050	protein_coding	0.0222	0.0333	0.0288	0	0.0398	0.0072
rs320740	4:81946180-81946180	T	intron_variant	MODIFIER	RASGEF1B	ENSG00000138670	Transcript	ENST00000514050	protein_coding	0.2322	0.3608	0.1988	0.0883	0.1998	0.2638
rs72652682	4:81947044-81947044	T	intron_variant	MODIFIER	RASGEF1B	ENSG00000138670	Transcript	ENST00000514050	protein_coding	0.1476	0.0439	0.1787	0.0952	0.2008	0.2648
rs41436747	4:81949607-81949607	T	intron_variant	MODIFIER	RASGEF1B	ENSG00000138670	Transcript	ENST00000514050	protein_coding	0.151	0.0446	0.1816	0.0883	0.2127	0.274
rs320748	4:81950258-81950258	T	intron_variant	MODIFIER	RASGEF1B	ENSG00000138670	Transcript	ENST00000514050	protein_coding	0.2005	0.2451	0.1888	0.0883	0.1998	0.2648
rs320753	4:81953203-81953203	G	intron_variant	MODIFIER	RASGEF1B	ENSG00000138670	Transcript	ENST00000514050	protein_coding	0.2005	0.2443	0.1916	0.0883	0.1998	0.2638
rs167669	4:81956560-81956560	A	intron_variant	MODIFIER	RASGEF1B	ENSG00000138670	Transcript	ENST00000514050	protein_coding	0.1995	0.2443	0.1902	0.0853	0.1998	0.2628
rs6812630	4:81958953-81958953	A	intron_variant	MODIFIER	RASGEF1B	ENSG00000138670	Transcript	ENST00000514050	protein_coding	0.1721	0.1445	0.1844	0.0843	0.1998	0.2628
rs320760	4:81959164-81959164	C	intron_variant	MODIFIER	RASGEF1B	ENSG00000138670	Transcript	ENST00000514050	protein_coding	0.1999	0.2443	0.1902	0.0843	0.1998	0.2658
rs320768	4:81966457-81966457	T	intron_variant	MODIFIER	RASGEF1B	ENSG00000138670	Transcript	ENST00000514050	protein_coding	0.2011	0.2451	0.1974	0.0863	0.1998	0.2638
rs116277731	4:81967442-81967442	A	intron_variant	MODIFIER	RASGEF1B	ENSG00000138670	Transcript	ENST00000514050	protein_coding	0.014	0.0023	0.0288	0	0.0398	0.0072
rs146928438	4:81978281-81978281	A	intron_variant	MODIFIER	RASGEF1B	ENSG00000138670	Transcript	ENST00000514050	protein_coding	0.0112	0.0023	0.0216	0	0.0328	0.0051
rs148096819	4:82030469-82030469	A	intron_variant	MODIFIER	RASGEF1B	ENSG00000138670	Transcript	ENST00000514050	protein_coding	0.0064	0.0008	0.0072	0	0.0229	0.0031
rs10857085	4:121664468-121664468	T	downstream_gene_variant	MODIFIER	ANXA5	ENSG00000164111	Transcript	ENST00000296511	protein_coding	0.5899	0.1127	0.7464	0.8056	0.7535	0.7331
rs11098635	4:121664901-121664901	G	downstream_gene_variant	MODIFIER	ANXA5	ENSG00000164111	Transcript	ENST00000296511	protein_coding	0.5899	0.1127	0.7464	0.8056	0.7535	0.7331
rs56293519	4:121665986-121665986	A	downstream_gene_variant	MODIFIER	ANXA5	ENSG00000164111	Transcript	ENST00000296511	protein_coding	0.1659	0.1634	0.1599	0.1647	0.171	0.1697
rs62320623	4:121666221-121666221	A	downstream_gene_variant	MODIFIER	ANXA5	ENSG00000164111	Transcript	ENST00000296511	protein_coding	0.1657	0.1626	0.1599	0.1647	0.171	0.1697
rs72676883	4:121666264-121666264	A	downstream_gene_variant	MODIFIER	ANXA5	ENSG00000164111	Transcript	ENST00000296511	protein_coding	0.0825	0.003	0.0865	0.1637	0.0636	0.1227
rs115600322	4:121666720-121666720	G	downstream_gene_variant	MODIFIER	ANXA5	ENSG00000164111	Transcript	ENST00000296511	protein_coding	0.009	0.0008	0.0159	0.003	0.0268	0.0031
rs116573968	4:121669289-121669289	C	intron_variant	MODIFIER	ANXA5	ENSG00000164111	Transcript	ENST00000296511	protein_coding	0.009	0.0008	0.0159	0.003	0.0268	0.0031
rs41279317	4:121669302-121669302	A	intron_variant	MODIFIER	ANXA5	ENSG00000164111	Transcript	ENST00000296511	protein_coding	0.1496	0.1036	0.1556	0.1647	0.171	0.1697
rs2306421	4:121670198-121670198	C	intron_variant	MODIFIER	ANXA5	ENSG00000164111	Transcript	ENST00000296511	protein_coding	0.154	0.0416	0.2406	0.1032	0.3121	0.1339
rs2306420	4:121670320-121670320	A	intron_variant	MODIFIER	ANXA5	ENSG00000164111	Transcript	ENST00000296511	protein_coding	0.154	0.0416	0.2406	0.1032	0.3121	0.1339
rs3836727	4:121670602-121670604	-	intron_variant	MODIFIER	ANXA5	ENSG00000164111	Transcript	ENST00000296511	protein_coding	0.1496	0.1036	0.1556	0.1647	0.171	0.1697
rs78995989	4:121671045-121671045	T	intron_variant	MODIFIER	ANXA5	ENSG00000164111	Transcript	ENST00000296511	protein_coding	0.009	0.0008	0.0159	0.003	0.0268	0.0031
rs2306419	4:121671508-121671508	T	intron_variant	MODIFIER	ANXA5	ENSG00000164111	Transcript	ENST00000296511	protein_coding	0.0707	0.003	0.0865	0.1637	0.0636	0.0624
rs75684114	4:121673084-121673084	A	intron_variant	MODIFIER	ANXA5	ENSG00000164111	Transcript	ENST00000296511	protein_coding	0.0405	0.0567	0.0403	0.001	0.0577	0.0419
rs145434780	4:121673146-121673146	A	intron_variant	MODIFIER	ANXA5	ENSG00000164111	Transcript	ENST00000296511	protein_coding	0.009	0.0008	0.0159	0.003	0.0268	0.0031
rs77815957	4:121673352-121673352	C	intron_variant	MODIFIER	ANXA5	ENSG00000164111	Transcript	ENST00000296511	protein_coding	0.0266	0.0045	0.0389	0.001	0.0577	0.0419
rs28557003	4:121673945-121673945	A	intron_variant	MODIFIER	ANXA5	ENSG00000164111	Transcript	ENST00000296511	protein_coding	0.009	0.0008	0.0159	0.003	0.0268	0.0031
rs73844249	4:121674826-121674826	A	intron_variant	MODIFIER	ANXA5	ENSG00000164111	Transcript	ENST00000296511	protein_coding	0.1741	0.1135	0.2478	0.1032	0.3121	0.135
rs35635288	4:121675385-121675385	G	intron_variant	MODIFIER	ANXA5	ENSG00000164111	Transcript	ENST00000296511	protein_coding	0.1739	0.1135	0.2478	0.1032	0.3121	0.1339
rs62320625	4:121675915-121675915	C	intron_variant	MODIFIER	ANXA5	ENSG00000164111	Transcript	ENST00000296511	protein_coding	0.1496	0.1036	0.1556	0.1647	0.171	0.1697
rs2306411	4:121677480-121677480	G	intron_variant	MODIFIER	ANXA5	ENSG00000164111	Transcript	ENST00000296511	protein_coding	0.1538	0.0393	0.2421	0.1032	0.3131	0.1339
rs13109053	4:121678292-121678292	A	intron_variant	MODIFIER	ANXA5	ENSG00000164111	Transcript	ENST00000296511	protein_coding	0.1763	0.121	0.2507	0.1032	0.3121	0.1339
rs34447443	4:121679865-121679865	G	intron_variant	MODIFIER	ANXA5	ENSG00000164111	Transcript	ENST00000296511	protein_coding	0.0585	0.1808	0.0288	0.003	0.0278	0.0031
rs36067198	4:121680319-121680319	A	intron_variant	MODIFIER	ANXA5	ENSG00000164111	Transcript	ENST00000296511	protein_coding	0.1536	0.0393	0.2421	0.1032	0.3121	0.1339
rs1480287	4:121680626-121680626	T	intron_variant	MODIFIER	ANXA5	ENSG00000164111	Transcript	ENST00000296511	protein_coding	0.1458	0.1029	0.1542	0.1647	0.16	0.1636
rs11726034	4:121681129-121681129	T	intron_variant	MODIFIER	ANXA5	ENSG00000164111	Transcript	ENST00000296511	protein_coding	0.009	0.0008	0.0159	0.003	0.0268	0.0031
rs78661950	4:121682731-121682731	A	intron_variant	MODIFIER	ANXA5	ENSG00000164111	Transcript	ENST00000296511	protein_coding	0.134	0.1112	0.1297	0.1657	0.1103	0.1595
rs11942224	4:121683341-121683341	C	intron_variant	MODIFIER	ANXA5	ENSG00000164111	Transcript	ENST00000296511	protein_coding	0.1044	0.23	0.062	0.001	0.0586	0.1186
rs41278083	4:121684958-121684958	C	intron_variant	MODIFIER	ANXA5	ENSG00000164111	Transcript	ENST00000296511	protein_coding	0.1338	0.1097	0.1297	0.1657	0.1113	0.1595
rs55956709	4:121685212-121685212	A	intron_variant	MODIFIER	ANXA5	ENSG00000164111	Transcript	ENST00000296511	protein_coding	0.0513	0.0371	0.049	0.001	0.0577	0.1176
rs56273607	4:121685311-121685311	C	intron_variant	MODIFIER	ANXA5	ENSG00000164111	Transcript	ENST00000296511	protein_coding	0.0583	0.0613	0.0519	0.001	0.0577	0.1186
rs6854854	4:121685764-121685764	C	intron_variant	MODIFIER	ANXA5	ENSG00000164111	Transcript	ENST00000296511	protein_coding	0.0865	0.2405	0.0504	0	0.0686	0.0112
rs11724110	4:121685810-121685810	C	intron_variant	MODIFIER	ANXA5	ENSG00000164111	Transcript	ENST00000296511	protein_coding	0.009	0.0008	0.0159	0.003	0.0268	0.0031
rs17449954	4:121686573-121686573	C	intron_variant	MODIFIER	ANXA5	ENSG00000164111	Transcript	ENST00000296511	protein_coding	0.0515	0.0371	0.049	0.001	0.0577	0.1186
rs10518391	4:121686693-121686693	T	intron_variant	MODIFIER	ANXA5	ENSG00000164111	Transcript	ENST00000296511	protein_coding	0.1346	0.1112	0.1297	0.1677	0.1113	0.1595
rs72676891	4:121686862-121686862	A	intron_variant	MODIFIER	ANXA5	ENSG00000164111	Transcript	ENST00000296511	protein_coding	0.1338	0.1097	0.1297	0.1657	0.1113	0.1595
rs114722788	4:121687020-121687020	G	intron_variant	MODIFIER	ANXA5	ENSG00000164111	Transcript	ENST00000296511	protein_coding	0.0096	0.0008	0.0159	0.003	0.0298	0.0031
rs10034288	4:121687070-121687070	T	intron_variant	MODIFIER	ANXA5	ENSG00000164111	Transcript	ENST00000296511	protein_coding	0.14	0.0787	0.2046	0.1032	0.2545	0.0971
rs141005242	4:121687103-121687103	T	intron_variant	MODIFIER	ANXA5	ENSG00000164111	Transcript	ENST00000296511	protein_coding	0.0449	0.0136	0.0677	0.001	0.1332	0.0256
rs186457269	4:121687254-121687254	T	intron_variant	MODIFIER	ANXA5	ENSG00000164111	Transcript	ENST00000296511	protein_coding	0.0072	0.0015	0.0144	0	0.0209	0.0031
rs17384348	4:121687451-121687451	G	intron_variant	MODIFIER	ANXA5	ENSG00000164111	Transcript	ENST00000296511	protein_coding	0.0417	0.0023	0.0461	0.001	0.0577	0.1176
rs35317464	4:121688003-121688003	T	intron_variant	MODIFIER	ANXA5	ENSG00000164111	Transcript	ENST00000296511	protein_coding	0.1657	0.0794	0.2507	0.1032	0.3141	0.1339
rs72676894	4:121688153-121688153	A	intron_variant	MODIFIER	ANXA5	ENSG00000164111	Transcript	ENST00000296511	protein_coding	0.134	0.1097	0.1297	0.1657	0.1113	0.1605
rs6534309	4:121688774-121688774	C	intron_variant	MODIFIER	ANXA5	ENSG00000164111	Transcript	ENST00000296511	protein_coding	0.0889	0.2405	0.0519	0	0.0706	0.0204
rs62319818	4:121689341-121689341	T	intron_variant	MODIFIER	ANXA5	ENSG00000164111	Transcript	ENST00000296511	protein_coding	0.0887	0.2398	0.0519	0	0.0706	0.0204
rs114854173	4:121690118-121690118	C	intron_variant	MODIFIER	ANXA5	ENSG00000164111	Transcript	ENST00000296511	protein_coding	0.009	0.0008	0.0159	0.003	0.0268	0.0031
rs6857766	4:121690130-121690130	A	intron_variant	MODIFIER	ANXA5	ENSG00000164111	Transcript	ENST00000296511	protein_coding	0.2222	0.3495	0.1816	0.1657	0.1819	0.1789
rs114779917	4:121691307-121691307	A	intron_variant	MODIFIER	ANXA5	ENSG00000164111	Transcript	ENST00000296511	protein_coding	0.0102	0.0045	0.0159	0.003	0.0278	0.0031
rs11731225	4:121692103-121692103	C	intron_variant	MODIFIER	ANXA5	ENSG00000164111	Transcript	ENST00000296511	protein_coding	0.0545	0.1672	0.0259	0.003	0.0278	0.0031
rs28454132	4:121692304-121692304	A	intron_variant	MODIFIER	ANXA5	ENSG00000164111	Transcript	ENST00000296511	protein_coding	0.222	0.3495	0.1816	0.1657	0.1809	0.1789
rs6534310	4:121692765-121692765	A	intron_variant	MODIFIER	ANXA5	ENSG00000164111	Transcript	ENST00000296511	protein_coding	0.8618	0.593	0.9481	0.996	0.9702	0.9141
rs72676899	4:121693265-121693265	C	intron_variant	MODIFIER	ANXA5	ENSG00000164111	Transcript	ENST00000296511	protein_coding	0.0148	0.0023	0.0288	0.001	0.0467	0.0031
rs9995591	4:121694605-121694605	A	intron_variant	MODIFIER	ANXA5	ENSG00000164111	Transcript	ENST00000296511	protein_coding	0.0887	0.2398	0.0519	0	0.0706	0.0204
rs13145977	4:121695011-121695011	C	intron_variant	MODIFIER	ANXA5	ENSG00000164111	Transcript	ENST00000296511	protein_coding	0.1609	0.0628	0.2493	0.1042	0.3131	0.1329
rs9998908	4:121695708-121695708	C	intron_variant	MODIFIER	ANXA5	ENSG00000164111	Transcript	ENST00000296511	protein_coding	0.0865	0.2405	0.0504	0	0.0686	0.0112
rs2306413	4:121696338-121696338	C	intron_variant	MODIFIER	ANXA5	ENSG00000164111	Transcript	ENST00000296511	protein_coding	0.3818	0.4024	0.4294	0.3006	0.4811	0.3016
rs79593864	4:121696414-121696414	A	intron_variant	MODIFIER	ANXA5	ENSG00000164111	Transcript	ENST00000296511	protein_coding	0.0262	0.0477	0.0086	0.0278	0.0268	0.0072
rs2306414	4:121696446-121696446	G	intron_variant	MODIFIER	ANXA5	ENSG00000164111	Transcript	ENST00000296511	protein_coding	0.0671	0.1036	0.0317	0.0317	0.0537	0.093
rs2306415	4:121696476-121696476	G	intron_variant	MODIFIER	ANXA5	ENSG00000164111	Transcript	ENST00000296511	protein_coding	0.1893	0.205	0.1441	0.1944	0.1372	0.2485
rs72678604	4:121696499-121696499	T	intron_variant	MODIFIER	ANXA5	ENSG00000164111	Transcript	ENST00000296511	protein_coding	0.1815	0.2799	0.1484	0.1667	0.1123	0.1585
rs2306416	4:121696533-121696533	C	intron_variant	MODIFIER	ANXA5	ENSG00000164111	Transcript	ENST00000296511	protein_coding	0.1921	0.2708	0.1527	0.1944	0.1392	0.1656
rs2306417	4:121696563-121696563	C	intron_variant	MODIFIER	ANXA5	ENSG00000164111	Transcript	ENST00000296511	protein_coding	0.1781	0.267	0.1484	0.1667	0.1123	0.1585
rs1131239	4:121696590-121696590	A	5_prime_UTR_variant	MODIFIER	ANXA5	ENSG00000164111	Transcript	ENST00000296511	protein_coding	0.2045	0.3026	0.1513	0.1677	0.1123	0.2423
rs113588187	4:121696962-121696962	T	5_prime_UTR_variant	MODIFIER	ANXA5	ENSG00000164111	Transcript	ENST00000296511	protein_coding	0.1559	0.1891	0.1369	0.1667	0.1113	0.1595
rs28651243	4:121697011-121697011	G	upstream_gene_variant	MODIFIER	ANXA5	ENSG00000164111	Transcript	ENST00000296511	protein_coding	0.3065	0.5961	0.2003	0.1677	0.1809	0.2628
rs28717001	4:121697037-121697037	G	upstream_gene_variant	MODIFIER	ANXA5	ENSG00000164111	Transcript	ENST00000296511	protein_coding	0.3065	0.5961	0.2003	0.1677	0.1809	0.2628
rs112782763	4:121697056-121697056	T	upstream_gene_variant	MODIFIER	ANXA5	ENSG00000164111	Transcript	ENST00000296511	protein_coding	0.155	0.1876	0.1354	0.1667	0.1093	0.1595
rs62319820	4:121697217-121697217	A	upstream_gene_variant	MODIFIER	ANXA5	ENSG00000164111	Transcript	ENST00000296511	protein_coding	0.0883	0.239	0.0519	0	0.0696	0.0204
rs115830355	4:121698009-121698009	A	upstream_gene_variant	MODIFIER	ANXA5	ENSG00000164111	Transcript	ENST00000296511	protein_coding	0.0058	0.0008	0.0072	0.003	0.0169	0.0031
rs7655436	4:121699410-121699410	C	upstream_gene_variant	MODIFIER	ANXA5	ENSG00000164111	Transcript	ENST00000296511	protein_coding	0.2831	0.3858	0.2824	0.1329	0.3429	0.2382
rs72911871	4:121699992-121699992	G	upstream_gene_variant	MODIFIER	ANXA5	ENSG00000164111	Transcript	ENST00000296511	protein_coding	0.1198	0.1558	0.0908	0.1617	0.0467	0.1237
rs559172062	4:121700126-121700126	T	upstream_gene_variant	MODIFIER	ANXA5	ENSG00000164111	Transcript	ENST00000296511	protein_coding	0.2119	0.4077	0.1441	0.1617	0.1173	0.1442
rs62319821	4:121700785-121700785	C	upstream_gene_variant	MODIFIER	ANXA5	ENSG00000164111	Transcript	ENST00000296511	protein_coding	0.016	0.0045	0.0274	0.001	0.0487	0.0051
rs55838243	4:121700964-121700964	G	upstream_gene_variant	MODIFIER	ANXA5	ENSG00000164111	Transcript	ENST00000296511	protein_coding	0.1911	0.0651	0.2882	0.1062	0.3787	0.1871
rs11731230	4:121701049-121701049	T	upstream_gene_variant	MODIFIER	ANXA5	ENSG00000164111	Transcript	ENST00000296511	protein_coding	0.0056	0.0008	0.0072	0.003	0.0159	0.0031
rs9995019	4:121701445-121701445	C	upstream_gene_variant	MODIFIER	ANXA5	ENSG00000164111	Transcript	ENST00000296511	protein_coding	0.2917	0.3676	0.3156	0.1071	0.3817	0.2699
rs10013562	4:184689332-184689332	G	downstream_gene_variant	MODIFIER	CENPU	ENSG00000151725	Transcript	ENST00000281453	protein_coding	0.1911	0.4191	0.1455	0.006	0.1491	0.1493
rs12639881	4:184689735-184689735	T	downstream_gene_variant	MODIFIER	CENPU	ENSG00000151725	Transcript	ENST00000281453	protein_coding	0.7692	0.4312	0.8415	0.994	0.8529	0.8569
rs2696038	4:184689749-184689749	T	downstream_gene_variant	MODIFIER	CENPU	ENSG00000151725	Transcript	ENST00000281453	protein_coding	0.7997	0.5499	0.8473	0.994	0.8479	0.8538
rs28463742	4:184689851-184689851	A	downstream_gene_variant	MODIFIER	CENPU	ENSG00000151725	Transcript	ENST00000281453	protein_coding	0.1575	0.2973	0.1398	0.006	0.1511	0.1442
rs72703531	4:184689938-184689938	T	downstream_gene_variant	MODIFIER	CENPU	ENSG00000151725	Transcript	ENST00000281453	protein_coding	0.0737	0.0371	0.1153	0.001	0.1481	0.092
rs13132498	4:184690300-184690300	C	downstream_gene_variant	MODIFIER	CENPU	ENSG00000151725	Transcript	ENST00000281453	protein_coding	0.4467	0.2829	0.4784	0.2748	0.6948	0.5675
rs11132254	4:184690438-184690438	T	downstream_gene_variant	MODIFIER	CENPU	ENSG00000151725	Transcript	ENST00000281453	protein_coding	0.4455	0.3691	0.4914	0.7183	0.3032	0.3814
rs2696035	4:184691799-184691799	G	downstream_gene_variant	MODIFIER	CENPU	ENSG00000151725	Transcript	ENST00000281453	protein_coding	0.4487	0.3336	0.4885	0.7272	0.3032	0.4387
rs10015956	4:184693551-184693551	C	downstream_gene_variant	MODIFIER	CENPU	ENSG00000151725	Transcript	ENST00000281453	protein_coding	0.1458	0.2988	0.1369	0.001	0.1481	0.092
rs55685500	4:184693656-184693656	A	downstream_gene_variant	MODIFIER	CENPU	ENSG00000151725	Transcript	ENST00000281453	protein_coding	0.0767	0.0484	0.1153	0.001	0.1481	0.092
rs6825561	4:184694378-184694378	T	3_prime_UTR_variant	MODIFIER	CENPU	ENSG00000151725	Transcript	ENST00000281453	protein_coding	0.1464	0.3011	0.1369	0.001	0.1481	0.092
rs14969	4:184694610-184694610	A	3_prime_UTR_variant	MODIFIER	CENPU	ENSG00000151725	Transcript	ENST00000281453	protein_coding	0.1464	0.3011	0.1369	0.001	0.1481	0.092
rs3184982	4:184694614-184694614	G	3_prime_UTR_variant	MODIFIER	CENPU	ENSG00000151725	Transcript	ENST00000281453	protein_coding	0.1464	0.3011	0.1369	0.001	0.1481	0.092
rs6826883	4:184695013-184695013	C	3_prime_UTR_variant	MODIFIER	CENPU	ENSG00000151725	Transcript	ENST00000281453	protein_coding	0.146	0.2988	0.1383	0.001	0.1481	0.092
rs1527870	4:184695477-184695477	C	intron_variant	MODIFIER	CENPU	ENSG00000151725	Transcript	ENST00000281453	protein_coding	0.1458	0.2988	0.1369	0.001	0.1481	0.092
rs6810600	4:184695660-184695660	C	intron_variant	MODIFIER	CENPU	ENSG00000151725	Transcript	ENST00000281453	protein_coding	0.1458	0.2988	0.1369	0.001	0.1481	0.092
rs6810635	4:184695705-184695705	C	intron_variant	MODIFIER	CENPU	ENSG00000151725	Transcript	ENST00000281453	protein_coding	0.141	0.2814	0.1354	0.001	0.1481	0.092
rs7681824	4:184696371-184696371	G	intron_variant	MODIFIER	CENPU	ENSG00000151725	Transcript	ENST00000281453	protein_coding	0.1402	0.2784	0.1369	0.001	0.1471	0.092
rs7660064	4:184696375-184696375	C	intron_variant	MODIFIER	CENPU	ENSG00000151725	Transcript	ENST00000281453	protein_coding	0.146	0.2995	0.1369	0.001	0.1481	0.092
rs10013685	4:184696631-184696631	T	intron_variant	MODIFIER	CENPU	ENSG00000151725	Transcript	ENST00000281453	protein_coding	0.139	0.2746	0.1354	0.001	0.1471	0.092
rs28542773	4:184696781-184696781	G	intron_variant	MODIFIER	CENPU	ENSG00000151725	Transcript	ENST00000281453	protein_coding	0.1446	0.295	0.1354	0.001	0.1481	0.092
rs28416641	4:184696845-184696845	T	intron_variant	MODIFIER	CENPU	ENSG00000151725	Transcript	ENST00000281453	protein_coding	0.1446	0.295	0.1354	0.001	0.1481	0.092
rs7683615	4:184697219-184697219	T	intron_variant	MODIFIER	CENPU	ENSG00000151725	Transcript	ENST00000281453	protein_coding	0.145	0.2965	0.1354	0.001	0.1481	0.092
rs10000507	4:184698127-184698127	T	intron_variant	MODIFIER	CENPU	ENSG00000151725	Transcript	ENST00000281453	protein_coding	0.1659	0.3306	0.1383	0.006	0.1481	0.1462
rs10022818	4:184698128-184698128	G	intron_variant	MODIFIER	CENPU	ENSG00000151725	Transcript	ENST00000281453	protein_coding	0.1659	0.3306	0.1383	0.006	0.1481	0.1462
rs67798981	4:184698413-184698413	T	intron_variant	MODIFIER	CENPU	ENSG00000151725	Transcript	ENST00000281453	protein_coding	0.1446	0.295	0.1354	0.001	0.1481	0.092
rs10002919	4:184698511-184698511	T	intron_variant	MODIFIER	CENPU	ENSG00000151725	Transcript	ENST00000281453	protein_coding	0.1446	0.295	0.1354	0.001	0.1481	0.092
rs2310104	4:184698813-184698813	G	intron_variant	MODIFIER	CENPU	ENSG00000151725	Transcript	ENST00000281453	protein_coding	0.1446	0.295	0.1354	0.001	0.1481	0.092
rs5864895	4:184698887-184698887	T	intron_variant	MODIFIER	CENPU	ENSG00000151725	Transcript	ENST00000281453	protein_coding	0.1446	0.295	0.1354	0.001	0.1481	0.092
rs1107907	4:184698954-184698954	T	intron_variant	MODIFIER	CENPU	ENSG00000151725	Transcript	ENST00000281453	protein_coding	0.4447	0.3744	0.4914	0.7004	0.3091	0.3824
rs1107908	4:184698959-184698959	C	intron_variant	MODIFIER	CENPU	ENSG00000151725	Transcript	ENST00000281453	protein_coding	0.1448	0.295	0.1354	0.001	0.1491	0.092
rs2005410	4:184699102-184699102	T	intron_variant	MODIFIER	CENPU	ENSG00000151725	Transcript	ENST00000281453	protein_coding	0.1446	0.295	0.1354	0.001	0.1481	0.092
rs13132310	4:184699187-184699187	A	intron_variant	MODIFIER	CENPU	ENSG00000151725	Transcript	ENST00000281453	protein_coding	0.4433	0.2791	0.4784	0.2728	0.6899	0.5624
rs13132523	4:184699247-184699247	A	intron_variant	MODIFIER	CENPU	ENSG00000151725	Transcript	ENST00000281453	protein_coding	0.4437	0.2799	0.4784	0.2728	0.6909	0.5624
rs6552801	4:184699469-184699469	A	intron_variant	MODIFIER	CENPU	ENSG00000151725	Transcript	ENST00000281453	protein_coding	0.1446	0.295	0.1354	0.001	0.1481	0.092
rs6552802	4:184699597-184699597	G	intron_variant	MODIFIER	CENPU	ENSG00000151725	Transcript	ENST00000281453	protein_coding	0.1446	0.295	0.1354	0.001	0.1481	0.092
rs2016381	4:184699872-184699872	A	intron_variant	MODIFIER	CENPU	ENSG00000151725	Transcript	ENST00000281453	protein_coding	0.1446	0.295	0.1354	0.001	0.1481	0.092
rs877276	4:184700095-184700095	T	intron_variant	MODIFIER	CENPU	ENSG00000151725	Transcript	ENST00000281453	protein_coding	0.1446	0.295	0.1354	0.001	0.1481	0.092
rs79884757	4:184700300-184700300	G	intron_variant	MODIFIER	CENPU	ENSG00000151725	Transcript	ENST00000281453	protein_coding	0.1446	0.295	0.1354	0.001	0.1481	0.092
rs28444118	4:184700538-184700538	C	intron_variant	MODIFIER	CENPU	ENSG00000151725	Transcript	ENST00000281453	protein_coding	0.1446	0.295	0.1354	0.001	0.1481	0.092
rs11728389	4:184700892-184700892	T	intron_variant	MODIFIER	CENPU	ENSG00000151725	Transcript	ENST00000281453	protein_coding	0.4397	0.2663	0.4784	0.2718	0.6899	0.5624
rs7674952	4:184701173-184701173	C	intron_variant	MODIFIER	CENPU	ENSG00000151725	Transcript	ENST00000281453	protein_coding	0.1456	0.298	0.1369	0.001	0.1481	0.092
rs41278579	4:184701248-184701248	G	intron_variant	MODIFIER	CENPU	ENSG00000151725	Transcript	ENST00000281453	protein_coding	0.0711	0.028	0.1153	0.001	0.1471	0.092
rs7658186	4:184701355-184701355	C	intron_variant	MODIFIER	CENPU	ENSG00000151725	Transcript	ENST00000281453	protein_coding	0.1392	0.2753	0.1354	0.001	0.1471	0.092
rs4256263	4:184701805-184701805	A	intron_variant	MODIFIER	CENPU	ENSG00000151725	Transcript	ENST00000281453	protein_coding	0.1446	0.295	0.1354	0.001	0.1481	0.092
rs28660669	4:184702158-184702158	T	intron_variant	MODIFIER	CENPU	ENSG00000151725	Transcript	ENST00000281453	protein_coding	0.1446	0.295	0.1354	0.001	0.1481	0.092
rs67380800	4:184702634-184702634	C	intron_variant	MODIFIER	CENPU	ENSG00000151725	Transcript	ENST00000281453	protein_coding	0.139	0.2746	0.1354	0.001	0.1471	0.092
rs67641203	4:184702691-184702691	C	intron_variant	MODIFIER	CENPU	ENSG00000151725	Transcript	ENST00000281453	protein_coding	0.1446	0.295	0.1354	0.001	0.1481	0.092
rs66462315	4:184702763-184702763	T	intron_variant	MODIFIER	CENPU	ENSG00000151725	Transcript	ENST00000281453	protein_coding	0.1446	0.295	0.1354	0.001	0.1481	0.092
rs72703549	4:184702809-184702809	C	intron_variant	MODIFIER	CENPU	ENSG00000151725	Transcript	ENST00000281453	protein_coding	0.1446	0.295	0.1354	0.001	0.1481	0.092
rs67409049	4:184702835-184702835	A	intron_variant	MODIFIER	CENPU	ENSG00000151725	Transcript	ENST00000281453	protein_coding	0.1446	0.295	0.1354	0.001	0.1481	0.092
rs4371656	4:184702893-184702893	T	intron_variant	MODIFIER	CENPU	ENSG00000151725	Transcript	ENST00000281453	protein_coding	0.1446	0.295	0.1354	0.001	0.1481	0.092
rs4615214	4:184702975-184702975	C	intron_variant	MODIFIER	CENPU	ENSG00000151725	Transcript	ENST00000281453	protein_coding	0.1446	0.295	0.1354	0.001	0.1481	0.092
rs4610378	4:184703066-184703066	C	intron_variant	MODIFIER	CENPU	ENSG00000151725	Transcript	ENST00000281453	protein_coding	0.139	0.2746	0.1354	0.001	0.1471	0.092
rs4263438	4:184703084-184703084	T	intron_variant	MODIFIER	CENPU	ENSG00000151725	Transcript	ENST00000281453	protein_coding	0.1446	0.295	0.1354	0.001	0.1481	0.092
rs4386643	4:184703127-184703127	T	intron_variant	MODIFIER	CENPU	ENSG00000151725	Transcript	ENST00000281453	protein_coding	0.1446	0.295	0.1354	0.001	0.1481	0.092
rs4264873	4:184703182-184703182	T	intron_variant	MODIFIER	CENPU	ENSG00000151725	Transcript	ENST00000281453	protein_coding	0.1446	0.295	0.1354	0.001	0.1481	0.092
rs4610379	4:184703234-184703234	C	intron_variant	MODIFIER	CENPU	ENSG00000151725	Transcript	ENST00000281453	protein_coding	0.5232	0.5998	0.5086	0.7282	0.3091	0.4387
rs7694899	4:184704236-184704236	T	intron_variant	MODIFIER	CENPU	ENSG00000151725	Transcript	ENST00000281453	protein_coding	0.1484	0.3094	0.1369	0.001	0.1471	0.092
rs7673203	4:184704243-184704243	C	intron_variant	MODIFIER	CENPU	ENSG00000151725	Transcript	ENST00000281453	protein_coding	0.1446	0.295	0.1354	0.001	0.1481	0.092
rs7677893	4:184704369-184704369	C	intron_variant	MODIFIER	CENPU	ENSG00000151725	Transcript	ENST00000281453	protein_coding	0.4487	0.3737	0.4914	0.7222	0.3082	0.3824
rs35613786	4:184704503-184704503	G	intron_variant	MODIFIER	CENPU	ENSG00000151725	Transcript	ENST00000281453	protein_coding	0.4445	0.2799	0.4784	0.2728	0.6938	0.5634
rs9631782	4:184705225-184705225	G	intron_variant	MODIFIER	CENPU	ENSG00000151725	Transcript	ENST00000281453	protein_coding	0.1446	0.295	0.1354	0.001	0.1481	0.092
rs9631783	4:184705357-184705357	T	intron_variant	MODIFIER	CENPU	ENSG00000151725	Transcript	ENST00000281453	protein_coding	0.1446	0.295	0.1354	0.001	0.1481	0.092
rs55674580	4:184705451-184705451	G	intron_variant	MODIFIER	CENPU	ENSG00000151725	Transcript	ENST00000281453	protein_coding	0.1444	0.2943	0.1354	0.001	0.1481	0.092
rs28620459	4:184705978-184705978	C	intron_variant	MODIFIER	CENPU	ENSG00000151725	Transcript	ENST00000281453	protein_coding	0.1448	0.2958	0.1354	0.001	0.1481	0.092
rs57271221	4:184706044-184706044	T	intron_variant	MODIFIER	CENPU	ENSG00000151725	Transcript	ENST00000281453	protein_coding	0.0729	0.0333	0.1153	0.002	0.1471	0.093
rs28579266	4:184706108-184706108	C	intron_variant	MODIFIER	CENPU	ENSG00000151725	Transcript	ENST00000281453	protein_coding	0.1446	0.295	0.1354	0.001	0.1481	0.092
rs28673855	4:184706262-184706262	G	intron_variant	MODIFIER	CENPU	ENSG00000151725	Transcript	ENST00000281453	protein_coding	0.1446	0.295	0.1354	0.001	0.1481	0.092
rs28636679	4:184706327-184706327	T	intron_variant	MODIFIER	CENPU	ENSG00000151725	Transcript	ENST00000281453	protein_coding	0.139	0.2746	0.1354	0.001	0.1471	0.092
rs28500698	4:184706592-184706592	C	intron_variant	MODIFIER	CENPU	ENSG00000151725	Transcript	ENST00000281453	protein_coding	0.1446	0.295	0.1354	0.001	0.1481	0.092
rs28558715	4:184706607-184706607	A	intron_variant	MODIFIER	CENPU	ENSG00000151725	Transcript	ENST00000281453	protein_coding	0.1446	0.295	0.1354	0.001	0.1481	0.092
rs72703555	4:184706937-184706937	C	intron_variant	MODIFIER	CENPU	ENSG00000151725	Transcript	ENST00000281453	protein_coding	0.0262	0.0242	0.0346	0.001	0.0487	0.0256
rs56232457	4:184706999-184706999	G	intron_variant	MODIFIER	CENPU	ENSG00000151725	Transcript	ENST00000281453	protein_coding	0.1512	0.3185	0.1383	0.001	0.1481	0.092
rs4444872	4:184707251-184707251	G	intron_variant	MODIFIER	CENPU	ENSG00000151725	Transcript	ENST00000281453	protein_coding	0.1504	0.3185	0.134	0.001	0.1471	0.092
rs4444873	4:184707252-184707252	G	intron_variant	MODIFIER	CENPU	ENSG00000151725	Transcript	ENST00000281453	protein_coding	0.1448	0.298	0.134	0.001	0.1461	0.092
rs4519838	4:184707303-184707303	G	intron_variant	MODIFIER	CENPU	ENSG00000151725	Transcript	ENST00000281453	protein_coding	0.1458	0.2988	0.1383	0.001	0.1471	0.092
rs28497285	4:184708015-184708015	A	intron_variant	MODIFIER	CENPU	ENSG00000151725	Transcript	ENST00000281453	protein_coding	0.1446	0.295	0.1354	0.001	0.1481	0.092
rs4862406	4:184708185-184708185	A	intron_variant	MODIFIER	CENPU	ENSG00000151725	Transcript	ENST00000281453	protein_coding	0.4429	0.2769	0.4784	0.2728	0.6918	0.5613
rs4443323	4:184708651-184708651	A	intron_variant	MODIFIER	CENPU	ENSG00000151725	Transcript	ENST00000281453	protein_coding	0.0711	0.028	0.1153	0.001	0.1471	0.092
rs57316663	4:184708857-184708857	C	intron_variant	MODIFIER	CENPU	ENSG00000151725	Transcript	ENST00000281453	protein_coding	0.1446	0.295	0.1354	0.001	0.1481	0.092
rs61653735	4:184708871-184708871	A	intron_variant	MODIFIER	CENPU	ENSG00000151725	Transcript	ENST00000281453	protein_coding	0.1446	0.295	0.1354	0.001	0.1481	0.092
rs28457675	4:184709227-184709227	A	intron_variant	MODIFIER	CENPU	ENSG00000151725	Transcript	ENST00000281453	protein_coding	0.1448	0.295	0.1354	0.001	0.1491	0.092
rs28516797	4:184709378-184709378	C	intron_variant	MODIFIER	CENPU	ENSG00000151725	Transcript	ENST00000281453	protein_coding	0.1446	0.295	0.1354	0.001	0.1481	0.092
rs28602720	4:184709444-184709444	C	intron_variant	MODIFIER	CENPU	ENSG00000151725	Transcript	ENST00000281453	protein_coding	0.145	0.295	0.1354	0.001	0.1501	0.092
rs10033035	4:184709726-184709726	C	intron_variant	MODIFIER	CENPU	ENSG00000151725	Transcript	ENST00000281453	protein_coding	0.1446	0.295	0.1354	0.001	0.1481	0.092
rs72703561	4:184709736-184709736	C	intron_variant	MODIFIER	CENPU	ENSG00000151725	Transcript	ENST00000281453	protein_coding	0.1446	0.295	0.1354	0.001	0.1481	0.092
rs28666955	4:184710184-184710184	G	splice_region_variant,intron_variant	LOW	CENPU	ENSG00000151725	Transcript	ENST00000281453	protein_coding	0.1446	0.295	0.1354	0.001	0.1481	0.092
rs28525282	4:184710314-184710314	C	intron_variant	MODIFIER	CENPU	ENSG00000151725	Transcript	ENST00000281453	protein_coding	0.1446	0.295	0.1354	0.001	0.1481	0.092
rs57799338	4:184710667-184710667	A	intron_variant	MODIFIER	CENPU	ENSG00000151725	Transcript	ENST00000281453	protein_coding	0.1446	0.295	0.1354	0.001	0.1481	0.092
rs7683537	4:184710844-184710844	C	intron_variant	MODIFIER	CENPU	ENSG00000151725	Transcript	ENST00000281453	protein_coding	0.145	0.2965	0.1354	0.001	0.1481	0.092
rs7659201	4:184710859-184710859	A	intron_variant	MODIFIER	CENPU	ENSG00000151725	Transcript	ENST00000281453	protein_coding	0.1448	0.2958	0.1354	0.001	0.1481	0.092
rs7659101	4:184711004-184711004	T	intron_variant	MODIFIER	CENPU	ENSG00000151725	Transcript	ENST00000281453	protein_coding	0.1474	0.295	0.1354	0.0139	0.1481	0.093
rs7683799	4:184711010-184711010	C	intron_variant	MODIFIER	CENPU	ENSG00000151725	Transcript	ENST00000281453	protein_coding	0.139	0.2746	0.1354	0.001	0.1471	0.092
rs56844261	4:184711324-184711324	C	intron_variant	MODIFIER	CENPU	ENSG00000151725	Transcript	ENST00000281453	protein_coding	0.1446	0.295	0.1354	0.001	0.1481	0.092
rs28454955	4:184711547-184711547	T	intron_variant	MODIFIER	CENPU	ENSG00000151725	Transcript	ENST00000281453	protein_coding	0.1446	0.295	0.1354	0.001	0.1481	0.092
rs28608669	4:184711736-184711736	C	intron_variant	MODIFIER	CENPU	ENSG00000151725	Transcript	ENST00000281453	protein_coding	0.139	0.2746	0.1354	0.001	0.1471	0.092
rs9715644	4:184711811-184711811	T	intron_variant	MODIFIER	CENPU	ENSG00000151725	Transcript	ENST00000281453	protein_coding	0.1446	0.295	0.1354	0.001	0.1481	0.092
rs9715659	4:184712036-184712036	A	intron_variant	MODIFIER	CENPU	ENSG00000151725	Transcript	ENST00000281453	protein_coding	0.1446	0.295	0.1354	0.001	0.1481	0.092
rs4540092	4:184712392-184712392	G	intron_variant	MODIFIER	CENPU	ENSG00000151725	Transcript	ENST00000281453	protein_coding	0.1446	0.295	0.1354	0.001	0.1481	0.092
rs4519834	4:184712711-184712711	A	intron_variant	MODIFIER	CENPU	ENSG00000151725	Transcript	ENST00000281453	protein_coding	0.1446	0.295	0.1354	0.001	0.1481	0.092
rs4616798	4:184712990-184712990	C	missense_variant	MODERATE	CENPU	ENSG00000151725	Transcript	ENST00000281453	protein_coding	0.1446	0.295	0.1354	0.001	0.1481	0.092
rs28661636	4:184713064-184713064	C	intron_variant	MODIFIER	CENPU	ENSG00000151725	Transcript	ENST00000281453	protein_coding	0.1446	0.295	0.1354	0.001	0.1481	0.092
rs7678949	4:184713864-184713864	C	intron_variant	MODIFIER	CENPU	ENSG00000151725	Transcript	ENST00000281453	protein_coding	0.145	0.295	0.1354	0.001	0.1491	0.093
rs7678864	4:184714004-184714004	T	intron_variant	MODIFIER	CENPU	ENSG00000151725	Transcript	ENST00000281453	protein_coding	0.1446	0.295	0.1354	0.001	0.1481	0.092
rs7656993	4:184714005-184714005	C	intron_variant	MODIFIER	CENPU	ENSG00000151725	Transcript	ENST00000281453	protein_coding	0.1446	0.295	0.1354	0.001	0.1481	0.092
rs7678900	4:184714095-184714095	G	intron_variant	MODIFIER	CENPU	ENSG00000151725	Transcript	ENST00000281453	protein_coding	0.1446	0.295	0.1354	0.001	0.1481	0.092
rs7679215	4:184714157-184714157	T	intron_variant	MODIFIER	CENPU	ENSG00000151725	Transcript	ENST00000281453	protein_coding	0.4175	0.1876	0.4712	0.2708	0.6889	0.5624
rs28563856	4:184714427-184714427	A	intron_variant	MODIFIER	CENPU	ENSG00000151725	Transcript	ENST00000281453	protein_coding	0.1448	0.295	0.1354	0.002	0.1481	0.092
rs12502771	4:184714680-184714680	C	intron_variant	MODIFIER	CENPU	ENSG00000151725	Transcript	ENST00000281453	protein_coding	0.1446	0.295	0.1354	0.001	0.1481	0.092
rs12498890	4:184714942-184714942	C	intron_variant	MODIFIER	CENPU	ENSG00000151725	Transcript	ENST00000281453	protein_coding	0.1446	0.295	0.1354	0.001	0.1481	0.092
rs12502860	4:184714951-184714951	C	intron_variant	MODIFIER	CENPU	ENSG00000151725	Transcript	ENST00000281453	protein_coding	0.1446	0.295	0.1354	0.001	0.1481	0.092
rs10428357	4:184715063-184715063	A	intron_variant	MODIFIER	CENPU	ENSG00000151725	Transcript	ENST00000281453	protein_coding	0.4491	0.3737	0.4914	0.7232	0.3082	0.3834
rs28459754	4:184715126-184715126	A	intron_variant	MODIFIER	CENPU	ENSG00000151725	Transcript	ENST00000281453	protein_coding	0.1446	0.295	0.1354	0.001	0.1481	0.092
rs6844146	4:184715242-184715242	A	intron_variant	MODIFIER	CENPU	ENSG00000151725	Transcript	ENST00000281453	protein_coding	0.1446	0.295	0.1354	0.001	0.1481	0.092
rs2003994	4:184715414-184715414	T	intron_variant	MODIFIER	CENPU	ENSG00000151725	Transcript	ENST00000281453	protein_coding	0.1444	0.2943	0.1354	0.001	0.1481	0.092
rs2003992	4:184715495-184715495	C	intron_variant	MODIFIER	CENPU	ENSG00000151725	Transcript	ENST00000281453	protein_coding	0.0711	0.028	0.1153	0.001	0.1471	0.092
rs2003993	4:184715548-184715548	G	intron_variant	MODIFIER	CENPU	ENSG00000151725	Transcript	ENST00000281453	protein_coding	0.1448	0.295	0.1354	0.001	0.1481	0.093
rs2871415	4:184715955-184715955	T	intron_variant	MODIFIER	CENPU	ENSG00000151725	Transcript	ENST00000281453	protein_coding	0.1446	0.2943	0.1369	0.001	0.1481	0.092
rs2017101	4:184716227-184716227	A	intron_variant	MODIFIER	CENPU	ENSG00000151725	Transcript	ENST00000281453	protein_coding	0.1446	0.295	0.1354	0.001	0.1481	0.092
rs745656	4:184716369-184716369	T	intron_variant	MODIFIER	CENPU	ENSG00000151725	Transcript	ENST00000281453	protein_coding	0.1446	0.295	0.1354	0.001	0.1481	0.092
rs6552804	4:184716545-184716545	G	missense_variant	MODERATE	CENPU	ENSG00000151725	Transcript	ENST00000281453	protein_coding	0.1446	0.295	0.1354	0.001	0.1481	0.092
rs6552805	4:184716740-184716740	A	intron_variant	MODIFIER	CENPU	ENSG00000151725	Transcript	ENST00000281453	protein_coding	0.1446	0.295	0.1354	0.001	0.1481	0.092
rs6552806	4:184717077-184717077	T	intron_variant	MODIFIER	CENPU	ENSG00000151725	Transcript	ENST00000281453	protein_coding	0.1446	0.295	0.1354	0.001	0.1481	0.092
rs28604350	4:184717569-184717569	A	intron_variant	MODIFIER	CENPU	ENSG00000151725	Transcript	ENST00000281453	protein_coding	0.1446	0.295	0.1354	0.001	0.1481	0.092
rs28412823	4:184717675-184717675	C	intron_variant	MODIFIER	CENPU	ENSG00000151725	Transcript	ENST00000281453	protein_coding	0.1446	0.295	0.1354	0.001	0.1481	0.092
rs873687	4:184717699-184717699	A	intron_variant	MODIFIER	CENPU	ENSG00000151725	Transcript	ENST00000281453	protein_coding	0.4443	0.2799	0.4784	0.2728	0.6938	0.5624
rs873686	4:184717722-184717722	T	intron_variant	MODIFIER	CENPU	ENSG00000151725	Transcript	ENST00000281453	protein_coding	0.4477	0.3722	0.4914	0.7222	0.3042	0.3834
rs28450662	4:184717746-184717746	A	intron_variant	MODIFIER	CENPU	ENSG00000151725	Transcript	ENST00000281453	protein_coding	0.1446	0.295	0.1354	0.001	0.1481	0.092
rs28726376	4:184717800-184717800	G	intron_variant	MODIFIER	CENPU	ENSG00000151725	Transcript	ENST00000281453	protein_coding	0.1444	0.295	0.134	0.001	0.1481	0.092
rs35764203	4:184717924-184717924	A	intron_variant	MODIFIER	CENPU	ENSG00000151725	Transcript	ENST00000281453	protein_coding	0.1444	0.295	0.134	0.001	0.1481	0.092
rs35397385	4:184717941-184717941	T	intron_variant	MODIFIER	CENPU	ENSG00000151725	Transcript	ENST00000281453	protein_coding	0.1444	0.295	0.134	0.001	0.1481	0.092
rs35533356	4:184717980-184717980	G	intron_variant	MODIFIER	CENPU	ENSG00000151725	Transcript	ENST00000281453	protein_coding	0.1388	0.2746	0.134	0.001	0.1471	0.092
rs2130392	4:184718015-184718015	A	intron_variant	MODIFIER	CENPU	ENSG00000151725	Transcript	ENST00000281453	protein_coding	0.4441	0.2799	0.4769	0.2728	0.6938	0.5624
rs36022027	4:184718038-184718038	T	intron_variant	MODIFIER	CENPU	ENSG00000151725	Transcript	ENST00000281453	protein_coding	0.1444	0.295	0.134	0.001	0.1481	0.092
rs2310108	4:184718321-184718321	T	intron_variant	MODIFIER	CENPU	ENSG00000151725	Transcript	ENST00000281453	protein_coding	0.1446	0.295	0.1354	0.001	0.1481	0.092
rs4416519	4:184718348-184718348	C	intron_variant	MODIFIER	CENPU	ENSG00000151725	Transcript	ENST00000281453	protein_coding	0.1446	0.295	0.1354	0.001	0.1481	0.092
rs57086463	4:184718371-184718371	A	intron_variant	MODIFIER	CENPU	ENSG00000151725	Transcript	ENST00000281453	protein_coding	0.1446	0.295	0.1354	0.001	0.1481	0.092
rs35981185	4:184718566-184718566	C	intron_variant	MODIFIER	CENPU	ENSG00000151725	Transcript	ENST00000281453	protein_coding	0.1446	0.295	0.1354	0.001	0.1481	0.092
rs35377170	4:184718574-184718574	C	intron_variant	MODIFIER	CENPU	ENSG00000151725	Transcript	ENST00000281453	protein_coding	0.1446	0.295	0.1354	0.001	0.1481	0.092
rs58332461	4:184718588-184718588	A	intron_variant	MODIFIER	CENPU	ENSG00000151725	Transcript	ENST00000281453	protein_coding	0.1446	0.295	0.1354	0.001	0.1481	0.092
rs35845099	4:184718608-184718608	G	intron_variant	MODIFIER	CENPU	ENSG00000151725	Transcript	ENST00000281453	protein_coding	0.1446	0.295	0.1354	0.001	0.1481	0.092
rs72705689	4:184718740-184718740	G	intron_variant	MODIFIER	CENPU	ENSG00000151725	Transcript	ENST00000281453	protein_coding	0.1446	0.295	0.1354	0.001	0.1481	0.092
rs6834156	4:184718749-184718749	C	intron_variant	MODIFIER	CENPU	ENSG00000151725	Transcript	ENST00000281453	protein_coding	0.1446	0.295	0.1354	0.001	0.1481	0.092
rs6833858	4:184718807-184718807	T	intron_variant	MODIFIER	CENPU	ENSG00000151725	Transcript	ENST00000281453	protein_coding	0.1446	0.295	0.1354	0.001	0.1481	0.092
rs1401358	4:184718903-184718903	T	intron_variant	MODIFIER	CENPU	ENSG00000151725	Transcript	ENST00000281453	protein_coding	0.1446	0.295	0.1354	0.001	0.1481	0.092
rs1401359	4:184719062-184719062	C	intron_variant	MODIFIER	CENPU	ENSG00000151725	Transcript	ENST00000281453	protein_coding	0.1432	0.2912	0.1354	0.001	0.1471	0.091
rs6552807	4:184719377-184719377	G	intron_variant	MODIFIER	CENPU	ENSG00000151725	Transcript	ENST00000281453	protein_coding	0.139	0.2746	0.1354	0.001	0.1471	0.092
rs7682505	4:184719494-184719494	T	intron_variant	MODIFIER	CENPU	ENSG00000151725	Transcript	ENST00000281453	protein_coding	0.1446	0.295	0.1354	0.001	0.1481	0.092
rs7682995	4:184719530-184719530	A	intron_variant	MODIFIER	CENPU	ENSG00000151725	Transcript	ENST00000281453	protein_coding	0.1446	0.295	0.1354	0.001	0.1481	0.092
rs7682677	4:184719563-184719563	G	intron_variant	MODIFIER	CENPU	ENSG00000151725	Transcript	ENST00000281453	protein_coding	0.1434	0.2905	0.1354	0.001	0.1481	0.092
rs7682557	4:184719619-184719619	G	intron_variant	MODIFIER	CENPU	ENSG00000151725	Transcript	ENST00000281453	protein_coding	0.1446	0.295	0.1354	0.001	0.1481	0.092
rs7660939	4:184719638-184719638	C	intron_variant	MODIFIER	CENPU	ENSG00000151725	Transcript	ENST00000281453	protein_coding	0.1446	0.295	0.1354	0.001	0.1481	0.092
rs72705691	4:184719971-184719971	T	intron_variant	MODIFIER	CENPU	ENSG00000151725	Transcript	ENST00000281453	protein_coding	0.0262	0.0242	0.0346	0.001	0.0487	0.0256
rs140110378	4:184720172-184720176	-	intron_variant	MODIFIER	CENPU	ENSG00000151725	Transcript	ENST00000281453	protein_coding	0.0725	0.0333	0.1153	0.001	0.1471	0.092
rs28837443	4:184720343-184720343	A	intron_variant	MODIFIER	CENPU	ENSG00000151725	Transcript	ENST00000281453	protein_coding	0.1446	0.295	0.1354	0.001	0.1481	0.092
rs13110386	4:184720414-184720414	A	intron_variant	MODIFIER	CENPU	ENSG00000151725	Transcript	ENST00000281453	protein_coding	0.2167	0.0363	0.2017	0.1399	0.4334	0.3272
rs7667449	4:184720557-184720557	C	intron_variant	MODIFIER	CENPU	ENSG00000151725	Transcript	ENST00000281453	protein_coding	0.1392	0.2746	0.1354	0.001	0.1471	0.093
rs7668009	4:184720844-184720844	G	intron_variant	MODIFIER	CENPU	ENSG00000151725	Transcript	ENST00000281453	protein_coding	0.1446	0.295	0.1354	0.001	0.1481	0.092
rs2130393	4:184721181-184721181	C	intron_variant	MODIFIER	CENPU	ENSG00000151725	Transcript	ENST00000281453	protein_coding	0.1392	0.2753	0.1354	0.001	0.1471	0.092
rs2130394	4:184721423-184721423	A	intron_variant	MODIFIER	CENPU	ENSG00000151725	Transcript	ENST00000281453	protein_coding	0.1448	0.295	0.1354	0.001	0.1481	0.093
rs6552808	4:184721711-184721711	T	intron_variant	MODIFIER	CENPU	ENSG00000151725	Transcript	ENST00000281453	protein_coding	0.1446	0.295	0.1354	0.001	0.1481	0.092
rs6419939	4:184721715-184721715	T	intron_variant	MODIFIER	CENPU	ENSG00000151725	Transcript	ENST00000281453	protein_coding	0.1446	0.295	0.1354	0.001	0.1481	0.092
rs4623060	4:184721789-184721789	G	intron_variant	MODIFIER	CENPU	ENSG00000151725	Transcript	ENST00000281453	protein_coding	0.139	0.2746	0.1354	0.001	0.1471	0.092
rs4594761	4:184721848-184721848	C	intron_variant	MODIFIER	CENPU	ENSG00000151725	Transcript	ENST00000281453	protein_coding	0.1446	0.295	0.1354	0.001	0.1481	0.092
rs4623061	4:184722007-184722007	C	intron_variant	MODIFIER	CENPU	ENSG00000151725	Transcript	ENST00000281453	protein_coding	0.1446	0.295	0.1354	0.001	0.1481	0.092
rs4437299	4:184722069-184722069	A	intron_variant	MODIFIER	CENPU	ENSG00000151725	Transcript	ENST00000281453	protein_coding	0.1446	0.295	0.1354	0.001	0.1481	0.092
rs4437295	4:184722182-184722182	T	intron_variant	MODIFIER	CENPU	ENSG00000151725	Transcript	ENST00000281453	protein_coding	0.1446	0.295	0.1354	0.001	0.1481	0.092
rs1401360	4:184722417-184722417	C	intron_variant	MODIFIER	CENPU	ENSG00000151725	Transcript	ENST00000281453	protein_coding	0.1446	0.295	0.1354	0.001	0.1481	0.092
rs1401361	4:184722588-184722588	C	intron_variant	MODIFIER	CENPU	ENSG00000151725	Transcript	ENST00000281453	protein_coding	0.1448	0.295	0.1369	0.001	0.1481	0.092
rs1401362	4:184722621-184722621	A	intron_variant	MODIFIER	CENPU	ENSG00000151725	Transcript	ENST00000281453	protein_coding	0.1448	0.2958	0.1354	0.001	0.1481	0.092
rs6552809	4:184722830-184722830	A	intron_variant	MODIFIER	CENPU	ENSG00000151725	Transcript	ENST00000281453	protein_coding	0.145	0.295	0.1354	0.001	0.1501	0.092
rs6552810	4:184722989-184722989	A	intron_variant	MODIFIER	CENPU	ENSG00000151725	Transcript	ENST00000281453	protein_coding	0.1446	0.295	0.1354	0.001	0.1481	0.092
rs6814278	4:184723263-184723263	C	intron_variant	MODIFIER	CENPU	ENSG00000151725	Transcript	ENST00000281453	protein_coding	0.1446	0.295	0.1354	0.001	0.1481	0.092
rs6844588	4:184723363-184723363	G	intron_variant	MODIFIER	CENPU	ENSG00000151725	Transcript	ENST00000281453	protein_coding	0.1446	0.295	0.1354	0.001	0.1481	0.092
rs142885664	4:184723507-184723507	AT	intron_variant	MODIFIER	CENPU	ENSG00000151725	Transcript	ENST00000281453	protein_coding	0.1446	0.295	0.1354	0.001	0.1481	0.092
rs111910476	4:184723659-184723659	G	intron_variant	MODIFIER	CENPU	ENSG00000151725	Transcript	ENST00000281453	protein_coding	0.1446	0.295	0.1354	0.001	0.1481	0.092
rs111623674	4:184723782-184723782	G	intron_variant	MODIFIER	CENPU	ENSG00000151725	Transcript	ENST00000281453	protein_coding	0.1446	0.295	0.1354	0.001	0.1481	0.092
rs58782345	4:184724040-184724040	G	intron_variant	MODIFIER	CENPU	ENSG00000151725	Transcript	ENST00000281453	protein_coding	0.1426	0.2912	0.1326	0.001	0.1451	0.092
rs56204497	4:184724050-184724050	G	intron_variant	MODIFIER	CENPU	ENSG00000151725	Transcript	ENST00000281453	protein_coding	0.1426	0.2912	0.1326	0.001	0.1451	0.092
rs56226009	4:184724061-184724061	A	intron_variant	MODIFIER	CENPU	ENSG00000151725	Transcript	ENST00000281453	protein_coding	0.1426	0.2912	0.1326	0.001	0.1451	0.092
rs59307711	4:184724118-184724118	T	intron_variant	MODIFIER	CENPU	ENSG00000151725	Transcript	ENST00000281453	protein_coding	0.1444	0.2943	0.1354	0.001	0.1481	0.092
rs60259562	4:184724138-184724138	T	intron_variant	MODIFIER	CENPU	ENSG00000151725	Transcript	ENST00000281453	protein_coding	0.0725	0.0325	0.1153	0.001	0.1471	0.093
rs28451943	4:184724418-184724418	T	intron_variant	MODIFIER	CENPU	ENSG00000151725	Transcript	ENST00000281453	protein_coding	0.1444	0.2943	0.1354	0.001	0.1481	0.092
rs6852082	4:184724629-184724629	C	intron_variant	MODIFIER	CENPU	ENSG00000151725	Transcript	ENST00000281453	protein_coding	0.1446	0.295	0.1354	0.001	0.1481	0.092
rs59051283	4:184725322-184725322	T	intron_variant	MODIFIER	CENPU	ENSG00000151725	Transcript	ENST00000281453	protein_coding	0.1446	0.295	0.1354	0.001	0.1481	0.092
rs57301026	4:184725351-184725351	G	intron_variant	MODIFIER	CENPU	ENSG00000151725	Transcript	ENST00000281453	protein_coding	0.1446	0.295	0.1354	0.001	0.1481	0.092
rs28582728	4:184725766-184725766	T	intron_variant	MODIFIER	CENPU	ENSG00000151725	Transcript	ENST00000281453	protein_coding	0.1446	0.295	0.1354	0.001	0.1481	0.092
rs28442259	4:184725808-184725808	G	intron_variant	MODIFIER	CENPU	ENSG00000151725	Transcript	ENST00000281453	protein_coding	0.1446	0.295	0.1354	0.001	0.1481	0.092
rs28555435	4:184726146-184726146	A	intron_variant	MODIFIER	CENPU	ENSG00000151725	Transcript	ENST00000281453	protein_coding	0.1446	0.295	0.1354	0.001	0.1481	0.092
rs28672716	4:184726191-184726191	A	intron_variant	MODIFIER	CENPU	ENSG00000151725	Transcript	ENST00000281453	protein_coding	0.1446	0.295	0.1354	0.001	0.1481	0.092
rs28375770	4:184726241-184726241	T	intron_variant	MODIFIER	CENPU	ENSG00000151725	Transcript	ENST00000281453	protein_coding	0.1446	0.295	0.1354	0.001	0.1481	0.092
rs28524599	4:184726260-184726260	G	intron_variant	MODIFIER	CENPU	ENSG00000151725	Transcript	ENST00000281453	protein_coding	0.1446	0.295	0.1354	0.001	0.1481	0.092
rs61591843	4:184726441-184726441	C	intron_variant	MODIFIER	CENPU	ENSG00000151725	Transcript	ENST00000281453	protein_coding	0.0262	0.0242	0.0346	0.001	0.0487	0.0256
rs2090589	4:184726577-184726577	G	intron_variant	MODIFIER	CENPU	ENSG00000151725	Transcript	ENST00000281453	protein_coding	0.1448	0.295	0.1369	0.001	0.1481	0.092
rs2090590	4:184726696-184726696	C	intron_variant	MODIFIER	CENPU	ENSG00000151725	Transcript	ENST00000281453	protein_coding	0.1446	0.295	0.1354	0.001	0.1481	0.092
rs2310110	4:184726748-184726748	A	intron_variant	MODIFIER	CENPU	ENSG00000151725	Transcript	ENST00000281453	protein_coding	0.1446	0.295	0.1354	0.001	0.1481	0.092
rs9991350	4:184727041-184727041	G	intron_variant	MODIFIER	CENPU	ENSG00000151725	Transcript	ENST00000281453	protein_coding	0.1446	0.295	0.1354	0.001	0.1481	0.092
rs7700216	4:184727356-184727356	T	intron_variant	MODIFIER	CENPU	ENSG00000151725	Transcript	ENST00000281453	protein_coding	0.1446	0.295	0.1354	0.001	0.1481	0.092
rs7699919	4:184727456-184727456	C	intron_variant	MODIFIER	CENPU	ENSG00000151725	Transcript	ENST00000281453	protein_coding	0.144	0.2927	0.1354	0.001	0.1481	0.092
rs7678412	4:184727457-184727457	C	intron_variant	MODIFIER	CENPU	ENSG00000151725	Transcript	ENST00000281453	protein_coding	0.144	0.2927	0.1354	0.001	0.1481	0.092
rs7678616	4:184727560-184727560	G	intron_variant	MODIFIER	CENPU	ENSG00000151725	Transcript	ENST00000281453	protein_coding	0.1446	0.295	0.1354	0.001	0.1481	0.092
rs7678849	4:184727714-184727714	C	intron_variant	MODIFIER	CENPU	ENSG00000151725	Transcript	ENST00000281453	protein_coding	0.1446	0.295	0.1354	0.001	0.1481	0.092
rs7654208	4:184727723-184727723	T	intron_variant	MODIFIER	CENPU	ENSG00000151725	Transcript	ENST00000281453	protein_coding	0.1448	0.295	0.1354	0.002	0.1481	0.092
rs28445002	4:184727823-184727823	T	intron_variant	MODIFIER	CENPU	ENSG00000151725	Transcript	ENST00000281453	protein_coding	0.1446	0.295	0.1354	0.001	0.1481	0.092
rs28649620	4:184727843-184727843	A	intron_variant	MODIFIER	CENPU	ENSG00000151725	Transcript	ENST00000281453	protein_coding	0.1446	0.295	0.1354	0.001	0.1481	0.092
rs28618216	4:184727844-184727844	C	intron_variant	MODIFIER	CENPU	ENSG00000151725	Transcript	ENST00000281453	protein_coding	0.1446	0.295	0.1354	0.001	0.1481	0.092
rs10022834	4:184728277-184728277	G	intron_variant	MODIFIER	CENPU	ENSG00000151725	Transcript	ENST00000281453	protein_coding	0.1446	0.295	0.1354	0.001	0.1481	0.092
rs10022842	4:184728305-184728305	G	intron_variant	MODIFIER	CENPU	ENSG00000151725	Transcript	ENST00000281453	protein_coding	0.1446	0.295	0.1354	0.001	0.1481	0.092
rs10025167	4:184728397-184728397	C	intron_variant	MODIFIER	CENPU	ENSG00000151725	Transcript	ENST00000281453	protein_coding	0.1446	0.295	0.1354	0.001	0.1481	0.092
rs35818632	4:184728507-184728507	T	intron_variant	MODIFIER	CENPU	ENSG00000151725	Transcript	ENST00000281453	protein_coding	0.0781	0.0537	0.1153	0.001	0.1481	0.092
rs6817521	4:184728673-184728673	T	intron_variant	MODIFIER	CENPU	ENSG00000151725	Transcript	ENST00000281453	protein_coding	0.1456	0.2958	0.1354	0.005	0.1481	0.092
rs3796689	4:184728712-184728712	A	intron_variant	MODIFIER	CENPU	ENSG00000151725	Transcript	ENST00000281453	protein_coding	0.4481	0.3737	0.4914	0.7222	0.3042	0.3834
rs6843185	4:184728724-184728724	G	intron_variant	MODIFIER	CENPU	ENSG00000151725	Transcript	ENST00000281453	protein_coding	0.1446	0.295	0.1354	0.001	0.1481	0.092
rs6818447	4:184729000-184729000	A	synonymous_variant	LOW	CENPU	ENSG00000151725	Transcript	ENST00000281453	protein_coding	0.1446	0.295	0.1354	0.001	0.1481	0.092
rs61539306	4:184729122-184729122	T	intron_variant	MODIFIER	CENPU	ENSG00000151725	Transcript	ENST00000281453	protein_coding	0.1444	0.295	0.134	0.001	0.1481	0.092
rs28579226	4:184729304-184729304	C	intron_variant	MODIFIER	CENPU	ENSG00000151725	Transcript	ENST00000281453	protein_coding	0.1446	0.295	0.1354	0.001	0.1481	0.092
rs7692104	4:184729741-184729741	G	intron_variant	MODIFIER	CENPU	ENSG00000151725	Transcript	ENST00000281453	protein_coding	0.1446	0.295	0.1354	0.001	0.1481	0.092
rs7667409	4:184729787-184729787	G	intron_variant	MODIFIER	CENPU	ENSG00000151725	Transcript	ENST00000281453	protein_coding	0.1446	0.295	0.1354	0.001	0.1481	0.092
rs7692367	4:184729902-184729902	C	intron_variant	MODIFIER	CENPU	ENSG00000151725	Transcript	ENST00000281453	protein_coding	0.1446	0.295	0.1354	0.001	0.1481	0.092
rs10006828	4:184730262-184730262	T	intron_variant	MODIFIER	CENPU	ENSG00000151725	Transcript	ENST00000281453	protein_coding	0.1432	0.2897	0.1354	0.001	0.1481	0.092
rs3806796	4:184730993-184730993	A	intron_variant	MODIFIER	CENPU	ENSG00000151725	Transcript	ENST00000281453	protein_coding	0.4437	0.2806	0.4784	0.2728	0.6899	0.5624
rs7675046	4:184731047-184731047	A	intron_variant	MODIFIER	CENPU	ENSG00000151725	Transcript	ENST00000281453	protein_coding	0.8223	0.587	0.8516	0.999	0.8509	0.908
rs7675106	4:184731234-184731234	G	intron_variant	MODIFIER	CENPU	ENSG00000151725	Transcript	ENST00000281453	protein_coding	0.8223	0.587	0.8516	0.999	0.8509	0.908
rs7680323	4:184731717-184731717	T	intron_variant	MODIFIER	CENPU	ENSG00000151725	Transcript	ENST00000281453	protein_coding	0.509	0.4743	0.4942	0.2778	0.6909	0.6176
rs7680639	4:184731761-184731761	T	intron_variant	MODIFIER	CENPU	ENSG00000151725	Transcript	ENST00000281453	protein_coding	0.8223	0.587	0.8516	0.999	0.8509	0.908
rs6552811	4:184732197-184732197	A	intron_variant	MODIFIER	CENPU	ENSG00000151725	Transcript	ENST00000281453	protein_coding	0.8229	0.5893	0.8516	0.999	0.8509	0.908
rs6552812	4:184732414-184732414	T	intron_variant	MODIFIER	CENPU	ENSG00000151725	Transcript	ENST00000281453	protein_coding	0.8079	0.5537	0.8646	0.994	0.8648	0.8609
rs6845058	4:184732542-184732542	A	intron_variant	MODIFIER	CENPU	ENSG00000151725	Transcript	ENST00000281453	protein_coding	0.8301	0.5923	0.8674	0.999	0.8648	0.9151
rs6845294	4:184732672-184732672	A	intron_variant	MODIFIER	CENPU	ENSG00000151725	Transcript	ENST00000281453	protein_coding	0.4507	0.2806	0.4957	0.2728	0.7038	0.5716
rs72707711	4:184732919-184732919	C	intron_variant	MODIFIER	CENPU	ENSG00000151725	Transcript	ENST00000281453	protein_coding	0.0262	0.0242	0.0346	0.001	0.0487	0.0256
rs2871418	4:184733569-184733569	C	intron_variant	MODIFIER	CENPU	ENSG00000151725	Transcript	ENST00000281453	protein_coding	0.5929	0.7791	0.536	0.2738	0.6779	0.6227
rs56368159	4:184733673-184733673	G	intron_variant	MODIFIER	CENPU	ENSG00000151725	Transcript	ENST00000281453	protein_coding	0.0669	0.028	0.1023	0.001	0.1431	0.0838
rs902174	4:184734017-184734017	T	missense_variant,splice_region_variant	MODERATE	CENPU	ENSG00000151725	Transcript	ENST00000281453	protein_coding	0.3373	0.1044	0.389	0.7321	0.2306	0.318
rs56034065	4:184734248-184734248	G	upstream_gene_variant	MODIFIER	CENPU	ENSG00000151725	Transcript	ENST00000281453	protein_coding	0.0675	0.028	0.1037	0.001	0.1441	0.0849
rs876838	4:184734333-184734333	T	upstream_gene_variant	MODIFIER	CENPU	ENSG00000151725	Transcript	ENST00000281453	protein_coding	0.4796	0.4228	0.4986	0.2609	0.6779	0.5644
rs7699646	4:184734601-184734601	G	upstream_gene_variant	MODIFIER	CENPU	ENSG00000151725	Transcript	ENST00000281453	protein_coding	0.4257	0.2209	0.4856	0.2639	0.6799	0.5654
rs56317358	4:184738316-184738316	A	upstream_gene_variant	MODIFIER	CENPU	ENSG00000151725	Transcript	ENST00000281453	protein_coding	0.0655	0.028	0.0994	0.001	0.1372	0.0849
rs558702	6:31902549-31902549	A	intron_variant	MODIFIER	C2	ENSG00000166278	Transcript	ENST00000452202	protein_coding	0.0335	0.059	0.0231	0	0.0736	0
rs519417	6:31910656-31910656	A	intron_variant	MODIFIER	C2	ENSG00000166278	Transcript	ENST00000452202	protein_coding	0.0326	0.0545	0.0245	0.001	0.0726	0
rs497309	6:31924707-31924707	C	upstream_gene_variant	MODIFIER	C2	ENSG00000166278	Transcript	ENST00000299367	protein_coding	0.0309	0.0492	0.0231	0	0.0736	0
rs1265905	6:31942164-31942164	G	intron_variant	MODIFIER	C2	ENSG00000166278	Transcript	ENST00000299367	protein_coding	0.0307	0.0492	0.0231	0	0.0726	0
rs9386897	6:110420662-110420662	C	downstream_gene_variant	MODIFIER	SLC22A16	ENSG00000004809	Transcript	ENST00000330550	protein_coding	0.0627	0.0446	0.0663	0.0635	0.0905	0.0552
rs17493602	6:110425148-110425148	C	intron_variant	MODIFIER	SLC22A16	ENSG00000004809	Transcript	ENST00000330550	protein_coding	0.0607	0.0477	0.0648	0.0486	0.0895	0.0583
rs34103065	6:110426569-110426569	C	intron_variant	MODIFIER	SLC22A16	ENSG00000004809	Transcript	ENST00000330550	protein_coding	0.0603	0.0469	0.0605	0.0486	0.0845	0.0654
rs3818107	6:110426856-110426856	G	intron_variant	MODIFIER	SLC22A16	ENSG00000004809	Transcript	ENST00000330550	protein_coding	0.0691	0.0787	0.0634	0.0486	0.0845	0.0654
rs3818106	6:110426872-110426872	T	intron_variant	MODIFIER	SLC22A16	ENSG00000004809	Transcript	ENST00000330550	protein_coding	0.377	0.4077	0.2738	0.4474	0.2903	0.4254
rs3818105	6:110426929-110426929	G	intron_variant	MODIFIER	SLC22A16	ENSG00000004809	Transcript	ENST00000330550	protein_coding	0.3768	0.4077	0.2738	0.4474	0.2893	0.4254
rs2878101	6:110427049-110427049	C	intron_variant	MODIFIER	SLC22A16	ENSG00000004809	Transcript	ENST00000330550	protein_coding	0.3764	0.4077	0.2738	0.4474	0.2893	0.4233
rs2878102	6:110427057-110427057	A	intron_variant	MODIFIER	SLC22A16	ENSG00000004809	Transcript	ENST00000330550	protein_coding	0.3764	0.4077	0.2738	0.4474	0.2893	0.4233
rs3818100	6:110427438-110427438	T	intron_variant	MODIFIER	SLC22A16	ENSG00000004809	Transcript	ENST00000330550	protein_coding	0.377	0.4085	0.2738	0.4484	0.2893	0.4243
rs3818098	6:110427711-110427711	A	intron_variant	MODIFIER	SLC22A16	ENSG00000004809	Transcript	ENST00000330550	protein_coding	0.377	0.4085	0.2738	0.4474	0.2893	0.4254
rs13213449	6:110427796-110427796	G	intron_variant	MODIFIER	SLC22A16	ENSG00000004809	Transcript	ENST00000330550	protein_coding	0.0691	0.0787	0.0634	0.0486	0.0845	0.0654
rs7771762	6:110427929-110427929	G	intron_variant	MODIFIER	SLC22A16	ENSG00000004809	Transcript	ENST00000330550	protein_coding	0.3824	0.4259	0.2781	0.4474	0.2903	0.4254
rs9372256	6:110428459-110428459	G	intron_variant	MODIFIER	SLC22A16	ENSG00000004809	Transcript	ENST00000330550	protein_coding	0.3792	0.4145	0.2781	0.4474	0.2893	0.4254
rs2295189	6:110428550-110428550	C	intron_variant	MODIFIER	SLC22A16	ENSG00000004809	Transcript	ENST00000330550	protein_coding	0.3792	0.4145	0.2781	0.4474	0.2893	0.4254
rs2295187	6:110428844-110428844	C	intron_variant	MODIFIER	SLC22A16	ENSG00000004809	Transcript	ENST00000330550	protein_coding	0.3794	0.4145	0.2781	0.4474	0.2893	0.4264
rs9487404	6:110429276-110429276	C	intron_variant	MODIFIER	SLC22A16	ENSG00000004809	Transcript	ENST00000330550	protein_coding	0.3724	0.4145	0.2781	0.4167	0.2893	0.4223
rs9481067	6:110429349-110429349	G	intron_variant	MODIFIER	SLC22A16	ENSG00000004809	Transcript	ENST00000330550	protein_coding	0.6645	0.8828	0.3991	0.8363	0.4344	0.6176
rs9398237	6:110429462-110429462	T	intron_variant	MODIFIER	SLC22A16	ENSG00000004809	Transcript	ENST00000330550	protein_coding	0.3768	0.4191	0.2781	0.4315	0.2893	0.4233
rs13199128	6:110429651-110429651	T	intron_variant	MODIFIER	SLC22A16	ENSG00000004809	Transcript	ENST00000330550	protein_coding	0.0657	0.0787	0.0634	0.0327	0.0835	0.0654
rs742939	6:110430318-110430318	C	intron_variant	MODIFIER	SLC22A16	ENSG00000004809	Transcript	ENST00000330550	protein_coding	0.3744	0.4168	0.2781	0.4216	0.2893	0.4243
rs742938	6:110430379-110430379	C	intron_variant	MODIFIER	SLC22A16	ENSG00000004809	Transcript	ENST00000330550	protein_coding	0.3734	0.4138	0.2781	0.4226	0.2883	0.4233
rs746002	6:110430388-110430388	C	intron_variant	MODIFIER	SLC22A16	ENSG00000004809	Transcript	ENST00000330550	protein_coding	0.3742	0.4138	0.2795	0.4246	0.2883	0.4243
rs761589	6:110430588-110430588	G	intron_variant	MODIFIER	SLC22A16	ENSG00000004809	Transcript	ENST00000330550	protein_coding	0.6667	0.8941	0.4006	0.8194	0.4354	0.6288
rs761588	6:110430833-110430833	G	intron_variant	MODIFIER	SLC22A16	ENSG00000004809	Transcript	ENST00000330550	protein_coding	0.3872	0.3971	0.2795	0.506	0.2863	0.4315
rs733470	6:110430909-110430909	G	intron_variant	MODIFIER	SLC22A16	ENSG00000004809	Transcript	ENST00000330550	protein_coding	0.38	0.3926	0.2767	0.4732	0.2863	0.4366
rs761587	6:110430923-110430923	C	intron_variant	MODIFIER	SLC22A16	ENSG00000004809	Transcript	ENST00000330550	protein_coding	0.389	0.3918	0.2767	0.5139	0.2863	0.4417
rs1033572	6:110431086-110431086	A	intron_variant	MODIFIER	SLC22A16	ENSG00000004809	Transcript	ENST00000330550	protein_coding	0.5944	0.9024	0.3501	0.6667	0.3439	0.5348
rs13207390	6:110431429-110431429	G	intron_variant	MODIFIER	SLC22A16	ENSG00000004809	Transcript	ENST00000330550	protein_coding	0.0573	0.0454	0.0591	0.0367	0.0835	0.0665
rs13193466	6:110431491-110431491	C	intron_variant	MODIFIER	SLC22A16	ENSG00000004809	Transcript	ENST00000330550	protein_coding	0.0595	0.056	0.0591	0.0357	0.0845	0.0634
rs34859632	6:110431634-110431634	G	intron_variant	MODIFIER	SLC22A16	ENSG00000004809	Transcript	ENST00000330550	protein_coding	0.0579	0.0492	0.0591	0.0367	0.0845	0.0634
rs182214239	6:110434057-110434057	G	intron_variant	MODIFIER	SLC22A16	ENSG00000004809	Transcript	ENST00000330550	protein_coding	0.0018	0.0008	0	0	0.008	0
rs186191285	6:110434519-110434519	G	intron_variant	MODIFIER	SLC22A16	ENSG00000004809	Transcript	ENST00000330550	protein_coding	0.0094	0.0008	0.0043	0	0.0159	0.0276
rs71562226	6:110435279-110435279	A	intron_variant	MODIFIER	SLC22A16	ENSG00000004809	Transcript	ENST00000330550	protein_coding	0.0573	0.0461	0.0548	0.0357	0.0885	0.0644
rs71562227	6:110438071-110438071	A	intron_variant	MODIFIER	SLC22A16	ENSG00000004809	Transcript	ENST00000330550	protein_coding	0.0879	0.0968	0.1081	0.0784	0.0944	0.0644
rs13219760	6:110439986-110439986	G	intron_variant	MODIFIER	SLC22A16	ENSG00000004809	Transcript	ENST00000330550	protein_coding	0.0745	0.0454	0.1081	0.0784	0.0944	0.0654
rs221712	6:110441623-110441623	C	intron_variant	MODIFIER	SLC22A16	ENSG00000004809	Transcript	ENST00000330550	protein_coding	0.3167	0.3873	0.245	0.4067	0.2356	0.2628
rs723685	6:110442672-110442672	G	missense_variant	MODERATE	SLC22A16	ENSG00000004809	Transcript	ENST00000330550	protein_coding	0.0881	0.0968	0.1081	0.0794	0.0944	0.0644
rs7768417	6:110445105-110445105	C	intron_variant	MODIFIER	SLC22A16	ENSG00000004809	Transcript	ENST00000330550	protein_coding	0.3201	0.3903	0.2464	0.4077	0.2455	0.2638
rs9487410	6:110449305-110449305	T	intron_variant	MODIFIER	SLC22A16	ENSG00000004809	Transcript	ENST00000330550	protein_coding	0.3155	0.3903	0.2392	0.4147	0.2197	0.2648
rs6930851	6:110449741-110449741	C	intron_variant	MODIFIER	SLC22A16	ENSG00000004809	Transcript	ENST00000330550	protein_coding	0.0909	0.0998	0.1081	0.0863	0.0944	0.0675
rs2214114	6:110455906-110455906	A	intron_variant	MODIFIER	SLC22A16	ENSG00000004809	Transcript	ENST00000330550	protein_coding	0.0885	0.0998	0.1095	0.0774	0.0944	0.0634
rs6907567	6:110456759-110456759	G	synonymous_variant	LOW	SLC22A16	ENSG00000004809	Transcript	ENST00000330550	protein_coding	0.3141	0.3888	0.2406	0.4107	0.2207	0.2618
rs714368	6:110456925-110456925	C	missense_variant	MODERATE	SLC22A16	ENSG00000004809	Transcript	ENST00000330550	protein_coding	0.3139	0.3888	0.2406	0.4097	0.2207	0.2618
rs35745913	6:110459882-110459882	A	intron_variant	MODIFIER	SLC22A16	ENSG00000004809	Transcript	ENST00000330550	protein_coding	0.0741	0.0461	0.1066	0.0774	0.0944	0.0644
rs9481076	6:110460730-110460730	T	intron_variant	MODIFIER	SLC22A16	ENSG00000004809	Transcript	ENST00000330550	protein_coding	0.122	0.2216	0.1196	0.0774	0.0944	0.0634
rs2428192	6:110466168-110466168	A	intron_variant	MODIFIER	SLC22A16	ENSG00000004809	Transcript	ENST00000330550	protein_coding	0.1108	0.0106	0.2867	0.0357	0.162	0.1462
rs9320334	6:110467803-110467803	C	intron_variant	MODIFIER	SLC22A16	ENSG00000004809	Transcript	ENST00000330550	protein_coding	0.3031	0.3888	0.2291	0.4107	0.1968	0.2382
rs7740547	6:110469705-110469705	C	intron_variant	MODIFIER	SLC22A16	ENSG00000004809	Transcript	ENST00000330550	protein_coding	0.3029	0.388	0.2291	0.4107	0.1948	0.2403
rs34882165	6:110469839-110469839	T	intron_variant	MODIFIER	SLC22A16	ENSG00000004809	Transcript	ENST00000330550	protein_coding	0.0863	0.0809	0.1081	0.0784	0.0944	0.0777
rs2428191	6:110471061-110471061	A	intron_variant	MODIFIER	SLC22A16	ENSG00000004809	Transcript	ENST00000330550	protein_coding	0.6282	0.2874	0.6124	0.7014	0.835	0.8119
rs2428190	6:110471098-110471098	A	intron_variant	MODIFIER	SLC22A16	ENSG00000004809	Transcript	ENST00000330550	protein_coding	0.6931	0.5265	0.6383	0.6915	0.838	0.8098
rs2428189	6:110471579-110471579	A	intron_variant	MODIFIER	SLC22A16	ENSG00000004809	Transcript	ENST00000330550	protein_coding	0.6348	0.3071	0.621	0.7014	0.836	0.8119
rs17071713	6:110471889-110471889	T	intron_variant	MODIFIER	SLC22A16	ENSG00000004809	Transcript	ENST00000330550	protein_coding	0.6603	0.4009	0.6254	0.7024	0.836	0.8119
rs72939939	6:110472532-110472532	G	intron_variant	MODIFIER	SLC22A16	ENSG00000004809	Transcript	ENST00000330550	protein_coding	0.0689	0.0045	0.0418	0.1339	0.0746	0.1022
rs116545579	6:110473687-110473687	A	intron_variant	MODIFIER	SLC22A16	ENSG00000004809	Transcript	ENST00000330550	protein_coding	0.0266	0.0976	0.0043	0	0.001	0
rs916719	6:110474346-110474346	C	intron_variant	MODIFIER	SLC22A16	ENSG00000004809	Transcript	ENST00000330550	protein_coding	0.2632	0.5537	0.1182	0.2688	0.1054	0.1299
rs7747400	6:110474693-110474693	A	intron_variant	MODIFIER	SLC22A16	ENSG00000004809	Transcript	ENST00000330550	protein_coding	0.1104	0.3986	0.0331	0	0.003	0
rs7767808	6:110474844-110474844	A	intron_variant	MODIFIER	SLC22A16	ENSG00000004809	Transcript	ENST00000330550	protein_coding	0.123	0.4455	0.0346	0	0.003	0
rs7747628	6:110474919-110474919	T	intron_variant	MODIFIER	SLC22A16	ENSG00000004809	Transcript	ENST00000330550	protein_coding	0.1234	0.447	0.0346	0	0.003	0
rs7768422	6:110475202-110475202	C	intron_variant	MODIFIER	SLC22A16	ENSG00000004809	Transcript	ENST00000330550	protein_coding	0.2368	0.4894	0.1066	0.2708	0.0815	0.1125
rs56337603	6:110475682-110475682	T	intron_variant	MODIFIER	SLC22A16	ENSG00000004809	Transcript	ENST00000330550	protein_coding	0.2368	0.4894	0.1066	0.2708	0.0815	0.1125
rs55679760	6:110475766-110475766	G	intron_variant	MODIFIER	SLC22A16	ENSG00000004809	Transcript	ENST00000330550	protein_coding	0.2462	0.5234	0.1095	0.2708	0.0815	0.1125
rs201368738	6:110476205-110476208	-	upstream_gene_variant	MODIFIER	SLC22A16	ENSG00000004809	Transcript	ENST00000330550	protein_coding	0.722	0.4743	0.8343	0.6984	0.8887	0.8303
rs368004823	6:110476223-110476223	G	upstream_gene_variant	MODIFIER	SLC22A16	ENSG00000004809	Transcript	ENST00000330550	protein_coding	0.722	0.4743	0.8343	0.6984	0.8887	0.8303
rs2494551	6:110476360-110476360	C	upstream_gene_variant	MODIFIER	SLC22A16	ENSG00000004809	Transcript	ENST00000330550	protein_coding	0.7454	0.5598	0.8386	0.6984	0.8887	0.8313
rs2494552	6:110476402-110476402	A	upstream_gene_variant	MODIFIER	SLC22A16	ENSG00000004809	Transcript	ENST00000330550	protein_coding	0.7228	0.4743	0.8343	0.6984	0.8887	0.8344
rs6920997	6:110476409-110476409	G	upstream_gene_variant	MODIFIER	SLC22A16	ENSG00000004809	Transcript	ENST00000330550	protein_coding	0.7228	0.4743	0.8343	0.6984	0.8887	0.8344
rs6922017	6:110476702-110476702	C	upstream_gene_variant	MODIFIER	SLC22A16	ENSG00000004809	Transcript	ENST00000330550	protein_coding	0.7296	0.5008	0.8372	0.6984	0.8887	0.8313
rs72542460	6:110476749-110476749	T	upstream_gene_variant	MODIFIER	SLC22A16	ENSG00000004809	Transcript	ENST00000330550	protein_coding	0.1304	0.1029	0.0793	0.2708	0.0785	0.1125
rs3806971	6:110476842-110476842	C	upstream_gene_variant	MODIFIER	SLC22A16	ENSG00000004809	Transcript	ENST00000330550	protein_coding	0.7214	0.4713	0.8343	0.6984	0.8887	0.8313
rs13205109	6:110477014-110477014	A	upstream_gene_variant	MODIFIER	SLC22A16	ENSG00000004809	Transcript	ENST00000330550	protein_coding	0.133	0.0106	0.0951	0.1815	0.1332	0.2751
rs12216013	6:110477312-110477312	G	upstream_gene_variant	MODIFIER	SLC22A16	ENSG00000004809	Transcript	ENST00000330550	protein_coding	0.63	0.4508	0.6801	0.6974	0.675	0.7209
rs7763445	6:110477501-110477501	A	upstream_gene_variant	MODIFIER	SLC22A16	ENSG00000004809	Transcript	ENST00000330550	protein_coding	0.6216	0.4213	0.6772	0.6954	0.675	0.7219
rs6928152	6:110477913-110477913	T	upstream_gene_variant	MODIFIER	SLC22A16	ENSG00000004809	Transcript	ENST00000330550	protein_coding	0.6589	0.3404	0.7205	0.878	0.6829	0.7955
rs6908165	6:110477935-110477935	G	upstream_gene_variant	MODIFIER	SLC22A16	ENSG00000004809	Transcript	ENST00000330550	protein_coding	0.7053	0.3729	0.7493	0.9683	0.7286	0.8282
rs2494550	6:110478465-110478465	A	upstream_gene_variant	MODIFIER	SLC22A16	ENSG00000004809	Transcript	ENST00000330550	protein_coding	0.3277	0.2534	0.2565	0.4454	0.3151	0.3701
rs2428187	6:110478788-110478788	G	upstream_gene_variant	MODIFIER	SLC22A16	ENSG00000004809	Transcript	ENST00000330550	protein_coding	0.3522	0.2564	0.2867	0.4464	0.3618	0.4213
rs2494549	6:110478846-110478846	T	upstream_gene_variant	MODIFIER	SLC22A16	ENSG00000004809	Transcript	ENST00000330550	protein_coding	0.3269	0.2519	0.255	0.4454	0.3141	0.3701
rs2428186	6:110479058-110479058	G	upstream_gene_variant	MODIFIER	SLC22A16	ENSG00000004809	Transcript	ENST00000330550	protein_coding	0.2091	0.118	0.1931	0.1776	0.2783	0.3047
rs2428185	6:110479516-110479516	A	upstream_gene_variant	MODIFIER	SLC22A16	ENSG00000004809	Transcript	ENST00000330550	protein_coding	0.3283	0.2534	0.2565	0.4484	0.3151	0.3701
rs2494548	6:110479943-110479943	T	upstream_gene_variant	MODIFIER	SLC22A16	ENSG00000004809	Transcript	ENST00000330550	protein_coding	0.4421	0.6301	0.2968	0.4454	0.3449	0.3875
rs2494547	6:110479967-110479967	T	upstream_gene_variant	MODIFIER	SLC22A16	ENSG00000004809	Transcript	ENST00000330550	protein_coding	0.3277	0.2534	0.2565	0.4454	0.3151	0.3701
rs2428184	6:110480433-110480433	A	upstream_gene_variant	MODIFIER	SLC22A16	ENSG00000004809	Transcript	ENST00000330550	protein_coding	0.0276	0.0076	0.0576	0.001	0.0746	0.0123
rs2428183	6:110481121-110481121	A	upstream_gene_variant	MODIFIER	SLC22A16	ENSG00000004809	Transcript	ENST00000330550	protein_coding	0.3277	0.2534	0.2565	0.4454	0.3151	0.3701
rs74590580	6:110481232-110481232	G	upstream_gene_variant	MODIFIER	SLC22A16	ENSG00000004809	Transcript	ENST00000368919	protein_coding	0.0218	0.0802	0.0043	0	0	0
rs2494546	6:110481357-110481357	C	upstream_gene_variant	MODIFIER	SLC22A16	ENSG00000004809	Transcript	ENST00000368919	protein_coding	0.3277	0.2534	0.2565	0.4454	0.3151	0.3701
rs9388486	6:126340008-126340008	C	upstream_gene_variant	MODIFIER	CENPW	ENSG00000203760	Transcript	ENST00000368325	protein_coding	0.5621	0.2065	0.6729	0.9732	0.4523	0.6534
rs9375435	6:126340712-126340712	T	intron_variant	MODIFIER	CENPW	ENSG00000203760	Transcript	ENST00000368325	protein_coding	0.5605	0.205	0.6787	0.9732	0.4543	0.6411
rs9401876	6:126348333-126348333	A	intron_variant	MODIFIER	CENPW	ENSG00000203760	Transcript	ENST00000368325	protein_coding	0.5527	0.174	0.67	0.9732	0.4493	0.6544
rs9496644	6:143493670-143493670	G	downstream_gene_variant	MODIFIER	FUCA2	ENSG00000001036	Transcript	ENST00000002165	protein_coding	0.1709	0.2504	0.1859	0.001	0.3191	0.0757
rs8161	6:143495722-143495722	T	synonymous_variant	LOW	FUCA2	ENSG00000001036	Transcript	ENST00000002165	protein_coding	0.4225	0.4796	0.438	0.4821	0.339	0.3589
rs223230	6:143496580-143496580	A	intron_variant	MODIFIER	FUCA2	ENSG00000001036	Transcript	ENST00000002165	protein_coding	0.5629	0.8238	0.6153	0.5228	0.3509	0.4325
rs170343	6:143496731-143496731	A	intron_variant	MODIFIER	FUCA2	ENSG00000001036	Transcript	ENST00000002165	protein_coding	0.4217	0.4781	0.438	0.4802	0.339	0.3589
rs76945370	6:143499655-143499655	T	intron_variant	MODIFIER	FUCA2	ENSG00000001036	Transcript	ENST00000002165	protein_coding	0.0485	0.1679	0.0288	0	0	0.001
rs17072711	6:143503025-143503025	G	intron_variant	MODIFIER	FUCA2	ENSG00000001036	Transcript	ENST00000002165	protein_coding	0.0613	0.2141	0.0331	0	0	0.001
rs17072714	6:143503089-143503089	T	intron_variant	MODIFIER	FUCA2	ENSG00000001036	Transcript	ENST00000002165	protein_coding	0.0613	0.2141	0.0331	0	0	0.001
rs9496648	6:143504346-143504346	C	intron_variant	MODIFIER	FUCA2	ENSG00000001036	Transcript	ENST00000002165	protein_coding	0.0815	0.202	0.1513	0.0079	0.002	0.0266
rs10452657	6:143504621-143504621	T	intron_variant	MODIFIER	FUCA2	ENSG00000001036	Transcript	ENST00000002165	protein_coding	0.0507	0.18	0.0216	0	0.001	0
rs56034227	6:143505066-143505066	C	intron_variant	MODIFIER	FUCA2	ENSG00000001036	Transcript	ENST00000002165	protein_coding	0.0749	0.264	0.036	0	0.001	0
rs17072720	6:143505098-143505098	A	intron_variant	MODIFIER	FUCA2	ENSG00000001036	Transcript	ENST00000002165	protein_coding	0.0509	0.1808	0.0216	0	0.001	0
rs17072725	6:143509041-143509041	C	intron_variant	MODIFIER	FUCA2	ENSG00000001036	Transcript	ENST00000002165	protein_coding	0.0527	0.1868	0.0231	0	0.001	0
rs57543960	6:143510624-143510624	G	intron_variant	MODIFIER	FUCA2	ENSG00000001036	Transcript	ENST00000002165	protein_coding	0.0513	0.1823	0.0216	0	0.001	0
rs10484801	6:143510734-143510734	T	intron_variant	MODIFIER	FUCA2	ENSG00000001036	Transcript	ENST00000002165	protein_coding	0.0511	0.1808	0.0216	0	0.002	0
rs76709808	6:143510786-143510786	G	intron_variant	MODIFIER	FUCA2	ENSG00000001036	Transcript	ENST00000002165	protein_coding	0.0507	0.18	0.0216	0	0.001	0
rs73697050	7:50671166-50671166	A	intron_variant	MODIFIER	GRB10	ENSG00000106070	Transcript	ENST00000335866	protein_coding	0.0216	0.0772	0.0072	0	0.001	0
rs56212755	7:50678331-50678331	C	intron_variant	MODIFIER	GRB10	ENSG00000106070	Transcript	ENST00000335866	protein_coding	0.0202	0.0726	0.0072	0	0	0
rs2715131	7:50681382-50681382	T	intron_variant	MODIFIER	GRB10	ENSG00000106070	Transcript	ENST00000335866	protein_coding	0.7798	0.6884	0.8184	0.9167	0.7942	0.7198
rs73697056	7:50681794-50681794	A	intron_variant	MODIFIER	GRB10	ENSG00000106070	Transcript	ENST00000335866	protein_coding	0.0204	0.0734	0.0072	0	0	0
rs2715136	7:50684409-50684409	T	intron_variant	MODIFIER	GRB10	ENSG00000106070	Transcript	ENST00000335866	protein_coding	0.0765	0.2806	0.0173	0	0	0
rs2715137	7:50684483-50684483	A	intron_variant	MODIFIER	GRB10	ENSG00000106070	Transcript	ENST00000335866	protein_coding	0.0765	0.2806	0.0173	0	0	0
rs2715124	7:50688623-50688623	T	intron_variant	MODIFIER	GRB10	ENSG00000106070	Transcript	ENST00000335866	protein_coding	0.0767	0.2806	0.0173	0	0.001	0
rs2715123	7:50688717-50688717	T	intron_variant	MODIFIER	GRB10	ENSG00000106070	Transcript	ENST00000335866	protein_coding	0.0765	0.2799	0.0173	0	0	0.001
rs2715122	7:50688980-50688980	G	intron_variant	MODIFIER	GRB10	ENSG00000106070	Transcript	ENST00000335866	protein_coding	0.0767	0.2814	0.0173	0	0	0
rs2058014	7:50690170-50690170	T	intron_variant	MODIFIER	GRB10	ENSG00000106070	Transcript	ENST00000335866	protein_coding	0.5941	0.2474	0.6758	0.752	0.7475	0.684
rs2158918	7:50690542-50690542	T	intron_variant	MODIFIER	GRB10	ENSG00000106070	Transcript	ENST00000335866	protein_coding	0.0767	0.2806	0.0187	0	0	0
rs933360	7:50690548-50690548	T	intron_variant	MODIFIER	GRB10	ENSG00000106070	Transcript	ENST00000335866	protein_coding	0.5941	0.2474	0.6758	0.752	0.7475	0.684
rs2108351	7:50690586-50690586	T	intron_variant	MODIFIER	GRB10	ENSG00000106070	Transcript	ENST00000335866	protein_coding	0.0765	0.2806	0.0173	0	0	0
rs3040064	7:50690689-50690691	-	intron_variant	MODIFIER	GRB10	ENSG00000106070	Transcript	ENST00000335866	protein_coding	0.5707	0.1619	0.6671	0.752	0.7495	0.684
rs2529406	7:50692477-50692477	C	intron_variant	MODIFIER	GRB10	ENSG00000106070	Transcript	ENST00000335866	protein_coding	0.0757	0.2784	0.0159	0	0	0
rs2214963	7:50695045-50695045	A	intron_variant	MODIFIER	GRB10	ENSG00000106070	Transcript	ENST00000335866	protein_coding	0.5954	0.2489	0.6758	0.753	0.7505	0.6851
rs2329489	7:50700456-50700456	T	intron_variant	MODIFIER	GRB10	ENSG00000106070	Transcript	ENST00000335866	protein_coding	0.5942	0.2443	0.6772	0.753	0.7505	0.684
rs2715099	7:50701760-50701760	G	intron_variant	MODIFIER	GRB10	ENSG00000106070	Transcript	ENST00000335866	protein_coding	0.0767	0.2806	0.0187	0	0	0
rs2715101	7:50702456-50702456	A	intron_variant	MODIFIER	GRB10	ENSG00000106070	Transcript	ENST00000335866	protein_coding	0.0761	0.2799	0.0159	0	0	0
rs2529401	7:50705845-50705845	C	intron_variant	MODIFIER	GRB10	ENSG00000106070	Transcript	ENST00000335866	protein_coding	0.0767	0.2814	0.0173	0	0	0
rs2715106	7:50708826-50708826	T	intron_variant	MODIFIER	GRB10	ENSG00000106070	Transcript	ENST00000335866	protein_coding	0.0763	0.2799	0.0173	0	0	0
rs2529398	7:50710209-50710209	T	intron_variant	MODIFIER	GRB10	ENSG00000106070	Transcript	ENST00000335866	protein_coding	0.0767	0.2814	0.0173	0	0	0
rs17133984	7:50711550-50711550	A	intron_variant	MODIFIER	GRB10	ENSG00000106070	Transcript	ENST00000335866	protein_coding	0.0765	0.2806	0.0173	0	0	0
rs73349045	7:50713274-50713274	G	intron_variant	MODIFIER	GRB10	ENSG00000106070	Transcript	ENST00000335866	protein_coding	0.099	0.3608	0.0202	0	0	0.0051
rs11763778	7:50715950-50715950	A	intron_variant	MODIFIER	GRB10	ENSG00000106070	Transcript	ENST00000335866	protein_coding	0.5913	0.2284	0.6801	0.7569	0.7515	0.683
rs10265504	7:50718353-50718353	G	intron_variant	MODIFIER	GRB10	ENSG00000106070	Transcript	ENST00000335866	protein_coding	0.5875	0.2277	0.6801	0.7133	0.7525	0.7086
rs112877928	7:50739058-50739058	A	intron_variant	MODIFIER	GRB10	ENSG00000106070	Transcript	ENST00000335866	protein_coding	0.0248	0.0847	0.0101	0	0	0.0051
rs73350815	7:50739934-50739934	T	intron_variant	MODIFIER	GRB10	ENSG00000106070	Transcript	ENST00000335866	protein_coding	0.0242	0.0825	0.0101	0	0	0.0051
rs76963977	7:50772898-50772898	G	intron_variant	MODIFIER	GRB10	ENSG00000106070	Transcript	ENST00000335866	protein_coding	0.1228	0.4463	0.0346	0.001	0	0
rs192062589	8:32262241-32262241	A	intron_variant	MODIFIER	NRG1	ENSG00000157168	Transcript	ENST00000519301	protein_coding	0.0034	0.0023	0.0029	0	0.0089	0.0031
rs193219506	8:32262438-32262438	A	intron_variant	MODIFIER	NRG1	ENSG00000157168	Transcript	ENST00000519301	protein_coding	0.0028	0.0023	0.0029	0	0.006	0.0031
rs900102	8:32262672-32262672	G	intron_variant	MODIFIER	NRG1	ENSG00000157168	Transcript	ENST00000519301	protein_coding	0.5911	0.4183	0.5432	0.8214	0.662	0.5481
rs7822564	8:32275366-32275366	A	intron_variant	MODIFIER	NRG1	ENSG00000157168	Transcript	ENST00000519301	protein_coding	0.7184	0.823	0.5922	0.8006	0.7018	0.5992
rs9297187	8:32276739-32276739	A	intron_variant	MODIFIER	NRG1	ENSG00000157168	Transcript	ENST00000519301	protein_coding	0.7258	0.8026	0.5994	0.8373	0.7018	0.6217
rs1487145	8:32276945-32276945	T	intron_variant	MODIFIER	NRG1	ENSG00000157168	Transcript	ENST00000519301	protein_coding	0.7358	0.9259	0.5836	0.7748	0.667	0.6176
rs11787395	8:32279755-32279755	C	intron_variant	MODIFIER	NRG1	ENSG00000157168	Transcript	ENST00000519301	protein_coding	0.0567	0.0098	0.0937	0.001	0.1342	0.0716
rs7824399	8:32283999-32283999	G	intron_variant	MODIFIER	NRG1	ENSG00000157168	Transcript	ENST00000519301	protein_coding	0.7666	0.9516	0.683	0.8254	0.665	0.6196
rs11782374	8:32292440-32292440	A	intron_variant	MODIFIER	NRG1	ENSG00000157168	Transcript	ENST00000519301	protein_coding	0.0651	0.0106	0.1066	0.001	0.163	0.0746
rs7816282	8:32293805-32293805	C	intron_variant	MODIFIER	NRG1	ENSG00000157168	Transcript	ENST00000519301	protein_coding	0.763	0.9501	0.6816	0.8185	0.659	0.6176
rs7838156	8:32295846-32295846	A	intron_variant	MODIFIER	NRG1	ENSG00000157168	Transcript	ENST00000519301	protein_coding	0.768	0.9508	0.6801	0.8383	0.663	0.6186
rs56408193	8:32298675-32298675	C	intron_variant	MODIFIER	NRG1	ENSG00000157168	Transcript	ENST00000519301	protein_coding	0.0655	0.0129	0.1066	0.001	0.163	0.0736
rs55985964	8:32298837-32298837	G	intron_variant	MODIFIER	NRG1	ENSG00000157168	Transcript	ENST00000519301	protein_coding	0.0357	0.0053	0.0562	0.001	0.1074	0.0245
rs56254848	8:32298970-32298970	G	intron_variant	MODIFIER	NRG1	ENSG00000157168	Transcript	ENST00000519301	protein_coding	0.0665	0.0106	0.1095	0.001	0.169	0.0736
rs78345080	8:32299281-32299281	A	intron_variant	MODIFIER	NRG1	ENSG00000157168	Transcript	ENST00000519301	protein_coding	0.0661	0.0106	0.1066	0.001	0.169	0.0736
rs74354821	8:32300777-32300777	A	intron_variant	MODIFIER	NRG1	ENSG00000157168	Transcript	ENST00000519301	protein_coding	0.2738	0.0968	0.3271	0.1776	0.3757	0.4693
rs4733118	8:32301607-32301607	T	intron_variant	MODIFIER	NRG1	ENSG00000157168	Transcript	ENST00000519301	protein_coding	0.4956	0.5424	0.4841	0.6062	0.4235	0.4008
rs13257892	8:32301633-32301633	C	intron_variant	MODIFIER	NRG1	ENSG00000157168	Transcript	ENST00000519301	protein_coding	0.2744	0.0976	0.3285	0.1776	0.3777	0.4683
rs35375556	8:32301773-32301773	T	intron_variant	MODIFIER	NRG1	ENSG00000157168	Transcript	ENST00000519301	protein_coding	0.273	0.0976	0.3271	0.1776	0.3777	0.4622
rs2129533	8:32304036-32304036	C	intron_variant	MODIFIER	NRG1	ENSG00000157168	Transcript	ENST00000519301	protein_coding	0.2774	0.0983	0.3285	0.1915	0.3767	0.4693
rs7002924	8:32306940-32306940	G	intron_variant	MODIFIER	NRG1	ENSG00000157168	Transcript	ENST00000519301	protein_coding	0.2762	0.0923	0.33	0.1915	0.3777	0.4693
rs6468096	8:32308171-32308171	G	intron_variant	MODIFIER	NRG1	ENSG00000157168	Transcript	ENST00000519301	protein_coding	0.2993	0.1929	0.3285	0.1915	0.3767	0.454
rs6468097	8:32308239-32308239	G	intron_variant	MODIFIER	NRG1	ENSG00000157168	Transcript	ENST00000519301	protein_coding	0.3011	0.1936	0.3314	0.1915	0.3748	0.4622
rs77863537	8:32308486-32308486	A	intron_variant	MODIFIER	NRG1	ENSG00000157168	Transcript	ENST00000519301	protein_coding	0.2995	0.1906	0.3285	0.1925	0.3797	0.454
rs7012187	8:32308776-32308776	C	intron_variant	MODIFIER	NRG1	ENSG00000157168	Transcript	ENST00000519301	protein_coding	0.3051	0.1899	0.3372	0.1905	0.3867	0.4724
rs716144	8:32309248-32309248	C	intron_variant	MODIFIER	NRG1	ENSG00000157168	Transcript	ENST00000519301	protein_coding	0.2238	0.0477	0.2968	0.1756	0.3022	0.3793
rs726069	8:32309419-32309419	A	intron_variant	MODIFIER	NRG1	ENSG00000157168	Transcript	ENST00000519301	protein_coding	0.4976	0.6362	0.3862	0.5923	0.4225	0.3691
rs7018141	8:32310139-32310139	T	intron_variant	MODIFIER	NRG1	ENSG00000157168	Transcript	ENST00000519301	protein_coding	0.2254	0.0484	0.2983	0.1597	0.3072	0.3967
rs7005124	8:32310214-32310214	G	intron_variant	MODIFIER	NRG1	ENSG00000157168	Transcript	ENST00000519301	protein_coding	0.3051	0.1868	0.3314	0.1796	0.3867	0.4918
rs41388144	8:32311091-32311091	C	intron_variant	MODIFIER	NRG1	ENSG00000157168	Transcript	ENST00000519301	protein_coding	0.0619	0.0106	0.0994	0.001	0.1551	0.0716
rs35110336	8:32312024-32312024	C	intron_variant	MODIFIER	NRG1	ENSG00000157168	Transcript	ENST00000519301	protein_coding	0.3053	0.1853	0.33	0.1925	0.3877	0.4816
rs13250104	8:32312267-32312267	A	intron_variant	MODIFIER	NRG1	ENSG00000157168	Transcript	ENST00000519301	protein_coding	0.3075	0.1861	0.3329	0.1915	0.3867	0.4918
rs12543829	8:32312308-32312308	T	intron_variant	MODIFIER	NRG1	ENSG00000157168	Transcript	ENST00000519301	protein_coding	0.2989	0.1861	0.3242	0.1915	0.3797	0.4611
rs12546941	8:32312661-32312661	C	intron_variant	MODIFIER	NRG1	ENSG00000157168	Transcript	ENST00000519301	protein_coding	0.3041	0.1853	0.3228	0.1915	0.3817	0.4877
rs11989384	8:32313009-32313009	T	intron_variant	MODIFIER	NRG1	ENSG00000157168	Transcript	ENST00000519301	protein_coding	0.5024	0.6604	0.389	0.5923	0.4145	0.3671
rs10503907	8:32314494-32314494	G	intron_variant	MODIFIER	NRG1	ENSG00000157168	Transcript	ENST00000519301	protein_coding	0.2786	0.2852	0.1628	0.1498	0.3459	0.4151
rs1545961	8:32315840-32315840	T	intron_variant	MODIFIER	NRG1	ENSG00000157168	Transcript	ENST00000519301	protein_coding	0.2965	0.0552	0.2608	0.5843	0.3539	0.2924
rs76825279	8:32317665-32317665	T	intron_variant	MODIFIER	NRG1	ENSG00000157168	Transcript	ENST00000519301	protein_coding	0.0447	0.0151	0.0663	0.001	0.1083	0.0491
rs77951968	8:32319332-32319332	G	intron_variant	MODIFIER	NRG1	ENSG00000157168	Transcript	ENST00000519301	protein_coding	0.0425	0.0068	0.0663	0.001	0.1083	0.0491
rs10156318	8:32319598-32319598	A	intron_variant	MODIFIER	NRG1	ENSG00000157168	Transcript	ENST00000519301	protein_coding	0.0707	0.1051	0.0821	0.001	0.1083	0.0491
rs62497584	8:32319841-32319841	G	intron_variant	MODIFIER	NRG1	ENSG00000157168	Transcript	ENST00000519301	protein_coding	0.0076	0.0008	0.0159	0	0.0179	0.0082
rs117070246	8:32320701-32320701	A	intron_variant	MODIFIER	NRG1	ENSG00000157168	Transcript	ENST00000519301	protein_coding	0.0441	0.0045	0.0461	0.003	0.0944	0.0869
rs76860300	8:32320758-32320758	C	intron_variant	MODIFIER	NRG1	ENSG00000157168	Transcript	ENST00000519301	protein_coding	0.0427	0.0068	0.0663	0.001	0.1093	0.0491
rs117096077	8:32322053-32322053	G	intron_variant	MODIFIER	NRG1	ENSG00000157168	Transcript	ENST00000519301	protein_coding	0.0441	0.0083	0.0677	0.001	0.1103	0.0521
rs7003988	8:32322806-32322806	C	intron_variant	MODIFIER	NRG1	ENSG00000157168	Transcript	ENST00000519301	protein_coding	0.0681	0.0968	0.072	0.001	0.1103	0.0521
rs7010701	8:32324615-32324615	A	intron_variant	MODIFIER	NRG1	ENSG00000157168	Transcript	ENST00000519301	protein_coding	0.1566	0.3048	0.1268	0.003	0.1819	0.1094
rs6998765	8:32325585-32325585	C	intron_variant	MODIFIER	NRG1	ENSG00000157168	Transcript	ENST00000519301	protein_coding	0.1564	0.3041	0.1268	0.003	0.1819	0.1094
rs77212516	8:32325606-32325606	C	intron_variant	MODIFIER	NRG1	ENSG00000157168	Transcript	ENST00000519301	protein_coding	0.0439	0.0076	0.0677	0.001	0.1103	0.0521
rs10102763	8:32326078-32326078	T	intron_variant	MODIFIER	NRG1	ENSG00000157168	Transcript	ENST00000519301	protein_coding	0.1564	0.3041	0.1268	0.003	0.1819	0.1094
rs79435366	8:32333281-32333281	T	intron_variant	MODIFIER	NRG1	ENSG00000157168	Transcript	ENST00000519301	protein_coding	0.0693	0.1014	0.072	0.001	0.1103	0.0521
rs76816722	8:32333284-32333284	T	intron_variant	MODIFIER	NRG1	ENSG00000157168	Transcript	ENST00000519301	protein_coding	0.0693	0.1014	0.072	0.001	0.1103	0.0521
rs77090405	8:32333792-32333792	C	intron_variant	MODIFIER	NRG1	ENSG00000157168	Transcript	ENST00000519301	protein_coding	0.0441	0.0076	0.0677	0.001	0.1113	0.0521
rs1487154	8:32333921-32333921	A	intron_variant	MODIFIER	NRG1	ENSG00000157168	Transcript	ENST00000519301	protein_coding	0.0695	0.1014	0.072	0.001	0.1113	0.0521
rs16879153	8:32334881-32334881	T	intron_variant	MODIFIER	NRG1	ENSG00000157168	Transcript	ENST00000519301	protein_coding	0.1573	0.3071	0.1268	0.003	0.1819	0.1104
rs73582358	8:32335059-32335059	T	intron_variant	MODIFIER	NRG1	ENSG00000157168	Transcript	ENST00000519301	protein_coding	0.1573	0.3079	0.1268	0.003	0.1819	0.1094
rs78428726	8:32335778-32335778	A	intron_variant	MODIFIER	NRG1	ENSG00000157168	Transcript	ENST00000519301	protein_coding	0.1593	0.3079	0.1268	0.003	0.1819	0.1196
rs2347070	8:32339395-32339395	C	intron_variant	MODIFIER	NRG1	ENSG00000157168	Transcript	ENST00000519301	protein_coding	0.0441	0.0076	0.0677	0.001	0.1113	0.0521
rs17706408	8:32350605-32350605	G	intron_variant	MODIFIER	NRG1	ENSG00000157168	Transcript	ENST00000519301	protein_coding	0.0449	0.0083	0.0677	0.002	0.1123	0.0532
rs117516688	8:32351815-32351815	T	intron_variant	MODIFIER	NRG1	ENSG00000157168	Transcript	ENST00000519301	protein_coding	0.0429	0.0076	0.0677	0.001	0.1093	0.0481
rs76961555	8:32352387-32352387	T	intron_variant	MODIFIER	NRG1	ENSG00000157168	Transcript	ENST00000519301	protein_coding	0.0429	0.0076	0.0677	0.001	0.1093	0.0481
rs74381538	8:32354475-32354475	A	intron_variant	MODIFIER	NRG1	ENSG00000157168	Transcript	ENST00000519301	protein_coding	0.0427	0.0076	0.0677	0.001	0.1093	0.047
rs7001724	8:32354910-32354910	G	intron_variant	MODIFIER	NRG1	ENSG00000157168	Transcript	ENST00000519301	protein_coding	0.2798	0.233	0.232	0.2143	0.341	0.3814
rs11783991	8:32355404-32355404	G	intron_variant	MODIFIER	NRG1	ENSG00000157168	Transcript	ENST00000519301	protein_coding	0.277	0.2262	0.2291	0.2232	0.337	0.3732
rs74786920	8:32355915-32355915	T	intron_variant	MODIFIER	NRG1	ENSG00000157168	Transcript	ENST00000519301	protein_coding	0.0312	0.0068	0.0576	0.001	0.0825	0.0235
rs75918952	8:32357199-32357199	A	intron_variant	MODIFIER	NRG1	ENSG00000157168	Transcript	ENST00000519301	protein_coding	0.0307	0.0068	0.0576	0.001	0.0805	0.0235
rs78421115	8:32357269-32357269	C	intron_variant	MODIFIER	NRG1	ENSG00000157168	Transcript	ENST00000519301	protein_coding	0.0309	0.0068	0.0576	0.001	0.0815	0.0235
rs55976610	8:32357295-32357295	T	intron_variant	MODIFIER	NRG1	ENSG00000157168	Transcript	ENST00000519301	protein_coding	0.0309	0.0068	0.0576	0.001	0.0815	0.0235
rs56093734	8:32357296-32357296	G	intron_variant	MODIFIER	NRG1	ENSG00000157168	Transcript	ENST00000519301	protein_coding	0.0309	0.0068	0.0576	0.001	0.0815	0.0235
rs55940647	8:32357319-32357319	G	intron_variant	MODIFIER	NRG1	ENSG00000157168	Transcript	ENST00000519301	protein_coding	0.0309	0.0068	0.0576	0.001	0.0815	0.0235
rs17706609	8:32357343-32357343	G	intron_variant	MODIFIER	NRG1	ENSG00000157168	Transcript	ENST00000519301	protein_coding	0.0309	0.0068	0.0576	0.001	0.0815	0.0235
rs56203752	8:32357574-32357574	C	intron_variant	MODIFIER	NRG1	ENSG00000157168	Transcript	ENST00000519301	protein_coding	0.0307	0.0068	0.0576	0.001	0.0805	0.0235
rs56282199	8:32357587-32357587	A	intron_variant	MODIFIER	NRG1	ENSG00000157168	Transcript	ENST00000519301	protein_coding	0.0309	0.0068	0.0576	0.001	0.0815	0.0235
rs55921155	8:32357704-32357704	C	intron_variant	MODIFIER	NRG1	ENSG00000157168	Transcript	ENST00000519301	protein_coding	0.0309	0.0068	0.0576	0.001	0.0815	0.0235
rs55878517	8:32357877-32357877	T	intron_variant	MODIFIER	NRG1	ENSG00000157168	Transcript	ENST00000519301	protein_coding	0.0309	0.0068	0.0576	0.001	0.0815	0.0235
rs1623372	8:32358086-32358086	G	intron_variant	MODIFIER	NRG1	ENSG00000157168	Transcript	ENST00000519301	protein_coding	0.3009	0.3442	0.219	0.1935	0.339	0.3722
rs7842750	8:32358127-32358127	G	intron_variant	MODIFIER	NRG1	ENSG00000157168	Transcript	ENST00000519301	protein_coding	0.0309	0.0068	0.0576	0.001	0.0815	0.0235
rs17634051	8:32358288-32358288	C	intron_variant	MODIFIER	NRG1	ENSG00000157168	Transcript	ENST00000519301	protein_coding	0.0309	0.0068	0.0576	0.001	0.0815	0.0235
rs17634082	8:32358362-32358362	G	intron_variant	MODIFIER	NRG1	ENSG00000157168	Transcript	ENST00000519301	protein_coding	0.0309	0.0068	0.0576	0.001	0.0815	0.0235
rs17634100	8:32358767-32358767	G	intron_variant	MODIFIER	NRG1	ENSG00000157168	Transcript	ENST00000519301	protein_coding	0.0309	0.0068	0.0576	0.001	0.0815	0.0235
rs1487151	8:32360038-32360038	A	intron_variant	MODIFIER	NRG1	ENSG00000157168	Transcript	ENST00000519301	protein_coding	0.2706	0.2345	0.2176	0.1915	0.337	0.3701
rs78082803	8:32360074-32360074	G	intron_variant	MODIFIER	NRG1	ENSG00000157168	Transcript	ENST00000519301	protein_coding	0.0312	0.0068	0.0576	0.001	0.0825	0.0235
rs75988916	8:32360138-32360138	C	intron_variant	MODIFIER	NRG1	ENSG00000157168	Transcript	ENST00000519301	protein_coding	0.0312	0.0068	0.0576	0.001	0.0825	0.0235
rs76104017	8:32360428-32360428	T	intron_variant	MODIFIER	NRG1	ENSG00000157168	Transcript	ENST00000519301	protein_coding	0.0309	0.0068	0.0576	0.001	0.0815	0.0235
rs55668891	8:32360666-32360666	G	intron_variant	MODIFIER	NRG1	ENSG00000157168	Transcript	ENST00000519301	protein_coding	0.0309	0.0068	0.0576	0.001	0.0815	0.0235
rs56331740	8:32360793-32360793	T	intron_variant	MODIFIER	NRG1	ENSG00000157168	Transcript	ENST00000519301	protein_coding	0.0309	0.0068	0.0576	0.001	0.0815	0.0235
rs56111503	8:32361025-32361025	C	intron_variant	MODIFIER	NRG1	ENSG00000157168	Transcript	ENST00000519301	protein_coding	0.0309	0.0068	0.0576	0.001	0.0815	0.0235
rs56125137	8:32361044-32361044	A	intron_variant	MODIFIER	NRG1	ENSG00000157168	Transcript	ENST00000519301	protein_coding	0.0309	0.0068	0.0576	0.001	0.0815	0.0235
rs75917393	8:32361502-32361502	G	intron_variant	MODIFIER	NRG1	ENSG00000157168	Transcript	ENST00000519301	protein_coding	0.0326	0.0129	0.0576	0.001	0.0815	0.0235
rs7840327	8:32361636-32361636	T	intron_variant	MODIFIER	NRG1	ENSG00000157168	Transcript	ENST00000519301	protein_coding	0.0326	0.0129	0.0576	0.001	0.0815	0.0235
rs7817375	8:32361974-32361974	A	intron_variant	MODIFIER	NRG1	ENSG00000157168	Transcript	ENST00000519301	protein_coding	0.0312	0.0068	0.0576	0.001	0.0825	0.0235
rs78977603	8:32362034-32362034	G	intron_variant	MODIFIER	NRG1	ENSG00000157168	Transcript	ENST00000519301	protein_coding	0.0312	0.0068	0.0576	0.001	0.0825	0.0235
rs117055330	8:32362056-32362056	T	intron_variant	MODIFIER	NRG1	ENSG00000157168	Transcript	ENST00000519301	protein_coding	0.0312	0.0068	0.0576	0.001	0.0825	0.0235
rs79518761	8:32362351-32362351	G	intron_variant	MODIFIER	NRG1	ENSG00000157168	Transcript	ENST00000519301	protein_coding	0.0595	0.112	0.062	0.001	0.0825	0.0235
rs79035035	8:32362391-32362391	T	intron_variant	MODIFIER	NRG1	ENSG00000157168	Transcript	ENST00000519301	protein_coding	0.0593	0.112	0.0605	0.003	0.0805	0.0235
rs1487150	8:32362903-32362903	A	intron_variant	MODIFIER	NRG1	ENSG00000157168	Transcript	ENST00000519301	protein_coding	0.2708	0.2352	0.2161	0.1925	0.337	0.3701
rs1487149	8:32362965-32362965	A	intron_variant	MODIFIER	NRG1	ENSG00000157168	Transcript	ENST00000519301	protein_coding	0.0593	0.112	0.062	0.001	0.0815	0.0235
rs55986591	8:32363472-32363472	C	intron_variant	MODIFIER	NRG1	ENSG00000157168	Transcript	ENST00000519301	protein_coding	0.271	0.2352	0.2161	0.1925	0.337	0.3712
rs56064100	8:32365058-32365058	T	intron_variant	MODIFIER	NRG1	ENSG00000157168	Transcript	ENST00000519301	protein_coding	0.0331	0.0144	0.0576	0.001	0.0825	0.0235
rs56382666	8:32365403-32365403	A	intron_variant	MODIFIER	NRG1	ENSG00000157168	Transcript	ENST00000519301	protein_coding	0.0342	0.0174	0.0591	0.001	0.0825	0.0235
rs76408298	8:32366023-32366023	C	intron_variant	MODIFIER	NRG1	ENSG00000157168	Transcript	ENST00000519301	protein_coding	0.0331	0.0144	0.0576	0.001	0.0825	0.0235
rs118024930	8:32366385-32366385	A	intron_variant	MODIFIER	NRG1	ENSG00000157168	Transcript	ENST00000519301	protein_coding	0.0312	0.0068	0.0576	0.001	0.0825	0.0235
rs146564652	8:32367859-32367859	C	intron_variant	MODIFIER	NRG1	ENSG00000157168	Transcript	ENST00000519301	protein_coding	0.0048	0.0015	0.0101	0	0.0129	0.002
rs4454244	8:32368176-32368176	A	intron_variant	MODIFIER	NRG1	ENSG00000157168	Transcript	ENST00000519301	protein_coding	0.0331	0.0144	0.0576	0.001	0.0825	0.0235
rs11777749	8:32368602-32368602	G	intron_variant	MODIFIER	NRG1	ENSG00000157168	Transcript	ENST00000519301	protein_coding	0.0433	0.0068	0.062	0.002	0.1054	0.0583
rs75912572	8:32369080-32369080	A	intron_variant	MODIFIER	NRG1	ENSG00000157168	Transcript	ENST00000519301	protein_coding	0.0126	0.0008	0.0173	0.001	0.0447	0.0041
rs76267104	8:32369550-32369550	G	intron_variant	MODIFIER	NRG1	ENSG00000157168	Transcript	ENST00000519301	protein_coding	0.0312	0.0068	0.0576	0.001	0.0825	0.0235
rs78165117	8:32369730-32369730	C	intron_variant	MODIFIER	NRG1	ENSG00000157168	Transcript	ENST00000519301	protein_coding	0.0331	0.0144	0.0576	0.001	0.0825	0.0235
rs76581304	8:32370111-32370111	G	intron_variant	MODIFIER	NRG1	ENSG00000157168	Transcript	ENST00000519301	protein_coding	0.0312	0.0068	0.0576	0.001	0.0825	0.0235
rs2881649	8:32372156-32372156	C	intron_variant	MODIFIER	NRG1	ENSG00000157168	Transcript	ENST00000519301	protein_coding	0.033	0.0144	0.0576	0.001	0.0815	0.0235
rs2881650	8:32372278-32372278	C	intron_variant	MODIFIER	NRG1	ENSG00000157168	Transcript	ENST00000519301	protein_coding	0.0331	0.0144	0.0576	0.001	0.0825	0.0235
rs76102400	8:32373556-32373556	A	intron_variant	MODIFIER	NRG1	ENSG00000157168	Transcript	ENST00000519301	protein_coding	0.0435	0.0477	0.0576	0.001	0.0825	0.0317
rs56341774	8:32374330-32374330	A	intron_variant	MODIFIER	NRG1	ENSG00000157168	Transcript	ENST00000519301	protein_coding	0.0309	0.0068	0.0576	0.001	0.0815	0.0235
rs117300232	8:32375027-32375027	C	intron_variant	MODIFIER	NRG1	ENSG00000157168	Transcript	ENST00000519301	protein_coding	0.0306	0.0068	0.0576	0.001	0.0805	0.0225
rs74825419	8:32375284-32375284	A	intron_variant	MODIFIER	NRG1	ENSG00000157168	Transcript	ENST00000519301	protein_coding	0.0437	0.0477	0.0591	0.001	0.0825	0.0317
rs2347504	8:32375541-32375541	A	intron_variant	MODIFIER	NRG1	ENSG00000157168	Transcript	ENST00000519301	protein_coding	0.2742	0.2496	0.219	0.1935	0.334	0.3681
rs115930082	8:32375569-32375569	T	intron_variant	MODIFIER	NRG1	ENSG00000157168	Transcript	ENST00000519301	protein_coding	0.0435	0.0477	0.0576	0.001	0.0825	0.0317
rs17634378	8:32375904-32375904	C	intron_variant	MODIFIER	NRG1	ENSG00000157168	Transcript	ENST00000519301	protein_coding	0.0439	0.0484	0.0576	0.001	0.0835	0.0317
rs55853657	8:32377981-32377981	T	intron_variant	MODIFIER	NRG1	ENSG00000157168	Transcript	ENST00000519301	protein_coding	0.0399	0.0325	0.0692	0.001	0.0825	0.0256
rs4733322	8:32378982-32378982	A	intron_variant	MODIFIER	NRG1	ENSG00000157168	Transcript	ENST00000519301	protein_coding	0.7428	0.7791	0.7968	0.4415	0.8598	0.8456
rs78303956	8:32379619-32379619	A	intron_variant	MODIFIER	NRG1	ENSG00000157168	Transcript	ENST00000519301	protein_coding	0.033	0.0076	0.0648	0.001	0.0835	0.0256
rs75867412	8:32379862-32379862	A	intron_variant	MODIFIER	NRG1	ENSG00000157168	Transcript	ENST00000519301	protein_coding	0.033	0.0076	0.0648	0.001	0.0835	0.0256
rs75963591	8:32381542-32381542	T	intron_variant	MODIFIER	NRG1	ENSG00000157168	Transcript	ENST00000519301	protein_coding	0.0328	0.0076	0.0648	0.001	0.0825	0.0256
rs2347508	8:32381649-32381649	T	intron_variant	MODIFIER	NRG1	ENSG00000157168	Transcript	ENST00000519301	protein_coding	0.0669	0.1324	0.0735	0.001	0.0825	0.0256
rs4628225	8:32381892-32381892	T	intron_variant	MODIFIER	NRG1	ENSG00000157168	Transcript	ENST00000519301	protein_coding	0.0633	0.1188	0.0735	0.001	0.0825	0.0256
rs4282523	8:32381936-32381936	A	intron_variant	MODIFIER	NRG1	ENSG00000157168	Transcript	ENST00000519301	protein_coding	0.0439	0.0477	0.0692	0.001	0.0825	0.0256
rs1996563	8:32382070-32382070	T	intron_variant	MODIFIER	NRG1	ENSG00000157168	Transcript	ENST00000519301	protein_coding	0.7408	0.767	0.7968	0.4425	0.8618	0.8487
rs16879298	8:32382446-32382446	A	intron_variant	MODIFIER	NRG1	ENSG00000157168	Transcript	ENST00000519301	protein_coding	0.0633	0.1188	0.0735	0.001	0.0825	0.0256
rs16879301	8:32382619-32382619	A	intron_variant	MODIFIER	NRG1	ENSG00000157168	Transcript	ENST00000519301	protein_coding	0.0633	0.1188	0.0735	0.001	0.0825	0.0256
rs16879304	8:32383324-32383324	C	intron_variant	MODIFIER	NRG1	ENSG00000157168	Transcript	ENST00000519301	protein_coding	0.0633	0.1188	0.0735	0.001	0.0825	0.0256
rs73250431	8:32384440-32384440	A	intron_variant	MODIFIER	NRG1	ENSG00000157168	Transcript	ENST00000519301	protein_coding	0.0731	0.0129	0.0605	0.003	0.161	0.1452
rs35902950	8:32387803-32387803	G	intron_variant	MODIFIER	NRG1	ENSG00000157168	Transcript	ENST00000519301	protein_coding	0.033	0.0076	0.0648	0.001	0.0835	0.0256
rs71512621	8:32388050-32388050	T	intron_variant	MODIFIER	NRG1	ENSG00000157168	Transcript	ENST00000519301	protein_coding	0.033	0.0083	0.0648	0.001	0.0825	0.0256
rs73250444	8:32395178-32395178	C	intron_variant	MODIFIER	NRG1	ENSG00000157168	Transcript	ENST00000519301	protein_coding	0.0978	0.0976	0.0692	0.003	0.161	0.1513
rs13249268	8:32397362-32397362	C	intron_variant	MODIFIER	NRG1	ENSG00000157168	Transcript	ENST00000519301	protein_coding	0.0333	0.0083	0.0648	0.001	0.0845	0.0256
rs13249296	8:32397398-32397398	C	intron_variant	MODIFIER	NRG1	ENSG00000157168	Transcript	ENST00000519301	protein_coding	0.0333	0.0083	0.0648	0.001	0.0845	0.0256
rs71512622	8:32397567-32397567	T	intron_variant	MODIFIER	NRG1	ENSG00000157168	Transcript	ENST00000519301	protein_coding	0.0333	0.0083	0.0648	0.001	0.0845	0.0256
rs13258588	8:32398178-32398178	C	intron_variant	MODIFIER	NRG1	ENSG00000157168	Transcript	ENST00000519301	protein_coding	0.0333	0.0083	0.0648	0.001	0.0845	0.0256
rs188510040	8:32398189-32398189	C	intron_variant	MODIFIER	NRG1	ENSG00000157168	Transcript	ENST00000519301	protein_coding	0.0054	0.0023	0.0101	0	0.0149	0.002
rs13251374	8:32398282-32398282	T	intron_variant	MODIFIER	NRG1	ENSG00000157168	Transcript	ENST00000519301	protein_coding	0.0447	0.0484	0.0692	0.002	0.0845	0.0256
rs117906031	8:32400364-32400364	C	intron_variant	MODIFIER	NRG1	ENSG00000157168	Transcript	ENST00000519301	protein_coding	0.0333	0.0083	0.0648	0.001	0.0845	0.0256
rs35864682	8:32401260-32401260	T	intron_variant	MODIFIER	NRG1	ENSG00000157168	Transcript	ENST00000519301	protein_coding	0.0335	0.0083	0.0648	0.001	0.0845	0.0266
rs73250454	8:32401820-32401820	T	intron_variant	MODIFIER	NRG1	ENSG00000157168	Transcript	ENST00000519301	protein_coding	0.0439	0.0053	0.036	0.001	0.0994	0.089
rs73250465	8:32413393-32413393	T	intron_variant	MODIFIER	NRG1	ENSG00000157168	Transcript	ENST00000519301	protein_coding	0.0745	0.0121	0.0605	0.003	0.16	0.1544
rs13251767	8:32415088-32415088	C	intron_variant	MODIFIER	NRG1	ENSG00000157168	Transcript	ENST00000519301	protein_coding	0.0333	0.0083	0.0648	0.001	0.0845	0.0256
rs71512623	8:32419675-32419675	A	intron_variant	MODIFIER	NRG1	ENSG00000157168	Transcript	ENST00000519301	protein_coding	0.0318	0.0083	0.0634	0.001	0.0795	0.0235
rs34645669	8:32421170-32421170	C	intron_variant	MODIFIER	NRG1	ENSG00000157168	Transcript	ENST00000519301	protein_coding	0.0318	0.0083	0.0634	0.001	0.0795	0.0235
rs55687194	8:32421740-32421740	T	intron_variant	MODIFIER	NRG1	ENSG00000157168	Transcript	ENST00000519301	protein_coding	0.0731	0.0151	0.062	0.003	0.1571	0.1452
rs35626967	8:32422183-32422183	C	intron_variant	MODIFIER	NRG1	ENSG00000157168	Transcript	ENST00000519301	protein_coding	0.0471	0.062	0.072	0.001	0.0795	0.0235
rs10503914	8:32423311-32423311	C	intron_variant	MODIFIER	NRG1	ENSG00000157168	Transcript	ENST00000519301	protein_coding	0.0761	0.0265	0.062	0.003	0.1571	0.1452
rs34828085	8:32423958-32423958	T	intron_variant	MODIFIER	NRG1	ENSG00000157168	Transcript	ENST00000519301	protein_coding	0.0379	0.031	0.0634	0.001	0.0795	0.0245
rs13275380	8:32424851-32424851	T	intron_variant	MODIFIER	NRG1	ENSG00000157168	Transcript	ENST00000519301	protein_coding	0.0371	0.031	0.0591	0.001	0.0775	0.0256
rs9297192	8:32426001-32426001	A	intron_variant	MODIFIER	NRG1	ENSG00000157168	Transcript	ENST00000519301	protein_coding	0.1711	0.1936	0.1859	0.1349	0.162	0.1769
rs16879364	8:32426621-32426621	G	intron_variant	MODIFIER	NRG1	ENSG00000157168	Transcript	ENST00000519301	protein_coding	0.1226	0.0938	0.2565	0.0952	0.1223	0.0951
rs10503915	8:32427661-32427661	C	intron_variant	MODIFIER	NRG1	ENSG00000157168	Transcript	ENST00000519301	protein_coding	0.1833	0.0673	0.1758	0.1647	0.2326	0.3139
rs7016691	8:32428220-32428220	A	intron_variant	MODIFIER	NRG1	ENSG00000157168	Transcript	ENST00000519301	protein_coding	0.1745	0.202	0.1888	0.1379	0.162	0.1779
rs16879366	8:32428525-32428525	G	intron_variant	MODIFIER	NRG1	ENSG00000157168	Transcript	ENST00000519301	protein_coding	0.123	0.0953	0.2565	0.0942	0.1223	0.0961
rs11774782	8:32430282-32430282	G	intron_variant	MODIFIER	NRG1	ENSG00000157168	Transcript	ENST00000519301	protein_coding	0.3656	0.4387	0.5101	0.2361	0.3638	0.2996
rs55899624	8:32430490-32430490	A	intron_variant	MODIFIER	NRG1	ENSG00000157168	Transcript	ENST00000519301	protein_coding	0.1783	0.0651	0.1671	0.1647	0.2217	0.3088
rs4733332	8:32430858-32430858	G	intron_variant	MODIFIER	NRG1	ENSG00000157168	Transcript	ENST00000519301	protein_coding	0.7394	0.6339	0.817	0.8353	0.7753	0.6912
rs17642104	8:32431814-32431814	T	intron_variant	MODIFIER	NRG1	ENSG00000157168	Transcript	ENST00000519301	protein_coding	0.103	0.0817	0.0807	0.0208	0.1551	0.1789
rs35469078	8:32432109-32432109	T	intron_variant	MODIFIER	NRG1	ENSG00000157168	Transcript	ENST00000519301	protein_coding	0.0312	0.0076	0.0576	0.001	0.0785	0.0266
rs13259455	8:32432210-32432210	T	intron_variant	MODIFIER	NRG1	ENSG00000157168	Transcript	ENST00000519301	protein_coding	0.0312	0.0076	0.0576	0.001	0.0785	0.0266
rs11782671	8:32433085-32433085	T	intron_variant	MODIFIER	NRG1	ENSG00000157168	Transcript	ENST00000519301	protein_coding	0.3752	0.4697	0.5101	0.2401	0.3668	0.2996
rs71512625	8:32433416-32433416	T	intron_variant	MODIFIER	NRG1	ENSG00000157168	Transcript	ENST00000519301	protein_coding	0.0312	0.0076	0.0576	0.001	0.0785	0.0266
rs17642273	8:32434715-32434715	C	intron_variant	MODIFIER	NRG1	ENSG00000157168	Transcript	ENST00000519301	protein_coding	0.0849	0.0159	0.0735	0.0198	0.1561	0.18
rs35374077	8:32434750-32434750	T	intron_variant	MODIFIER	NRG1	ENSG00000157168	Transcript	ENST00000519301	protein_coding	0.033	0.0144	0.0576	0.001	0.0785	0.0266
rs1316773	8:32435746-32435746	G	intron_variant	MODIFIER	NRG1	ENSG00000157168	Transcript	ENST00000519301	protein_coding	0.1004	0.0227	0.2478	0.0942	0.1113	0.0961
rs13269856	8:32436943-32436943	T	intron_variant	MODIFIER	NRG1	ENSG00000157168	Transcript	ENST00000519301	protein_coding	0.033	0.0144	0.0576	0.001	0.0785	0.0266
rs59861679	8:32437771-32437771	G	intron_variant	MODIFIER	NRG1	ENSG00000157168	Transcript	ENST00000519301	protein_coding	0.1887	0.0877	0.1744	0.1577	0.2326	0.3221
rs7845525	8:32438212-32438212	C	intron_variant	MODIFIER	NRG1	ENSG00000157168	Transcript	ENST00000519301	protein_coding	0.6901	0.5628	0.83	0.4335	0.8668	0.8456
rs13257152	8:32438724-32438724	G	intron_variant	MODIFIER	NRG1	ENSG00000157168	Transcript	ENST00000519301	protein_coding	0.0342	0.0159	0.0576	0.001	0.0825	0.0266
rs12678982	8:32439278-32439278	A	intron_variant	MODIFIER	NRG1	ENSG00000157168	Transcript	ENST00000519301	protein_coding	0.3441	0.118	0.2363	0.7222	0.2505	0.4325
rs34871085	8:32439319-32439319	A	intron_variant	MODIFIER	NRG1	ENSG00000157168	Transcript	ENST00000519301	protein_coding	0.0316	0.0076	0.0591	0.001	0.0795	0.0266
rs34439382	8:32439519-32439519	T	intron_variant	MODIFIER	NRG1	ENSG00000157168	Transcript	ENST00000519301	protein_coding	0.0316	0.0076	0.0591	0.001	0.0795	0.0266
rs117861361	8:32439943-32439943	G	intron_variant	MODIFIER	NRG1	ENSG00000157168	Transcript	ENST00000519301	protein_coding	0.0316	0.0076	0.0591	0.001	0.0795	0.0266
rs4436087	8:32440123-32440123	A	intron_variant	MODIFIER	NRG1	ENSG00000157168	Transcript	ENST00000519301	protein_coding	0.1086	0.0537	0.2478	0.0952	0.1133	0.093
rs4129579	8:32440335-32440335	A	intron_variant	MODIFIER	NRG1	ENSG00000157168	Transcript	ENST00000519301	protein_coding	0.2867	0.326	0.2262	0.1706	0.326	0.3558
rs4129580	8:32440339-32440339	C	intron_variant	MODIFIER	NRG1	ENSG00000157168	Transcript	ENST00000519301	protein_coding	0.36	0.1233	0.2637	0.7272	0.2853	0.4468
rs71512626	8:32440496-32440496	G	intron_variant	MODIFIER	NRG1	ENSG00000157168	Transcript	ENST00000519301	protein_coding	0.0316	0.0076	0.0591	0.001	0.0795	0.0266
rs1579033	8:32440664-32440664	C	intron_variant	MODIFIER	NRG1	ENSG00000157168	Transcript	ENST00000519301	protein_coding	0.2889	0.3328	0.232	0.1706	0.326	0.3538
rs6981660	8:32440960-32440960	C	intron_variant	MODIFIER	NRG1	ENSG00000157168	Transcript	ENST00000519301	protein_coding	0.2895	0.3328	0.232	0.1706	0.326	0.3569
rs2347485	8:32442055-32442055	G	intron_variant	MODIFIER	NRG1	ENSG00000157168	Transcript	ENST00000519301	protein_coding	0.3446	0.118	0.2363	0.7252	0.2495	0.4335
rs6468103	8:32443808-32443808	T	intron_variant	MODIFIER	NRG1	ENSG00000157168	Transcript	ENST00000519301	protein_coding	0.3057	0.3956	0.232	0.1716	0.325	0.3548
rs7833615	8:32444403-32444403	G	intron_variant	MODIFIER	NRG1	ENSG00000157168	Transcript	ENST00000519301	protein_coding	0.7837	0.7542	0.83	0.8879	0.7753	0.6922
rs10954844	8:32444576-32444576	C	intron_variant	MODIFIER	NRG1	ENSG00000157168	Transcript	ENST00000519301	protein_coding	0.123	0.0923	0.2579	0.0962	0.1233	0.0961
rs2347486	8:32445069-32445069	C	intron_variant	MODIFIER	NRG1	ENSG00000157168	Transcript	ENST00000519301	protein_coding	0.7833	0.7534	0.83	0.8879	0.7753	0.6912
rs71512627	8:32445315-32445315	A	intron_variant	MODIFIER	NRG1	ENSG00000157168	Transcript	ENST00000519301	protein_coding	0.0318	0.0076	0.0591	0.001	0.0805	0.0266
rs6994625	8:32446127-32446127	T	intron_variant	MODIFIER	NRG1	ENSG00000157168	Transcript	ENST00000519301	protein_coding	0.2899	0.3351	0.232	0.1716	0.326	0.3548
rs10090022	8:32447317-32447317	C	intron_variant	MODIFIER	NRG1	ENSG00000157168	Transcript	ENST00000519301	protein_coding	0.5214	0.5545	0.3314	0.7857	0.3767	0.4877
rs10090023	8:32447318-32447318	C	intron_variant	MODIFIER	NRG1	ENSG00000157168	Transcript	ENST00000519301	protein_coding	0.5216	0.5545	0.3314	0.7857	0.3767	0.4888
rs12707705	8:32447555-32447555	T	intron_variant	MODIFIER	NRG1	ENSG00000157168	Transcript	ENST00000519301	protein_coding	0.7823	0.7511	0.83	0.8879	0.7753	0.6892
rs13439435	8:32447894-32447894	T	intron_variant	MODIFIER	NRG1	ENSG00000157168	Transcript	ENST00000519301	protein_coding	0.2923	0.3389	0.2334	0.1726	0.326	0.3599
rs28707398	8:32447913-32447913	T	intron_variant	MODIFIER	NRG1	ENSG00000157168	Transcript	ENST00000519301	protein_coding	0.2923	0.3389	0.2334	0.1726	0.326	0.3599
rs13266179	8:32448988-32448988	A	intron_variant	MODIFIER	NRG1	ENSG00000157168	Transcript	ENST00000519301	protein_coding	0.0318	0.0076	0.0591	0.001	0.0805	0.0266
rs6992352	8:32449158-32449158	G	intron_variant	MODIFIER	NRG1	ENSG00000157168	Transcript	ENST00000519301	protein_coding	0.2913	0.3381	0.232	0.1726	0.326	0.3569
rs16879425	8:32449690-32449690	C	intron_variant	MODIFIER	NRG1	ENSG00000157168	Transcript	ENST00000519301	protein_coding	0.2228	0.1172	0.1383	0.6121	0.1054	0.1452
rs12550427	8:32450266-32450266	A	intron_variant	MODIFIER	NRG1	ENSG00000157168	Transcript	ENST00000519301	protein_coding	0.1214	0.0582	0.2709	0.0982	0.1392	0.1063
rs77085193	8:32450955-32450955	A	intron_variant	MODIFIER	NRG1	ENSG00000157168	Transcript	ENST00000519301	protein_coding	0.105	0.0227	0.2594	0.0972	0.1243	0.0951
rs17643260	8:32451066-32451066	C	intron_variant	MODIFIER	NRG1	ENSG00000157168	Transcript	ENST00000519301	protein_coding	0.1028	0.0136	0.2565	0.0992	0.1243	0.0961
rs13262234	8:32451119-32451119	A	intron_variant	MODIFIER	NRG1	ENSG00000157168	Transcript	ENST00000519301	protein_coding	0.0318	0.0076	0.0591	0.001	0.0805	0.0266
rs57184903	8:32451629-32451629	G	intron_variant	MODIFIER	NRG1	ENSG00000157168	Transcript	ENST00000519301	protein_coding	0.1254	0.059	0.2795	0.0992	0.1501	0.1074
rs10503916	8:32451750-32451750	A	intron_variant	MODIFIER	NRG1	ENSG00000157168	Transcript	ENST00000519301	protein_coding	0.7634	0.6808	0.83	0.8869	0.7753	0.6881
rs12676317	8:32451806-32451806	T	intron_variant	MODIFIER	NRG1	ENSG00000157168	Transcript	ENST00000519301	protein_coding	0.7634	0.6808	0.83	0.8869	0.7753	0.6881
rs4733336	8:32451875-32451875	C	intron_variant	MODIFIER	NRG1	ENSG00000157168	Transcript	ENST00000519301	protein_coding	0.7632	0.68	0.83	0.8879	0.7744	0.6881
rs10098640	8:32452382-32452382	A	intron_variant	MODIFIER	NRG1	ENSG00000157168	Transcript	ENST00000519301	protein_coding	0.2909	0.3374	0.232	0.1726	0.326	0.3558
rs17716113	8:32453023-32453023	C	intron_variant	MODIFIER	NRG1	ENSG00000157168	Transcript	ENST00000519301	protein_coding	0.126	0.0598	0.281	0.0992	0.1501	0.1084
rs113372107	8:32454812-32454812	G	intron_variant	MODIFIER	NRG1	ENSG00000157168	Transcript	ENST00000519301	protein_coding	0.0861	0.0076	0.0879	0.0109	0.168	0.184
rs13439816	8:32454969-32454969	A	intron_variant	MODIFIER	NRG1	ENSG00000157168	Transcript	ENST00000519301	protein_coding	0.2907	0.3389	0.232	0.1706	0.326	0.3548
rs75982364	8:32455072-32455072	T	intron_variant	MODIFIER	NRG1	ENSG00000157168	Transcript	ENST00000519301	protein_coding	0.0433	0.0045	0.036	0.002	0.0915	0.0941
rs7000656	8:32455338-32455338	C	intron_variant	MODIFIER	NRG1	ENSG00000157168	Transcript	ENST00000519301	protein_coding	0.1058	0.0234	0.2594	0.0992	0.1243	0.0961
rs10100933	8:32455446-32455446	C	intron_variant	MODIFIER	NRG1	ENSG00000157168	Transcript	ENST00000519301	protein_coding	0.2903	0.3366	0.232	0.1716	0.326	0.3548
rs6981184	8:32456389-32456389	A	intron_variant	MODIFIER	NRG1	ENSG00000157168	Transcript	ENST00000519301	protein_coding	0.2903	0.3374	0.232	0.1696	0.326	0.3558
rs59332083	8:32457037-32457037	G	intron_variant	MODIFIER	NRG1	ENSG00000157168	Transcript	ENST00000519301	protein_coding	0.2528	0.2035	0.2161	0.1696	0.326	0.3558
rs16879430	8:32457302-32457302	A	intron_variant	MODIFIER	NRG1	ENSG00000157168	Transcript	ENST00000519301	protein_coding	0.2907	0.3389	0.232	0.1696	0.326	0.3558
rs7012019	8:32457974-32457974	G	intron_variant	MODIFIER	NRG1	ENSG00000157168	Transcript	ENST00000519301	protein_coding	0.2909	0.3389	0.232	0.1706	0.326	0.3558
rs4733120	8:32458065-32458065	A	intron_variant	MODIFIER	NRG1	ENSG00000157168	Transcript	ENST00000519301	protein_coding	0.1364	0.115	0.2709	0.0992	0.1392	0.1053
rs79851071	8:32458244-32458244	T	intron_variant	MODIFIER	NRG1	ENSG00000157168	Transcript	ENST00000519301	protein_coding	0.0316	0.0068	0.0591	0.001	0.0805	0.0266
rs13278439	8:32459146-32459146	C	intron_variant	MODIFIER	NRG1	ENSG00000157168	Transcript	ENST00000519301	protein_coding	0.0312	0.0061	0.0591	0.001	0.0795	0.0266
rs73252749	8:32459218-32459218	G	intron_variant	MODIFIER	NRG1	ENSG00000157168	Transcript	ENST00000519301	protein_coding	0.1386	0.1649	0.2118	0.005	0.2416	0.0828
rs13280769	8:32459281-32459281	T	intron_variant	MODIFIER	NRG1	ENSG00000157168	Transcript	ENST00000519301	protein_coding	0.0318	0.0076	0.0591	0.001	0.0805	0.0266
rs74837751	8:32459725-32459725	A	intron_variant	MODIFIER	NRG1	ENSG00000157168	Transcript	ENST00000519301	protein_coding	0.0318	0.0076	0.0591	0.001	0.0805	0.0266
rs17716295	8:32460401-32460401	A	intron_variant	MODIFIER	NRG1	ENSG00000157168	Transcript	ENST00000519301	protein_coding	0.2524	0.2027	0.2147	0.1696	0.326	0.3558
rs12542743	8:32460839-32460839	C	intron_variant	MODIFIER	NRG1	ENSG00000157168	Transcript	ENST00000519301	protein_coding	0.4744	0.5151	0.5692	0.2718	0.5457	0.4877
rs12056349	8:32461957-32461957	A	intron_variant	MODIFIER	NRG1	ENSG00000157168	Transcript	ENST00000519301	protein_coding	0.2899	0.3366	0.2305	0.1696	0.326	0.3558
rs6985581	8:32462022-32462022	T	intron_variant	MODIFIER	NRG1	ENSG00000157168	Transcript	ENST00000519301	protein_coding	0.6496	0.5703	0.6398	0.8819	0.5706	0.6053
rs11997114	8:32462442-32462442	C	intron_variant	MODIFIER	NRG1	ENSG00000157168	Transcript	ENST00000519301	protein_coding	0.2905	0.3374	0.2305	0.1696	0.326	0.3579
rs10954846	8:32462704-32462704	A	intron_variant	MODIFIER	NRG1	ENSG00000157168	Transcript	ENST00000519301	protein_coding	0.4748	0.5151	0.5692	0.2718	0.5457	0.4898
rs71512631	8:32462985-32462985	T	intron_variant	MODIFIER	NRG1	ENSG00000157168	Transcript	ENST00000519301	protein_coding	0.0318	0.0076	0.0591	0.001	0.0805	0.0266
rs12056398	8:32463213-32463213	C	intron_variant	MODIFIER	NRG1	ENSG00000157168	Transcript	ENST00000519301	protein_coding	0.2903	0.3374	0.2305	0.1696	0.327	0.3558
rs10954847	8:32463330-32463330	G	intron_variant	MODIFIER	NRG1	ENSG00000157168	Transcript	ENST00000519301	protein_coding	0.4333	0.4607	0.5115	0.2708	0.4761	0.4642
rs12056895	8:32463591-32463591	G	intron_variant	MODIFIER	NRG1	ENSG00000157168	Transcript	ENST00000519301	protein_coding	0.2903	0.3374	0.2305	0.1706	0.325	0.3569
rs12056727	8:32463654-32463654	T	intron_variant	MODIFIER	NRG1	ENSG00000157168	Transcript	ENST00000519301	protein_coding	0.2903	0.3374	0.2305	0.1706	0.325	0.3569
rs12542857	8:32463782-32463782	A	intron_variant	MODIFIER	NRG1	ENSG00000157168	Transcript	ENST00000519301	protein_coding	0.6508	0.5734	0.6412	0.8819	0.5706	0.6063
rs12550467	8:32463798-32463798	C	intron_variant	MODIFIER	NRG1	ENSG00000157168	Transcript	ENST00000519301	protein_coding	0.142	0.1195	0.2795	0.1012	0.1501	0.1084
rs57993062	8:32464230-32464230	G	intron_variant	MODIFIER	NRG1	ENSG00000157168	Transcript	ENST00000519301	protein_coding	0.4323	0.4576	0.5101	0.2708	0.4761	0.4642
rs13252323	8:32464731-32464731	C	intron_variant	MODIFIER	NRG1	ENSG00000157168	Transcript	ENST00000519301	protein_coding	0.0318	0.0076	0.0591	0.001	0.0805	0.0266
rs4733121	8:32464764-32464764	T	intron_variant	MODIFIER	NRG1	ENSG00000157168	Transcript	ENST00000519301	protein_coding	0.6548	0.5741	0.6499	0.8819	0.5815	0.6084
rs10096770	8:32467704-32467704	G	intron_variant	MODIFIER	NRG1	ENSG00000157168	Transcript	ENST00000519301	protein_coding	0.2873	0.3268	0.2248	0.1706	0.326	0.3589
rs17716671	8:32468582-32468582	C	intron_variant	MODIFIER	NRG1	ENSG00000157168	Transcript	ENST00000519301	protein_coding	0.1046	0.0212	0.2579	0.1002	0.1243	0.093
rs11780575	8:32468704-32468704	C	intron_variant	MODIFIER	NRG1	ENSG00000157168	Transcript	ENST00000519301	protein_coding	0.1046	0.0212	0.2579	0.1002	0.1243	0.093
rs7842667	8:32469839-32469839	C	intron_variant	MODIFIER	NRG1	ENSG00000157168	Transcript	ENST00000519301	protein_coding	0.7823	0.7511	0.83	0.8879	0.7763	0.6881
rs7821785	8:32470241-32470241	T	intron_variant	MODIFIER	NRG1	ENSG00000157168	Transcript	ENST00000519301	protein_coding	0.2895	0.3313	0.2305	0.1706	0.326	0.3599
rs6468107	8:32470387-32470387	G	intron_variant	MODIFIER	NRG1	ENSG00000157168	Transcript	ENST00000519301	protein_coding	0.7817	0.7511	0.83	0.8869	0.7763	0.6861
rs17644185	8:32470750-32470750	G	intron_variant	MODIFIER	NRG1	ENSG00000157168	Transcript	ENST00000519301	protein_coding	0.1046	0.0212	0.2594	0.0982	0.1243	0.0941
rs17716920	8:32471305-32471305	C	intron_variant	MODIFIER	NRG1	ENSG00000157168	Transcript	ENST00000519301	protein_coding	0.1056	0.0242	0.2594	0.0992	0.1243	0.0941
rs6997199	8:32472484-32472484	C	intron_variant	MODIFIER	NRG1	ENSG00000157168	Transcript	ENST00000519301	protein_coding	0.7572	0.6989	0.8084	0.8869	0.7495	0.6738
rs35736534	8:32472761-32472761	C	intron_variant	MODIFIER	NRG1	ENSG00000157168	Transcript	ENST00000519301	protein_coding	0.0318	0.0076	0.0591	0.001	0.0805	0.0266
rs62500187	8:32475191-32475191	A	intron_variant	MODIFIER	NRG1	ENSG00000157168	Transcript	ENST00000519301	protein_coding	0.1681	0.0635	0.1657	0.1111	0.2237	0.3129
rs80290394	8:32475214-32475214	T	intron_variant	MODIFIER	NRG1	ENSG00000157168	Transcript	ENST00000519301	protein_coding	0.0318	0.0076	0.0591	0.001	0.0805	0.0266
rs10808325	8:32476437-32476437	C	intron_variant	MODIFIER	NRG1	ENSG00000157168	Transcript	ENST00000519301	protein_coding	0.1046	0.0212	0.2594	0.0982	0.1243	0.0941
rs13267202	8:32478111-32478111	A	intron_variant	MODIFIER	NRG1	ENSG00000157168	Transcript	ENST00000519301	protein_coding	0.0318	0.0076	0.0591	0.001	0.0805	0.0266
rs35769617	8:32478540-32478540	T	intron_variant	MODIFIER	NRG1	ENSG00000157168	Transcript	ENST00000519301	protein_coding	0.0318	0.0076	0.0591	0.001	0.0805	0.0266
rs71512632	8:32480308-32480308	C	intron_variant	MODIFIER	NRG1	ENSG00000157168	Transcript	ENST00000519301	protein_coding	0.0319	0.0083	0.0591	0.001	0.0805	0.0266
rs117531757	8:32481405-32481405	T	intron_variant	MODIFIER	NRG1	ENSG00000157168	Transcript	ENST00000519301	protein_coding	0.0318	0.0076	0.0591	0.001	0.0805	0.0266
rs34634880	8:32482293-32482293	G	intron_variant	MODIFIER	NRG1	ENSG00000157168	Transcript	ENST00000519301	protein_coding	0.0318	0.0076	0.0591	0.001	0.0805	0.0266
rs17717485	8:32483529-32483529	G	intron_variant	MODIFIER	NRG1	ENSG00000157168	Transcript	ENST00000519301	protein_coding	0.126	0.0734	0.2723	0.1091	0.1392	0.0971
rs6981882	8:32486158-32486158	T	intron_variant	MODIFIER	NRG1	ENSG00000157168	Transcript	ENST00000519301	protein_coding	0.1304	0.0749	0.281	0.1111	0.1501	0.0982
rs6982475	8:32486532-32486532	T	intron_variant	MODIFIER	NRG1	ENSG00000157168	Transcript	ENST00000519301	protein_coding	0.1256	0.0703	0.2723	0.1121	0.1392	0.0961
rs71512634	8:32486895-32486895	A	intron_variant	MODIFIER	NRG1	ENSG00000157168	Transcript	ENST00000519301	protein_coding	0.0316	0.0068	0.0591	0.001	0.0805	0.0266
rs10503917	8:32487834-32487834	T	intron_variant	MODIFIER	NRG1	ENSG00000157168	Transcript	ENST00000519301	protein_coding	0.1304	0.0734	0.281	0.1121	0.1501	0.0992
rs17645111	8:32489876-32489876	T	intron_variant	MODIFIER	NRG1	ENSG00000157168	Transcript	ENST00000519301	protein_coding	0.092	0.0129	0.0821	0.0556	0.164	0.1697
rs4733342	8:32491720-32491720	C	intron_variant	MODIFIER	NRG1	ENSG00000157168	Transcript	ENST00000519301	protein_coding	0.1306	0.0749	0.281	0.1121	0.1501	0.0982
rs4733122	8:32491738-32491738	C	intron_variant	MODIFIER	NRG1	ENSG00000157168	Transcript	ENST00000519301	protein_coding	0.1306	0.0749	0.281	0.1121	0.1501	0.0982
rs12542884	8:32493985-32493985	A	intron_variant	MODIFIER	NRG1	ENSG00000157168	Transcript	ENST00000519301	protein_coding	0.1222	0.0582	0.2723	0.1111	0.1392	0.0961
rs17645460	8:32494560-32494560	C	intron_variant	MODIFIER	NRG1	ENSG00000157168	Transcript	ENST00000519301	protein_coding	0.0316	0.0068	0.0591	0.001	0.0805	0.0266
rs1317343	8:32494680-32494680	C	intron_variant	MODIFIER	NRG1	ENSG00000157168	Transcript	ENST00000519301	protein_coding	0.1304	0.0749	0.281	0.1111	0.1501	0.0982
rs34757605	8:32494849-32494851	-	intron_variant	MODIFIER	NRG1	ENSG00000157168	Transcript	ENST00000519301	protein_coding	0.2518	0.205	0.2161	0.1597	0.3231	0.362
rs75974189	8:32496455-32496455	T	intron_variant	MODIFIER	NRG1	ENSG00000157168	Transcript	ENST00000519301	protein_coding	0.106	0.0212	0.2594	0.1101	0.1243	0.089
rs6468115	8:32496628-32496628	G	intron_variant	MODIFIER	NRG1	ENSG00000157168	Transcript	ENST00000519301	protein_coding	0.7566	0.7042	0.8069	0.8879	0.7485	0.6646
rs11779465	8:32497266-32497266	A	intron_variant	MODIFIER	NRG1	ENSG00000157168	Transcript	ENST00000519301	protein_coding	0.1008	0.0182	0.2507	0.1101	0.1133	0.0838
rs10099542	8:32497670-32497670	C	intron_variant	MODIFIER	NRG1	ENSG00000157168	Transcript	ENST00000519301	protein_coding	0.7548	0.702	0.8069	0.881	0.7505	0.6636
rs35053971	8:32497895-32497895	A	intron_variant	MODIFIER	NRG1	ENSG00000157168	Transcript	ENST00000519301	protein_coding	0.0316	0.0068	0.0591	0.001	0.0805	0.0266
rs11506112	8:32498288-32498288	C	intron_variant	MODIFIER	NRG1	ENSG00000157168	Transcript	ENST00000519301	protein_coding	0.2522	0.2065	0.2161	0.1597	0.326	0.3589
rs58182668	8:32498419-32498419	T	intron_variant	MODIFIER	NRG1	ENSG00000157168	Transcript	ENST00000519301	protein_coding	0.1164	0.0726	0.2594	0.1101	0.1133	0.0838
rs34694292	8:32498422-32498422	T	intron_variant	MODIFIER	NRG1	ENSG00000157168	Transcript	ENST00000519301	protein_coding	0.0316	0.0068	0.0591	0.001	0.0805	0.0266
rs10808327	8:32498502-32498502	C	intron_variant	MODIFIER	NRG1	ENSG00000157168	Transcript	ENST00000519301	protein_coding	0.252	0.2065	0.2147	0.1597	0.326	0.3589
rs36008807	8:32500072-32500072	A	intron_variant	MODIFIER	NRG1	ENSG00000157168	Transcript	ENST00000519301	protein_coding	0.0314	0.0068	0.0591	0.001	0.0795	0.0266
rs28406305	8:32500407-32500407	T	intron_variant	MODIFIER	NRG1	ENSG00000157168	Transcript	ENST00000519301	protein_coding	0.255	0.2126	0.2219	0.1597	0.327	0.3599
rs13268645	8:32500473-32500473	G	intron_variant	MODIFIER	NRG1	ENSG00000157168	Transcript	ENST00000519301	protein_coding	0.0314	0.0068	0.0591	0.001	0.0795	0.0266
rs35739287	8:32500797-32500797	T	intron_variant	MODIFIER	NRG1	ENSG00000157168	Transcript	ENST00000519301	protein_coding	0.0316	0.0068	0.0591	0.001	0.0805	0.0266
rs13269864	8:32502076-32502076	C	intron_variant	MODIFIER	NRG1	ENSG00000157168	Transcript	ENST00000519301	protein_coding	0.0316	0.0068	0.0591	0.001	0.0805	0.0266
rs28570331	8:32502185-32502185	T	intron_variant	MODIFIER	NRG1	ENSG00000157168	Transcript	ENST00000519301	protein_coding	0.2548	0.2118	0.2219	0.1597	0.327	0.3599
rs11787140	8:32502925-32502925	T	intron_variant	MODIFIER	NRG1	ENSG00000157168	Transcript	ENST00000519301	protein_coding	0.1054	0.0212	0.2594	0.1101	0.1243	0.0859
rs28572535	8:32503056-32503056	C	intron_variant	MODIFIER	NRG1	ENSG00000157168	Transcript	ENST00000519301	protein_coding	0.7576	0.708	0.8069	0.8879	0.7495	0.6636
rs147940932	8:32503235-32503235	T	intron_variant	MODIFIER	NRG1	ENSG00000157168	Transcript	ENST00000519301	protein_coding	0.1204	0.0726	0.268	0.1101	0.1243	0.0869
rs13280857	8:32503428-32503428	G	intron_variant	MODIFIER	NRG1	ENSG00000157168	Transcript	ENST00000519301	protein_coding	0.0316	0.0068	0.0591	0.001	0.0805	0.0266
rs4733344	8:32505077-32505077	A	intron_variant	MODIFIER	NRG1	ENSG00000157168	Transcript	ENST00000519301	protein_coding	0.1198	0.0726	0.2666	0.1081	0.1243	0.0869
rs12545304	8:32505747-32505747	C	intron_variant	MODIFIER	NRG1	ENSG00000157168	Transcript	ENST00000519301	protein_coding	0.1198	0.0726	0.2666	0.1081	0.1243	0.0869
rs7013361	8:32505772-32505772	C	intron_variant	MODIFIER	NRG1	ENSG00000157168	Transcript	ENST00000519301	protein_coding	0.757	0.705	0.8069	0.8879	0.7505	0.6636
rs140237561	8:32506710-32506710	C	intron_variant	MODIFIER	NRG1	ENSG00000157168	Transcript	ENST00000519301	protein_coding	0.0056	0.0008	0.0086	0.002	0.0149	0.0041
rs11777461	8:32507454-32507454	T	intron_variant	MODIFIER	NRG1	ENSG00000157168	Transcript	ENST00000519301	protein_coding	0.1084	0.0719	0.1888	0.1062	0.1243	0.0869
rs35642099	8:32507541-32507541	A	intron_variant	MODIFIER	NRG1	ENSG00000157168	Transcript	ENST00000519301	protein_coding	0.0316	0.0068	0.0591	0.001	0.0805	0.0266
rs142450470	8:32507780-32507781	-	intron_variant	MODIFIER	NRG1	ENSG00000157168	Transcript	ENST00000519301	protein_coding	0.2528	0.2057	0.2161	0.1617	0.328	0.3589
rs68189791	8:32508179-32508179	T	intron_variant	MODIFIER	NRG1	ENSG00000157168	Transcript	ENST00000519301	protein_coding	0.0212	0.0393	0.0216	0.001	0.0258	0.0123
rs201869066	8:32508274-32508276	-	intron_variant	MODIFIER	NRG1	ENSG00000157168	Transcript	ENST00000519301	protein_coding	0.0316	0.0068	0.0576	0.001	0.0805	0.0276
rs13259892	8:32508276-32508276	T	intron_variant	MODIFIER	NRG1	ENSG00000157168	Transcript	ENST00000519301	protein_coding	0.752	0.7065	0.8012	0.8879	0.7356	0.6554
rs28723392	8:32508772-32508772	A	intron_variant	MODIFIER	NRG1	ENSG00000157168	Transcript	ENST00000519301	protein_coding	0.1677	0.1906	0.1326	0.1478	0.162	0.1881
rs13266511	8:32509296-32509296	C	intron_variant	MODIFIER	NRG1	ENSG00000157168	Transcript	ENST00000519301	protein_coding	0.0316	0.0068	0.0591	0.001	0.0805	0.0266
rs75673683	8:32510691-32510691	T	intron_variant	MODIFIER	NRG1	ENSG00000157168	Transcript	ENST00000519301	protein_coding	0.1192	0.0719	0.2651	0.1071	0.1243	0.0869
rs76178835	8:32510809-32510809	T	intron_variant	MODIFIER	NRG1	ENSG00000157168	Transcript	ENST00000519301	protein_coding	0.0316	0.0068	0.0591	0.001	0.0805	0.0266
rs4733346	8:32511710-32511710	T	intron_variant	MODIFIER	NRG1	ENSG00000157168	Transcript	ENST00000519301	protein_coding	0.1192	0.0741	0.2637	0.1071	0.1233	0.0859
rs34611843	8:32512240-32512240	A	intron_variant	MODIFIER	NRG1	ENSG00000157168	Transcript	ENST00000519301	protein_coding	0.0314	0.0068	0.0576	0.001	0.0805	0.0266
rs17645692	8:32512385-32512385	C	intron_variant	MODIFIER	NRG1	ENSG00000157168	Transcript	ENST00000519301	protein_coding	0.1647	0.0393	0.1686	0.1121	0.2266	0.3221
rs7840005	8:32517313-32517313	C	intron_variant	MODIFIER	NRG1	ENSG00000157168	Transcript	ENST00000519301	protein_coding	0.1026	0.0144	0.2565	0.1071	0.1243	0.0859
rs7844425	8:32518101-32518101	G	intron_variant	MODIFIER	NRG1	ENSG00000157168	Transcript	ENST00000519301	protein_coding	0.2464	0.1876	0.2075	0.1627	0.3241	0.3599
rs35362985	8:32520320-32520320	A	intron_variant	MODIFIER	NRG1	ENSG00000157168	Transcript	ENST00000519301	protein_coding	0.0312	0.0061	0.0576	0.001	0.0805	0.0266
rs35024990	8:32520482-32520482	G	intron_variant	MODIFIER	NRG1	ENSG00000157168	Transcript	ENST00000519301	protein_coding	0.0312	0.0061	0.0576	0.001	0.0805	0.0266
rs7007147	8:32520977-32520977	A	intron_variant	MODIFIER	NRG1	ENSG00000157168	Transcript	ENST00000519301	protein_coding	0.2198	0.2186	0.0879	0.6081	0.0258	0.1145
rs17718751	8:32522203-32522203	T	intron_variant	MODIFIER	NRG1	ENSG00000157168	Transcript	ENST00000519301	protein_coding	0.2464	0.1876	0.2075	0.1617	0.325	0.3599
rs71512637	8:32522259-32522259	T	intron_variant	MODIFIER	NRG1	ENSG00000157168	Transcript	ENST00000519301	protein_coding	0.0312	0.0061	0.0576	0.001	0.0805	0.0266
rs56195607	8:32522496-32522496	G	intron_variant	MODIFIER	NRG1	ENSG00000157168	Transcript	ENST00000519301	protein_coding	0.0312	0.0061	0.0576	0.001	0.0805	0.0266
rs56067952	8:32522656-32522656	G	intron_variant	MODIFIER	NRG1	ENSG00000157168	Transcript	ENST00000519301	protein_coding	0.0312	0.0061	0.0576	0.001	0.0805	0.0266
rs79712795	8:32523039-32523039	T	intron_variant	MODIFIER	NRG1	ENSG00000157168	Transcript	ENST00000519301	protein_coding	0.1024	0.0144	0.2536	0.1081	0.1243	0.0859
rs77752517	8:32523661-32523661	T	intron_variant	MODIFIER	NRG1	ENSG00000157168	Transcript	ENST00000519301	protein_coding	0.1016	0.0136	0.2507	0.1071	0.1243	0.0859
rs148491120	8:32524020-32524020	T	intron_variant	MODIFIER	NRG1	ENSG00000157168	Transcript	ENST00000519301	protein_coding	0.0056	0.0015	0.0101	0	0.0159	0.0031
rs62500191	8:32524747-32524747	A	intron_variant	MODIFIER	NRG1	ENSG00000157168	Transcript	ENST00000519301	protein_coding	0.1725	0.0598	0.17	0.1161	0.2425	0.3129
rs6651144	8:32525151-32525151	T	intron_variant	MODIFIER	NRG1	ENSG00000157168	Transcript	ENST00000519301	protein_coding	0.6693	0.6959	0.6571	0.8224	0.5596	0.5971
rs35425166	8:32525502-32525502	C	intron_variant	MODIFIER	NRG1	ENSG00000157168	Transcript	ENST00000519301	protein_coding	0.0319	0.0061	0.0576	0.001	0.0855	0.0256
rs7000397	8:32526346-32526346	G	intron_variant	MODIFIER	NRG1	ENSG00000157168	Transcript	ENST00000519301	protein_coding	0.2813	0.2791	0.2406	0.1597	0.33	0.3885
rs7830563	8:32526430-32526430	T	intron_variant	MODIFIER	NRG1	ENSG00000157168	Transcript	ENST00000519301	protein_coding	0.2244	0.2844	0.0951	0.5526	0.0209	0.1063
rs4733350	8:32526483-32526483	A	intron_variant	MODIFIER	NRG1	ENSG00000157168	Transcript	ENST00000519301	protein_coding	0.114	0.0628	0.2536	0.1111	0.1233	0.0777
rs10113578	8:32526611-32526611	A	intron_variant	MODIFIER	NRG1	ENSG00000157168	Transcript	ENST00000519301	protein_coding	0.2244	0.2844	0.0951	0.5526	0.0209	0.1063
rs73234123	8:32526918-32526918	C	intron_variant	MODIFIER	NRG1	ENSG00000157168	Transcript	ENST00000519301	protein_coding	0.2484	0.1906	0.2118	0.1597	0.3131	0.3773
rs6651145	8:32527258-32527258	C	intron_variant	MODIFIER	NRG1	ENSG00000157168	Transcript	ENST00000519301	protein_coding	0.4806	0.5106	0.3069	0.7044	0.334	0.4836
rs60881340	8:32528228-32528228	T	intron_variant	MODIFIER	NRG1	ENSG00000157168	Transcript	ENST00000519301	protein_coding	0.1216	0.0877	0.2622	0.1111	0.1233	0.0767
rs182294319	8:32530320-32530320	A	intron_variant	MODIFIER	NRG1	ENSG00000157168	Transcript	ENST00000519301	protein_coding	0.033	0.0061	0.0576	0.001	0.0855	0.0307
rs13264962	8:32531663-32531663	T	intron_variant	MODIFIER	NRG1	ENSG00000157168	Transcript	ENST00000519301	protein_coding	0.0319	0.0061	0.0576	0.001	0.0855	0.0256
rs60550537	8:32531941-32531941	T	intron_variant	MODIFIER	NRG1	ENSG00000157168	Transcript	ENST00000519301	protein_coding	0.3714	0.2799	0.4726	0.2788	0.4354	0.453
rs13255598	8:32532023-32532023	T	intron_variant	MODIFIER	NRG1	ENSG00000157168	Transcript	ENST00000519301	protein_coding	0.0319	0.0061	0.0576	0.001	0.0855	0.0256
rs10103133	8:32532109-32532109	T	intron_variant	MODIFIER	NRG1	ENSG00000157168	Transcript	ENST00000519301	protein_coding	0.1961	0.1891	0.085	0.5446	0.0199	0.1063
rs13253097	8:32532241-32532241	A	intron_variant	MODIFIER	NRG1	ENSG00000157168	Transcript	ENST00000519301	protein_coding	0.0319	0.0061	0.0576	0.001	0.0855	0.0256
rs55758802	8:32532375-32532375	G	intron_variant	MODIFIER	NRG1	ENSG00000157168	Transcript	ENST00000519301	protein_coding	0.249	0.1936	0.2104	0.1607	0.3131	0.3763
rs10088313	8:32532544-32532544	T	intron_variant	MODIFIER	NRG1	ENSG00000157168	Transcript	ENST00000519301	protein_coding	0.2153	0.2595	0.0879	0.5446	0.0209	0.1063
rs13257436	8:32532631-32532631	G	intron_variant	MODIFIER	NRG1	ENSG00000157168	Transcript	ENST00000519301	protein_coding	0.0319	0.0061	0.0576	0.001	0.0855	0.0256
rs35891179	8:32533196-32533196	C	intron_variant	MODIFIER	NRG1	ENSG00000157168	Transcript	ENST00000519301	protein_coding	0.0319	0.0061	0.0576	0.001	0.0855	0.0256
rs10113593	8:32533841-32533841	C	intron_variant	MODIFIER	NRG1	ENSG00000157168	Transcript	ENST00000519301	protein_coding	0.2169	0.2587	0.0893	0.5526	0.0209	0.1063
rs66963240	8:32534766-32534766	T	intron_variant	MODIFIER	NRG1	ENSG00000157168	Transcript	ENST00000519301	protein_coding	0.3844	0.3253	0.4798	0.2778	0.4364	0.453
rs10094655	8:32536630-32536630	A	intron_variant	MODIFIER	NRG1	ENSG00000157168	Transcript	ENST00000519301	protein_coding	0.2183	0.2587	0.0879	0.5605	0.0209	0.1063
rs10105247	8:32536650-32536650	T	intron_variant	MODIFIER	NRG1	ENSG00000157168	Transcript	ENST00000519301	protein_coding	0.6212	0.6339	0.5893	0.8224	0.4742	0.5706
rs28594215	8:32538001-32538001	A	intron_variant	MODIFIER	NRG1	ENSG00000157168	Transcript	ENST00000519301	protein_coding	0.398	0.3843	0.4885	0.2629	0.4354	0.453
rs4733126	8:32538262-32538262	A	intron_variant	MODIFIER	NRG1	ENSG00000157168	Transcript	ENST00000519301	protein_coding	0.6338	0.6762	0.598	0.8234	0.4742	0.5706
rs71512639	8:32538752-32538752	T	intron_variant	MODIFIER	NRG1	ENSG00000157168	Transcript	ENST00000519301	protein_coding	0.0321	0.0068	0.0576	0.001	0.0855	0.0256
rs35836117	8:32538864-32538864	G	intron_variant	MODIFIER	NRG1	ENSG00000157168	Transcript	ENST00000519301	protein_coding	0.0319	0.0061	0.0576	0.001	0.0855	0.0256
rs4733127	8:32538981-32538981	A	intron_variant	MODIFIER	NRG1	ENSG00000157168	Transcript	ENST00000519301	protein_coding	0.1138	0.0628	0.2536	0.1111	0.1233	0.0767
rs4624987	8:32539186-32539186	A	intron_variant	MODIFIER	NRG1	ENSG00000157168	Transcript	ENST00000519301	protein_coding	0.2123	0.2428	0.0865	0.5526	0.0209	0.1063
rs4733352	8:32539243-32539243	T	intron_variant	MODIFIER	NRG1	ENSG00000157168	Transcript	ENST00000519301	protein_coding	0.1134	0.0613	0.2536	0.1111	0.1233	0.0767
rs4733353	8:32539427-32539427	T	intron_variant	MODIFIER	NRG1	ENSG00000157168	Transcript	ENST00000519301	protein_coding	0.145	0.1679	0.2781	0.1111	0.1233	0.0767
rs12546350	8:32539671-32539671	A	intron_variant	MODIFIER	NRG1	ENSG00000157168	Transcript	ENST00000519301	protein_coding	0.1416	0.1309	0.2839	0.1111	0.1402	0.0879
rs7819333	8:32540203-32540203	C	intron_variant	MODIFIER	NRG1	ENSG00000157168	Transcript	ENST00000519301	protein_coding	0.4718	0.5015	0.3098	0.6835	0.334	0.4703
rs7838347	8:32540383-32540383	G	intron_variant	MODIFIER	NRG1	ENSG00000157168	Transcript	ENST00000519301	protein_coding	0.6486	0.6392	0.6556	0.7956	0.5596	0.5961
rs7820676	8:32540415-32540415	G	intron_variant	MODIFIER	NRG1	ENSG00000157168	Transcript	ENST00000519301	protein_coding	0.123	0.093	0.2622	0.1111	0.1233	0.0767
rs17646307	8:32540604-32540604	C	intron_variant	MODIFIER	NRG1	ENSG00000157168	Transcript	ENST00000519301	protein_coding	0.0319	0.0061	0.0576	0.001	0.0855	0.0256
rs35052263	8:32541243-32541243	T	intron_variant	MODIFIER	NRG1	ENSG00000157168	Transcript	ENST00000519301	protein_coding	0.0319	0.0061	0.0576	0.001	0.0855	0.0256
rs36068430	8:32541860-32541860	A	intron_variant	MODIFIER	NRG1	ENSG00000157168	Transcript	ENST00000519301	protein_coding	0.0319	0.0061	0.0576	0.001	0.0855	0.0256
rs73234126	8:32542145-32542145	A	intron_variant	MODIFIER	NRG1	ENSG00000157168	Transcript	ENST00000519301	protein_coding	0.0831	0.0121	0.0793	0.0109	0.169	0.1677
rs3884552	8:32542339-32542339	T	intron_variant	MODIFIER	NRG1	ENSG00000157168	Transcript	ENST00000519301	protein_coding	0.2103	0.2352	0.0879	0.5516	0.0209	0.1063
rs7000590	8:32543110-32543110	C	intron_variant	MODIFIER	NRG1	ENSG00000157168	Transcript	ENST00000519301	protein_coding	0.7382	0.6747	0.804	0.8294	0.7495	0.6718
rs13277616	8:32543527-32543527	T	upstream_gene_variant	MODIFIER	NRG1	ENSG00000157168	Transcript	ENST00000356819	protein_coding	0.0343	0.0068	0.0591	0.001	0.0964	0.0245
rs7005606	8:32543983-32543983	G	upstream_gene_variant	MODIFIER	NRG1	ENSG00000157168	Transcript	ENST00000287842	protein_coding	0.3526	0.2171	0.4726	0.2381	0.4672	0.4509
rs6468120	8:32544576-32544576	C	upstream_gene_variant	MODIFIER	NRG1	ENSG00000157168	Transcript	ENST00000287842	protein_coding	0.601	0.4614	0.6225	0.7976	0.5974	0.5757
rs10090954	8:32544983-32544983	A	upstream_gene_variant	MODIFIER	NRG1	ENSG00000157168	Transcript	ENST00000287842	protein_coding	0.2141	0.2375	0.0908	0.5585	0.0338	0.1002
rs13362886	8:32545899-32545899	C	upstream_gene_variant	MODIFIER	NRG1	ENSG00000157168	Transcript	ENST00000287842	protein_coding	0.2151	0.2375	0.0908	0.5635	0.0338	0.1002
rs7823498	8:32546055-32546055	T	upstream_gene_variant	MODIFIER	NRG1	ENSG00000157168	Transcript	ENST00000287842	protein_coding	0.757	0.7345	0.8545	0.7837	0.8121	0.6339
rs4433107	8:32546308-32546308	T	upstream_gene_variant	MODIFIER	NRG1	ENSG00000157168	Transcript	ENST00000287842	protein_coding	0.638	0.6233	0.6542	0.752	0.6143	0.5532
rs3802160	8:32547111-32547111	G	upstream_gene_variant	MODIFIER	NRG1	ENSG00000157168	Transcript	ENST00000287842	protein_coding	0.3359	0.2171	0.4726	0.1845	0.4672	0.4202
rs3802159	8:32547183-32547183	C	upstream_gene_variant	MODIFIER	NRG1	ENSG00000157168	Transcript	ENST00000287842	protein_coding	0.2151	0.2375	0.0908	0.5635	0.0338	0.1002
rs34445647	8:32547272-32547272	A	upstream_gene_variant	MODIFIER	NRG1	ENSG00000157168	Transcript	ENST00000287842	protein_coding	0.0343	0.0068	0.0591	0.001	0.0964	0.0245
rs3802158	8:32547378-32547378	T	upstream_gene_variant	MODIFIER	NRG1	ENSG00000157168	Transcript	ENST00000287842	protein_coding	0.3361	0.2171	0.4741	0.1845	0.4672	0.4202
rs34178679	8:32547678-32547678	A	upstream_gene_variant	MODIFIER	NRG1	ENSG00000157168	Transcript	ENST00000287842	protein_coding	0.0343	0.0068	0.0591	0.001	0.0964	0.0245
rs36213229	8:32547999-32547999	T	upstream_gene_variant	MODIFIER	NRG1	ENSG00000157168	Transcript	ENST00000287842	protein_coding	0.3363	0.2171	0.4741	0.1845	0.4682	0.4202
rs7834206	8:32548630-32548630	A	upstream_gene_variant	MODIFIER	NRG1	ENSG00000157168	Transcript	ENST00000287842	protein_coding	0.3355	0.2163	0.4741	0.1825	0.4672	0.4202
rs36213544	8:32548929-32548929	G	intron_variant	MODIFIER	NRG1	ENSG00000157168	Transcript	ENST00000287842	protein_coding	0.1627	0.025	0.3242	0.0625	0.2763	0.2209
rs113350646	8:32549031-32549031	A	intron_variant	MODIFIER	NRG1	ENSG00000157168	Transcript	ENST00000287842	protein_coding	0.1731	0.1929	0.1499	0.12	0.1909	0.1994
rs4733128	8:32549084-32549084	T	intron_variant	MODIFIER	NRG1	ENSG00000157168	Transcript	ENST00000287842	protein_coding	0.3357	0.2171	0.4741	0.1825	0.4672	0.4202
rs4733129	8:32549250-32549250	C	intron_variant	MODIFIER	NRG1	ENSG00000157168	Transcript	ENST00000287842	protein_coding	0.3357	0.2171	0.4741	0.1825	0.4672	0.4202
rs4733130	8:32549476-32549476	C	intron_variant	MODIFIER	NRG1	ENSG00000157168	Transcript	ENST00000287842	protein_coding	0.3357	0.2171	0.4741	0.1825	0.4672	0.4202
rs4733356	8:32549935-32549935	T	intron_variant	MODIFIER	NRG1	ENSG00000157168	Transcript	ENST00000287842	protein_coding	0.3357	0.2171	0.4741	0.1825	0.4672	0.4202
rs4368937	8:32550219-32550219	C	intron_variant	MODIFIER	NRG1	ENSG00000157168	Transcript	ENST00000287842	protein_coding	0.3359	0.2171	0.4741	0.1835	0.4672	0.4202
rs55890011	8:32550709-32550709	T	intron_variant	MODIFIER	NRG1	ENSG00000157168	Transcript	ENST00000287842	protein_coding	0.0353	0.0068	0.0591	0.001	0.0964	0.0297
rs13258540	8:32551003-32551003	C	intron_variant	MODIFIER	NRG1	ENSG00000157168	Transcript	ENST00000287842	protein_coding	0.0353	0.0068	0.0591	0.001	0.0964	0.0297
rs12548687	8:32551302-32551302	G	intron_variant	MODIFIER	NRG1	ENSG00000157168	Transcript	ENST00000287842	protein_coding	0.3359	0.2171	0.4741	0.1835	0.4672	0.4202
rs35100426	8:32551889-32551889	C	intron_variant	MODIFIER	NRG1	ENSG00000157168	Transcript	ENST00000287842	protein_coding	0.1394	0.1581	0.2219	0.0347	0.2137	0.0869
rs11781019	8:32552000-32552000	A	intron_variant	MODIFIER	NRG1	ENSG00000157168	Transcript	ENST00000287842	protein_coding	0.3357	0.2171	0.4741	0.1835	0.4672	0.4192
rs4541858	8:32552791-32552791	G	intron_variant	MODIFIER	NRG1	ENSG00000157168	Transcript	ENST00000287842	protein_coding	0.3361	0.2186	0.4741	0.1835	0.4672	0.4192
rs12543882	8:32553175-32553175	T	intron_variant	MODIFIER	NRG1	ENSG00000157168	Transcript	ENST00000287842	protein_coding	0.3363	0.2194	0.4741	0.1835	0.4672	0.4192
rs16879552	8:32553698-32553698	T	intron_variant	MODIFIER	NRG1	ENSG00000157168	Transcript	ENST00000287842	protein_coding	0.2145	0.2368	0.0893	0.5625	0.0338	0.1002
rs7835688	8:32553981-32553981	C	intron_variant	MODIFIER	NRG1	ENSG00000157168	Transcript	ENST00000287842	protein_coding	0.3363	0.2194	0.4741	0.1835	0.4672	0.4192
rs17646763	8:32554138-32554138	C	intron_variant	MODIFIER	NRG1	ENSG00000157168	Transcript	ENST00000287842	protein_coding	0.3363	0.2194	0.4741	0.1835	0.4672	0.4192
rs17646781	8:32554562-32554562	A	intron_variant	MODIFIER	NRG1	ENSG00000157168	Transcript	ENST00000287842	protein_coding	0.1625	0.0242	0.3242	0.0635	0.2763	0.2198
rs2466103	8:32554786-32554786	G	intron_variant	MODIFIER	NRG1	ENSG00000157168	Transcript	ENST00000287842	protein_coding	0.1797	0.1838	0.281	0.0357	0.3101	0.1166
rs2439312	8:32554841-32554841	G	intron_variant	MODIFIER	NRG1	ENSG00000157168	Transcript	ENST00000287842	protein_coding	0.7656	0.767	0.853	0.7827	0.8131	0.635
rs4733357	8:32555494-32555494	T	intron_variant	MODIFIER	NRG1	ENSG00000157168	Transcript	ENST00000287842	protein_coding	0.1629	0.0257	0.3242	0.0635	0.2763	0.2198
rs4733131	8:32555503-32555503	G	intron_variant	MODIFIER	NRG1	ENSG00000157168	Transcript	ENST00000287842	protein_coding	0.3363	0.2201	0.4741	0.1835	0.4682	0.4172
rs112852637	8:32555722-32555722	C	intron_variant	MODIFIER	NRG1	ENSG00000157168	Transcript	ENST00000287842	protein_coding	0.356	0.2201	0.4899	0.1895	0.493	0.4755
rs11991469	8:32555762-32555762	G	intron_variant	MODIFIER	NRG1	ENSG00000157168	Transcript	ENST00000287842	protein_coding	0.3367	0.2194	0.4755	0.1845	0.4692	0.4172
rs4568578	8:32555769-32555769	T	intron_variant	MODIFIER	NRG1	ENSG00000157168	Transcript	ENST00000287842	protein_coding	0.4169	0.23	0.2824	0.7808	0.3151	0.4949
rs11991474	8:32555792-32555792	T	intron_variant	MODIFIER	NRG1	ENSG00000157168	Transcript	ENST00000287842	protein_coding	0.3303	0.1967	0.4741	0.1845	0.4692	0.4162
rs9642727	8:32556514-32556514	C	intron_variant	MODIFIER	NRG1	ENSG00000157168	Transcript	ENST00000287842	protein_coding	0.3295	0.1967	0.4726	0.1825	0.4682	0.4162
rs17646936	8:32556556-32556556	G	intron_variant	MODIFIER	NRG1	ENSG00000157168	Transcript	ENST00000287842	protein_coding	0.3672	0.0575	0.2651	0.7827	0.3052	0.4939
rs17719687	8:32556648-32556648	G	intron_variant	MODIFIER	NRG1	ENSG00000157168	Transcript	ENST00000287842	protein_coding	0.0825	0.0159	0.0764	0.0109	0.165	0.1656
rs17719705	8:32556814-32556814	T	intron_variant	MODIFIER	NRG1	ENSG00000157168	Transcript	ENST00000287842	protein_coding	0.3295	0.1967	0.4726	0.1825	0.4682	0.4162
rs9642699	8:32557096-32557096	G	intron_variant	MODIFIER	NRG1	ENSG00000157168	Transcript	ENST00000287842	protein_coding	0.1671	0.1725	0.1484	0.119	0.1918	0.1973
rs7014349	8:32557983-32557983	C	intron_variant	MODIFIER	NRG1	ENSG00000157168	Transcript	ENST00000287842	protein_coding	0.1623	0.0242	0.3242	0.0635	0.2763	0.2188
rs6989777	8:32558164-32558164	A	intron_variant	MODIFIER	NRG1	ENSG00000157168	Transcript	ENST00000287842	protein_coding	0.1623	0.0242	0.3242	0.0635	0.2763	0.2188
rs7825175	8:32558756-32558756	A	intron_variant	MODIFIER	NRG1	ENSG00000157168	Transcript	ENST00000287842	protein_coding	0.1601	0.1505	0.1398	0.119	0.1918	0.1973
rs35004034	8:32558881-32558881	T	intron_variant	MODIFIER	NRG1	ENSG00000157168	Transcript	ENST00000287842	protein_coding	0.1625	0.0242	0.3256	0.0635	0.2763	0.2188
rs35919297	8:32559024-32559024	A	intron_variant	MODIFIER	NRG1	ENSG00000157168	Transcript	ENST00000287842	protein_coding	0.1625	0.0242	0.3256	0.0635	0.2763	0.2188
rs11777396	8:32559716-32559716	T	intron_variant	MODIFIER	NRG1	ENSG00000157168	Transcript	ENST00000287842	protein_coding	0.1625	0.0242	0.3256	0.0635	0.2763	0.2188
rs10101464	8:32559944-32559944	T	intron_variant	MODIFIER	NRG1	ENSG00000157168	Transcript	ENST00000287842	protein_coding	0.2572	0.2292	0.1988	0.1885	0.2724	0.3916
rs13260545	8:32560082-32560082	C	intron_variant	MODIFIER	NRG1	ENSG00000157168	Transcript	ENST00000287842	protein_coding	0.2093	0.0537	0.1873	0.1885	0.2724	0.3916
rs73234144	8:32561551-32561551	A	intron_variant	MODIFIER	NRG1	ENSG00000157168	Transcript	ENST00000287842	protein_coding	0.1625	0.0242	0.3256	0.0635	0.2763	0.2188
rs11776203	8:32561601-32561601	G	intron_variant	MODIFIER	NRG1	ENSG00000157168	Transcript	ENST00000287842	protein_coding	0.1625	0.0242	0.3256	0.0635	0.2763	0.2188
rs55927812	8:32562278-32562278	T	intron_variant	MODIFIER	NRG1	ENSG00000157168	Transcript	ENST00000287842	protein_coding	0.1625	0.025	0.3228	0.0635	0.2763	0.2198
rs7833971	8:32562536-32562536	G	intron_variant	MODIFIER	NRG1	ENSG00000157168	Transcript	ENST00000287842	protein_coding	0.1643	0.1626	0.147	0.119	0.1918	0.1973
rs4316112	8:32562829-32562829	A	intron_variant	MODIFIER	NRG1	ENSG00000157168	Transcript	ENST00000287842	protein_coding	0.1625	0.0242	0.3228	0.0635	0.2763	0.2209
rs12681692	8:32563216-32563216	G	intron_variant	MODIFIER	NRG1	ENSG00000157168	Transcript	ENST00000287842	protein_coding	0.1623	0.0242	0.3242	0.0635	0.2763	0.2188
rs12675358	8:32563471-32563471	T	intron_variant	MODIFIER	NRG1	ENSG00000157168	Transcript	ENST00000287842	protein_coding	0.1623	0.0242	0.3242	0.0635	0.2763	0.2188
rs12679578	8:32563607-32563607	T	intron_variant	MODIFIER	NRG1	ENSG00000157168	Transcript	ENST00000287842	protein_coding	0.1623	0.0242	0.3242	0.0635	0.2763	0.2188
rs73234146	8:32563753-32563753	G	intron_variant	MODIFIER	NRG1	ENSG00000157168	Transcript	ENST00000287842	protein_coding	0.1625	0.0242	0.3256	0.0635	0.2763	0.2188
rs73234147	8:32563869-32563869	G	intron_variant	MODIFIER	NRG1	ENSG00000157168	Transcript	ENST00000287842	protein_coding	0.1625	0.0242	0.3256	0.0635	0.2763	0.2188
rs60738472	8:32563954-32563954	T	intron_variant	MODIFIER	NRG1	ENSG00000157168	Transcript	ENST00000287842	protein_coding	0.1643	0.1626	0.1484	0.119	0.1918	0.1963
rs12682268	8:32564437-32564437	G	intron_variant	MODIFIER	NRG1	ENSG00000157168	Transcript	ENST00000287842	protein_coding	0.4311	0.2526	0.2968	0.7817	0.332	0.5082
rs56332814	8:32564560-32564560	C	intron_variant	MODIFIER	NRG1	ENSG00000157168	Transcript	ENST00000287842	protein_coding	0.1625	0.0242	0.3256	0.0635	0.2763	0.2188
rs35830140	8:32564582-32564582	T	intron_variant	MODIFIER	NRG1	ENSG00000157168	Transcript	ENST00000287842	protein_coding	0.1625	0.0242	0.3256	0.0635	0.2763	0.2188
rs73234149	8:32565013-32565013	C	intron_variant	MODIFIER	NRG1	ENSG00000157168	Transcript	ENST00000287842	protein_coding	0.1625	0.0242	0.3256	0.0635	0.2763	0.2188
rs11774911	8:32565339-32565339	G	intron_variant	MODIFIER	NRG1	ENSG00000157168	Transcript	ENST00000287842	protein_coding	0.1629	0.0242	0.3256	0.0635	0.2763	0.2209
rs11784378	8:32565340-32565340	G	intron_variant	MODIFIER	NRG1	ENSG00000157168	Transcript	ENST00000287842	protein_coding	0.1629	0.0242	0.3256	0.0635	0.2773	0.2198
rs11784382	8:32565368-32565368	T	intron_variant	MODIFIER	NRG1	ENSG00000157168	Transcript	ENST00000287842	protein_coding	0.1623	0.0242	0.3256	0.0625	0.2763	0.2188
rs13258892	8:32566019-32566019	T	intron_variant	MODIFIER	NRG1	ENSG00000157168	Transcript	ENST00000287842	protein_coding	0.4107	0.1876	0.2867	0.7827	0.3231	0.5072
rs73234151	8:32566020-32566020	T	intron_variant	MODIFIER	NRG1	ENSG00000157168	Transcript	ENST00000287842	protein_coding	0.1697	0.0537	0.3271	0.0625	0.2763	0.2157
rs112811550	8:32566120-32566120	G	intron_variant	MODIFIER	NRG1	ENSG00000157168	Transcript	ENST00000287842	protein_coding	0.1805	0.0635	0.3487	0.0625	0.2932	0.2249
rs79949912	8:32566128-32566128	A	intron_variant	MODIFIER	NRG1	ENSG00000157168	Transcript	ENST00000287842	protein_coding	0.1693	0.0537	0.3271	0.0625	0.2763	0.2137
rs76126400	8:32566214-32566214	A	intron_variant	MODIFIER	NRG1	ENSG00000157168	Transcript	ENST00000287842	protein_coding	0.1693	0.0537	0.3271	0.0625	0.2763	0.2137
rs35190404	8:32566288-32566288	C	intron_variant	MODIFIER	NRG1	ENSG00000157168	Transcript	ENST00000287842	protein_coding	0.1693	0.0537	0.3271	0.0625	0.2763	0.2137
rs11785360	8:32566386-32566386	T	intron_variant	MODIFIER	NRG1	ENSG00000157168	Transcript	ENST00000287842	protein_coding	0.1693	0.0537	0.3271	0.0625	0.2763	0.2137
rs11775204	8:32566569-32566569	G	intron_variant	MODIFIER	NRG1	ENSG00000157168	Transcript	ENST00000287842	protein_coding	0.1693	0.0537	0.3271	0.0625	0.2763	0.2137
rs11775972	8:32566639-32566639	G	intron_variant	MODIFIER	NRG1	ENSG00000157168	Transcript	ENST00000287842	protein_coding	0.1693	0.0537	0.3271	0.0625	0.2763	0.2137
rs4733358	8:32566903-32566903	G	intron_variant	MODIFIER	NRG1	ENSG00000157168	Transcript	ENST00000287842	protein_coding	0.1693	0.0537	0.3271	0.0625	0.2763	0.2137
rs73234154	8:32567311-32567311	A	intron_variant	MODIFIER	NRG1	ENSG00000157168	Transcript	ENST00000287842	protein_coding	0.0811	0.0106	0.0764	0.0109	0.165	0.1656
rs73234156	8:32567584-32567584	G	intron_variant	MODIFIER	NRG1	ENSG00000157168	Transcript	ENST00000287842	protein_coding	0.0485	0.0053	0.0403	0.002	0.1024	0.1053
rs35525180	8:32567621-32567621	A	intron_variant	MODIFIER	NRG1	ENSG00000157168	Transcript	ENST00000287842	protein_coding	0.3858	0.1241	0.2651	0.7827	0.3062	0.498
rs4733132	8:32568225-32568225	G	intron_variant	MODIFIER	NRG1	ENSG00000157168	Transcript	ENST00000287842	protein_coding	0.1613	0.0242	0.3256	0.0625	0.2763	0.2137
rs11787271	8:32568428-32568428	T	intron_variant	MODIFIER	NRG1	ENSG00000157168	Transcript	ENST00000287842	protein_coding	0.1693	0.0537	0.3271	0.0625	0.2763	0.2137
rs73234158	8:32568644-32568644	T	intron_variant	MODIFIER	NRG1	ENSG00000157168	Transcript	ENST00000287842	protein_coding	0.1693	0.0537	0.3271	0.0625	0.2763	0.2137
rs56349922	8:32569157-32569157	A	intron_variant	MODIFIER	NRG1	ENSG00000157168	Transcript	ENST00000287842	protein_coding	0.0164	0.0015	0.0403	0	0.0497	0.002
rs13252144	8:32569264-32569264	T	intron_variant	MODIFIER	NRG1	ENSG00000157168	Transcript	ENST00000287842	protein_coding	0.4159	0.1891	0.2954	0.7827	0.332	0.5164
rs13252431	8:32569366-32569366	A	intron_variant	MODIFIER	NRG1	ENSG00000157168	Transcript	ENST00000287842	protein_coding	0.2111	0.0484	0.1844	0.1935	0.2724	0.4049
rs73234160	8:32569882-32569882	G	intron_variant	MODIFIER	NRG1	ENSG00000157168	Transcript	ENST00000287842	protein_coding	0.1695	0.0537	0.3271	0.0625	0.2773	0.2137
rs111487384	8:32570061-32570061	C	intron_variant	MODIFIER	NRG1	ENSG00000157168	Transcript	ENST00000287842	protein_coding	0.1809	0.0643	0.3487	0.0625	0.2942	0.2249
rs4733360	8:32570685-32570685	C	intron_variant	MODIFIER	NRG1	ENSG00000157168	Transcript	ENST00000287842	protein_coding	0.1705	0.0582	0.3271	0.0635	0.2763	0.2127
rs10503920	8:32571171-32571171	G	intron_variant	MODIFIER	NRG1	ENSG00000157168	Transcript	ENST00000287842	protein_coding	0.3864	0.1233	0.2651	0.7827	0.3052	0.5031
rs2466100	8:32571831-32571831	A	intron_variant	MODIFIER	NRG1	ENSG00000157168	Transcript	ENST00000287842	protein_coding	0.5877	0.5045	0.4986	0.8185	0.5268	0.5879
rs2439305	8:32571946-32571946	A	intron_variant	MODIFIER	NRG1	ENSG00000157168	Transcript	ENST00000287842	protein_coding	0.5879	0.5053	0.4986	0.8185	0.5268	0.5879
rs73234163	8:32572064-32572064	T	intron_variant	MODIFIER	NRG1	ENSG00000157168	Transcript	ENST00000287842	protein_coding	0.0489	0.0053	0.0403	0.002	0.1024	0.1074
rs35233333	8:32572216-32572216	C	intron_variant	MODIFIER	NRG1	ENSG00000157168	Transcript	ENST00000287842	protein_coding	0.3686	0.059	0.2637	0.7827	0.3042	0.501
rs78953577	8:32572321-32572321	T	intron_variant	MODIFIER	NRG1	ENSG00000157168	Transcript	ENST00000287842	protein_coding	0.1623	0.1543	0.1484	0.1181	0.1948	0.1953
rs2466098	8:32572398-32572398	G	intron_variant	MODIFIER	NRG1	ENSG00000157168	Transcript	ENST00000287842	protein_coding	0.5877	0.5053	0.4986	0.8185	0.5268	0.5869
rs2439303	8:32572857-32572857	C	intron_variant	MODIFIER	NRG1	ENSG00000157168	Transcript	ENST00000287842	protein_coding	0.5881	0.5053	0.5	0.8185	0.5268	0.5879
rs17720634	8:32573056-32573056	G	intron_variant	MODIFIER	NRG1	ENSG00000157168	Transcript	ENST00000287842	protein_coding	0.1701	0.0537	0.3271	0.0635	0.2763	0.2168
rs9642728	8:32573172-32573172	G	intron_variant	MODIFIER	NRG1	ENSG00000157168	Transcript	ENST00000287842	protein_coding	0.1286	0.0325	0.1398	0.1161	0.1948	0.1953
rs2466096	8:32573214-32573214	T	intron_variant	MODIFIER	NRG1	ENSG00000157168	Transcript	ENST00000287842	protein_coding	0.7584	0.559	0.8256	0.8839	0.8032	0.8047
rs189754164	8:32573932-32573932	G	intron_variant	MODIFIER	NRG1	ENSG00000157168	Transcript	ENST00000287842	protein_coding	0.0056	0.0008	0.013	0	0.0159	0.002
rs2439302	8:32574851-32574851	C	intron_variant	MODIFIER	NRG1	ENSG00000157168	Transcript	ENST00000287842	protein_coding	0.5889	0.5076	0.5	0.8185	0.5278	0.5879
rs2466077	8:32575235-32575235	T	intron_variant	MODIFIER	NRG1	ENSG00000157168	Transcript	ENST00000287842	protein_coding	0.5795	0.5	0.4885	0.8165	0.5209	0.5675
rs2466076	8:32575278-32575278	T	intron_variant	MODIFIER	NRG1	ENSG00000157168	Transcript	ENST00000287842	protein_coding	0.5791	0.4992	0.4885	0.8155	0.5209	0.5675
rs2466075	8:32575431-32575431	G	intron_variant	MODIFIER	NRG1	ENSG00000157168	Transcript	ENST00000287842	protein_coding	0.5705	0.4955	0.4726	0.8323	0.4891	0.5552
rs71512640	8:32575439-32575439	A	intron_variant	MODIFIER	NRG1	ENSG00000157168	Transcript	ENST00000287842	protein_coding	0.1877	0.0439	0.1441	0.2173	0.1849	0.3855
rs2466074	8:32575620-32575620	T	intron_variant	MODIFIER	NRG1	ENSG00000157168	Transcript	ENST00000287842	protein_coding	0.5451	0.4599	0.4352	0.8165	0.4722	0.5337
rs17720837	8:32575648-32575648	T	intron_variant	MODIFIER	NRG1	ENSG00000157168	Transcript	ENST00000287842	protein_coding	0.1661	0.0545	0.3242	0.0625	0.2704	0.2045
rs2466073	8:32575794-32575794	A	intron_variant	MODIFIER	NRG1	ENSG00000157168	Transcript	ENST00000287842	protein_coding	0.5156	0.4312	0.4049	0.8135	0.4344	0.4847
rs2439299	8:32576167-32576167	C	intron_variant	MODIFIER	NRG1	ENSG00000157168	Transcript	ENST00000287842	protein_coding	0.5312	0.4773	0.4323	0.7589	0.4622	0.5102
rs73234169	8:32576196-32576196	G	intron_variant	MODIFIER	NRG1	ENSG00000157168	Transcript	ENST00000287842	protein_coding	0.1577	0.0204	0.3256	0.0625	0.2724	0.2045
rs76368397	8:32576404-32576404	G	intron_variant	MODIFIER	NRG1	ENSG00000157168	Transcript	ENST00000287842	protein_coding	0.0134	0.0106	0.0216	0	0.0258	0.0123
rs2466070	8:32577099-32577099	T	intron_variant	MODIFIER	NRG1	ENSG00000157168	Transcript	ENST00000287842	protein_coding	0.5134	0.4758	0.4323	0.756	0.4622	0.4243
rs67592140	8:32577148-32577148	G	intron_variant	MODIFIER	NRG1	ENSG00000157168	Transcript	ENST00000287842	protein_coding	0.1979	0.2201	0.0922	0.5516	0.0199	0.0613
rs10102889	8:32578102-32578102	G	intron_variant	MODIFIER	NRG1	ENSG00000157168	Transcript	ENST00000287842	protein_coding	0.1981	0.2201	0.0922	0.5516	0.0199	0.0624
rs149998372	8:32578240-32578240	T	intron_variant	MODIFIER	NRG1	ENSG00000157168	Transcript	ENST00000287842	protein_coding	0.0134	0.0106	0.0216	0	0.0258	0.0123
rs10954856	8:32578274-32578274	G	intron_variant	MODIFIER	NRG1	ENSG00000157168	Transcript	ENST00000287842	protein_coding	0.1667	0.0545	0.3256	0.0625	0.2724	0.2045
rs11783278	8:32579015-32579015	A	intron_variant	MODIFIER	NRG1	ENSG00000157168	Transcript	ENST00000287842	protein_coding	0.1587	0.025	0.3242	0.0625	0.2724	0.2045
rs11783353	8:32579267-32579267	C	intron_variant	MODIFIER	NRG1	ENSG00000157168	Transcript	ENST00000287842	protein_coding	0.1587	0.025	0.3242	0.0625	0.2724	0.2045
rs79505727	8:32579314-32579314	G	intron_variant	MODIFIER	NRG1	ENSG00000157168	Transcript	ENST00000287842	protein_coding	0.0134	0.0106	0.0216	0	0.0258	0.0123
rs17721043	8:32579357-32579357	A	intron_variant	MODIFIER	NRG1	ENSG00000157168	Transcript	ENST00000287842	protein_coding	0.1677	0.0575	0.3256	0.0625	0.2724	0.2055
rs17664708	8:32579499-32579499	T	intron_variant	MODIFIER	NRG1	ENSG00000157168	Transcript	ENST00000287842	protein_coding	0.0797	0.0121	0.2478	0.0506	0.1243	0.0358
rs62500221	8:32580547-32580547	T	intron_variant	MODIFIER	NRG1	ENSG00000157168	Transcript	ENST00000287842	protein_coding	0.1126	0.1029	0.1657	0.0427	0.1879	0.0828
rs2466066	8:32580898-32580898	A	intron_variant	MODIFIER	NRG1	ENSG00000157168	Transcript	ENST00000287842	protein_coding	0.1577	0.0356	0.147	0.1627	0.2207	0.2607
rs58705931	8:32581691-32581691	T	intron_variant	MODIFIER	NRG1	ENSG00000157168	Transcript	ENST00000287842	protein_coding	0.018	0.028	0.0216	0	0.0258	0.0123
rs2439296	8:32582446-32582446	T	intron_variant	MODIFIER	NRG1	ENSG00000157168	Transcript	ENST00000287842	protein_coding	0.2887	0.2012	0.317	0.2054	0.4135	0.3446
rs2439295	8:32582711-32582711	T	intron_variant	MODIFIER	NRG1	ENSG00000157168	Transcript	ENST00000287842	protein_coding	0.2887	0.2012	0.317	0.2054	0.4135	0.3446
rs4311627	8:32583277-32583277	A	intron_variant	MODIFIER	NRG1	ENSG00000157168	Transcript	ENST00000287842	protein_coding	0.1975	0.2194	0.0922	0.5506	0.0199	0.0613
rs16879576	8:32583717-32583717	A	intron_variant	MODIFIER	NRG1	ENSG00000157168	Transcript	ENST00000287842	protein_coding	0.1959	0.2133	0.0922	0.5506	0.0199	0.0613
rs75918844	8:32584330-32584330	G	intron_variant	MODIFIER	NRG1	ENSG00000157168	Transcript	ENST00000287842	protein_coding	0.0182	0.0287	0.0216	0	0.0258	0.0123
rs17721216	8:32584421-32584421	C	intron_variant	MODIFIER	NRG1	ENSG00000157168	Transcript	ENST00000287842	protein_coding	0.1591	0.025	0.3242	0.0625	0.2724	0.2065
rs117304358	8:32585197-32585197	C	intron_variant	MODIFIER	NRG1	ENSG00000157168	Transcript	ENST00000287842	protein_coding	0.0176	0.0272	0.0216	0	0.0249	0.0123
rs118129143	8:32585372-32585372	A	intron_variant	MODIFIER	NRG1	ENSG00000157168	Transcript	ENST00000287842	protein_coding	0.0132	0.0106	0.0216	0	0.0249	0.0123
rs12680129	8:32585627-32585627	G	intron_variant	MODIFIER	NRG1	ENSG00000157168	Transcript	ENST00000287842	protein_coding	0.1983	0.2179	0.0922	0.5516	0.0209	0.0654
rs75183610	8:32586047-32586047	T	intron_variant	MODIFIER	NRG1	ENSG00000157168	Transcript	ENST00000287842	protein_coding	0.018	0.0287	0.0216	0	0.0249	0.0123
rs76571516	8:32586357-32586357	C	intron_variant	MODIFIER	NRG1	ENSG00000157168	Transcript	ENST00000287842	protein_coding	0.018	0.0287	0.0216	0	0.0249	0.0123
rs117642846	8:32586904-32586904	G	intron_variant	MODIFIER	NRG1	ENSG00000157168	Transcript	ENST00000287842	protein_coding	0.013	0.0098	0.0216	0	0.0249	0.0123
rs2439292	8:32589364-32589364	A	intron_variant	MODIFIER	NRG1	ENSG00000157168	Transcript	ENST00000287842	protein_coding	0.2839	0.1899	0.317	0.2054	0.4125	0.3364
rs17721438	8:32590528-32590528	G	intron_variant	MODIFIER	NRG1	ENSG00000157168	Transcript	ENST00000287842	protein_coding	0.1122	0.1021	0.1657	0.0427	0.1879	0.0818
rs189529202	8:32604973-32604973	C	intron_variant	MODIFIER	NRG1	ENSG00000157168	Transcript	ENST00000287842	protein_coding	0.0026	0	0.0043	0	0.0099	0
rs2378756	9:87722756-87722756	G	upstream_gene_variant	MODIFIER	CTSL	ENSG00000135047	Transcript	ENST00000340342	protein_coding	0.4627	0.6399	0.4179	0.3343	0.4573	0.3926
rs9410942	9:87723590-87723590	G	upstream_gene_variant	MODIFIER	CTSL	ENSG00000135047	Transcript	ENST00000340342	protein_coding	0.4655	0.6467	0.4207	0.3333	0.4632	0.3906
rs3118869	9:87725948-87725948	A	upstream_gene_variant	MODIFIER	CTSL	ENSG00000135047	Transcript	ENST00000340342	protein_coding	0.4255	0.4856	0.3977	0.3363	0.4483	0.4325
rs201535744	9:87727101-87727102	-	intron_variant	MODIFIER	CTSL	ENSG00000135047	Transcript	ENST00000340342	protein_coding	0.004	0.0008	0.0058	0	0.0119	0.0031
rs2274611	9:87727760-87727760	T	intron_variant	MODIFIER	CTSL	ENSG00000135047	Transcript	ENST00000340342	protein_coding	0.4491	0.5567	0.4135	0.3363	0.4592	0.4346
rs3128510	9:87730693-87730693	C	intron_variant	MODIFIER	CTSL	ENSG00000135047	Transcript	ENST00000340342	protein_coding	0.4239	0.4637	0.4006	0.3383	0.4632	0.4346
rs3128511	9:87732535-87732535	T	downstream_gene_variant	MODIFIER	CTSL	ENSG00000135047	Transcript	ENST00000340342	protein_coding	0.3638	0.2496	0.3905	0.3373	0.4583	0.4294
rs1927979	9:87732868-87732868	A	downstream_gene_variant	MODIFIER	CTSL	ENSG00000135047	Transcript	ENST00000340342	protein_coding	0.363	0.2458	0.389	0.3383	0.4583	0.4305
rs868561	9:87734287-87734287	C	downstream_gene_variant	MODIFIER	CTSL	ENSG00000135047	Transcript	ENST00000340342	protein_coding	0.5799	0.7799	0.5187	0.4812	0.5318	0.5041
rs3118872	9:87734946-87734946	C	downstream_gene_variant	MODIFIER	CTSL	ENSG00000135047	Transcript	ENST00000340342	protein_coding	0.5681	0.7595	0.5058	0.4802	0.5109	0.5031
rs3211665	9:89311209-89311209	G	5_prime_UTR_variant	MODIFIER	CKS2	ENSG00000123975	Transcript	ENST00000314355	protein_coding	0.0106	0.0083	0.013	0	0.0308	0.002
rs369774400	9:89320384-89320384	T	downstream_gene_variant	MODIFIER	CKS2	ENSG00000123975	Transcript	ENST00000314355	protein_coding	0.0104	0.0083	0.013	0	0.0298	0.002
rs12342843	9:98202809-98202809	A	intron_variant	MODIFIER	TBC1D2	ENSG00000095383	Transcript	ENST00000342112	protein_coding	0.0551	0.0242	0.0519	0.003	0.1213	0.0849
rs12342968	9:98203169-98203169	A	intron_variant	MODIFIER	TBC1D2	ENSG00000095383	Transcript	ENST00000342112	protein_coding	0.0551	0.0242	0.0519	0.003	0.1213	0.0849
rs10818608	9:98204559-98204559	A	intron_variant	MODIFIER	TBC1D2	ENSG00000095383	Transcript	ENST00000342112	protein_coding	0.0551	0.0242	0.0519	0.003	0.1213	0.0849
rs10985425	9:98205279-98205279	G	intron_variant	MODIFIER	TBC1D2	ENSG00000095383	Transcript	ENST00000342112	protein_coding	0.0549	0.0242	0.0519	0.003	0.1213	0.0838
rs10985426	9:98205515-98205515	G	intron_variant	MODIFIER	TBC1D2	ENSG00000095383	Transcript	ENST00000342112	protein_coding	0.0599	0.031	0.0562	0.0139	0.1233	0.0838
rs113436152	9:98205576-98205576	C	intron_variant	MODIFIER	TBC1D2	ENSG00000095383	Transcript	ENST00000342112	protein_coding	0.0503	0.0061	0.0519	0.003	0.1213	0.0849
rs12339078	9:98207201-98207201	G	intron_variant	MODIFIER	TBC1D2	ENSG00000095383	Transcript	ENST00000342112	protein_coding	0.0551	0.0242	0.0519	0.003	0.1213	0.0849
rs12339152	9:98207468-98207468	C	intron_variant	MODIFIER	TBC1D2	ENSG00000095383	Transcript	ENST00000342112	protein_coding	0.0116	0.0008	0.0144	0.001	0.0398	0.0061
rs10985441	9:98208599-98208599	G	intron_variant	MODIFIER	TBC1D2	ENSG00000095383	Transcript	ENST00000342112	protein_coding	0.6036	0.7761	0.5692	0.498	0.5706	0.5378
rs3739666	9:98209066-98209066	C	synonymous_variant	LOW	TBC1D2	ENSG00000095383	Transcript	ENST00000342112	protein_coding	0.5994	0.7731	0.5418	0.498	0.5706	0.5399
rs733040	9:98210106-98210106	G	intron_variant	MODIFIER	TBC1D2	ENSG00000095383	Transcript	ENST00000342112	protein_coding	0.5737	0.7663	0.5548	0.496	0.5099	0.4724
rs942166	9:98210417-98210417	C	intron_variant	MODIFIER	TBC1D2	ENSG00000095383	Transcript	ENST00000342112	protein_coding	0.605	0.7799	0.5735	0.498	0.5676	0.5399
rs9299277	9:98211376-98211376	T	intron_variant	MODIFIER	TBC1D2	ENSG00000095383	Transcript	ENST00000342112	protein_coding	0.1384	0.2194	0.0937	0.005	0.1839	0.1513
rs10217458	9:98211505-98211505	A	intron_variant	MODIFIER	TBC1D2	ENSG00000095383	Transcript	ENST00000342112	protein_coding	0.0831	0.1263	0.0562	0.003	0.1233	0.0849
rs10217245	9:98211512-98211512	A	intron_variant	MODIFIER	TBC1D2	ENSG00000095383	Transcript	ENST00000342112	protein_coding	0.0829	0.1263	0.0562	0.003	0.1223	0.0849
rs112025778	9:98212062-98212062	A	intron_variant	MODIFIER	TBC1D2	ENSG00000095383	Transcript	ENST00000342112	protein_coding	0.0827	0.1256	0.0562	0.003	0.1223	0.0849
rs41283616	9:98213555-98213555	G	intron_variant	MODIFIER	TBC1D2	ENSG00000095383	Transcript	ENST00000342112	protein_coding	0.1965	0.3374	0.1369	0.1409	0.1998	0.1022
rs41283618	9:98213582-98213582	A	intron_variant	MODIFIER	TBC1D2	ENSG00000095383	Transcript	ENST00000342112	protein_coding	0.131	0.3018	0.0663	0.004	0.1223	0.0859
rs113242198	9:98214592-98214592	G	intron_variant	MODIFIER	TBC1D2	ENSG00000095383	Transcript	ENST00000342112	protein_coding	0.1965	0.3359	0.1383	0.1419	0.1998	0.1022
rs12348328	9:98214857-98214857	C	intron_variant	MODIFIER	TBC1D2	ENSG00000095383	Transcript	ENST00000342112	protein_coding	0.2544	0.4395	0.1744	0.1438	0.2594	0.1697
rs2417893	9:98215110-98215110	T	intron_variant	MODIFIER	TBC1D2	ENSG00000095383	Transcript	ENST00000342112	protein_coding	0.6046	0.7799	0.5735	0.499	0.5656	0.5389
rs2900463	9:98215175-98215175	C	intron_variant	MODIFIER	TBC1D2	ENSG00000095383	Transcript	ENST00000342112	protein_coding	0.6058	0.7799	0.5735	0.5	0.5666	0.5429
rs3758257	9:98216344-98216344	C	intron_variant	MODIFIER	TBC1D2	ENSG00000095383	Transcript	ENST00000342112	protein_coding	0.2556	0.4501	0.1744	0.1329	0.2614	0.1708
rs12347046	9:98216381-98216381	T	intron_variant	MODIFIER	TBC1D2	ENSG00000095383	Transcript	ENST00000342112	protein_coding	0.1318	0.3033	0.0677	0.004	0.1223	0.0869
rs12554166	9:98216988-98216988	A	intron_variant	MODIFIER	TBC1D2	ENSG00000095383	Transcript	ENST00000342112	protein_coding	0.1973	0.348	0.1369	0.13	0.1998	0.1033
rs3739665	9:98217061-98217061	C	intron_variant	MODIFIER	TBC1D2	ENSG00000095383	Transcript	ENST00000342112	protein_coding	0.6054	0.7799	0.5735	0.499	0.5656	0.5429
rs3739664	9:98217063-98217063	C	intron_variant	MODIFIER	TBC1D2	ENSG00000095383	Transcript	ENST00000342112	protein_coding	0.6054	0.7799	0.5735	0.499	0.5656	0.5429
rs2417894	9:98218024-98218024	T	intron_variant	MODIFIER	TBC1D2	ENSG00000095383	Transcript	ENST00000342112	protein_coding	0.3634	0.4592	0.33	0.3284	0.3698	0.2873
rs10985480	9:98218691-98218691	C	intron_variant	MODIFIER	TBC1D2	ENSG00000095383	Transcript	ENST00000342112	protein_coding	0.3906	0.5378	0.3458	0.3462	0.3718	0.2883
rs7041802	9:98219475-98219475	G	intron_variant	MODIFIER	TBC1D2	ENSG00000095383	Transcript	ENST00000342112	protein_coding	0.3692	0.4607	0.3357	0.3452	0.3718	0.2914
rs7855855	9:98221284-98221284	G	intron_variant	MODIFIER	TBC1D2	ENSG00000095383	Transcript	ENST00000342112	protein_coding	0.5803	0.795	0.5576	0.4891	0.5169	0.4652
rs12351801	9:98222664-98222664	C	intron_variant	MODIFIER	TBC1D2	ENSG00000095383	Transcript	ENST00000342112	protein_coding	0.4295	0.6536	0.3746	0.2917	0.3897	0.3487
rs7036186	9:98223445-98223445	G	intron_variant	MODIFIER	TBC1D2	ENSG00000095383	Transcript	ENST00000342112	protein_coding	0.3736	0.4697	0.3602	0.2817	0.3738	0.3476
rs12352986	9:98223544-98223544	G	intron_variant	MODIFIER	TBC1D2	ENSG00000095383	Transcript	ENST00000342112	protein_coding	0.0509	0.0053	0.0519	0.003	0.1243	0.0859
rs7864256	9:98224015-98224015	C	intron_variant	MODIFIER	TBC1D2	ENSG00000095383	Transcript	ENST00000342112	protein_coding	0.4357	0.6702	0.3718	0.3115	0.3797	0.3497
rs28524952	9:98225635-98225635	C	intron_variant	MODIFIER	TBC1D2	ENSG00000095383	Transcript	ENST00000342112	protein_coding	0.0427	0.0166	0.049	0.003	0.0954	0.0603
rs10985528	9:98228820-98228820	C	intron_variant	MODIFIER	TBC1D2	ENSG00000095383	Transcript	ENST00000342112	protein_coding	0.0465	0.0303	0.049	0.003	0.0964	0.0603
rs10441752	9:98230612-98230612	T	intron_variant	MODIFIER	TBC1D2	ENSG00000095383	Transcript	ENST00000342112	protein_coding	0.0379	0.003	0.0403	0.003	0.0954	0.0603
rs10985545	9:98231391-98231391	C	intron_variant	MODIFIER	TBC1D2	ENSG00000095383	Transcript	ENST00000342112	protein_coding	0.0465	0.0303	0.049	0.003	0.0964	0.0603
rs58811309	9:98231707-98231707	C	intron_variant	MODIFIER	TBC1D2	ENSG00000095383	Transcript	ENST00000342112	protein_coding	0.0495	0.1589	0.0303	0	0.0159	0.001
rs73488726	9:98234674-98234674	A	intron_variant	MODIFIER	TBC1D2	ENSG00000095383	Transcript	ENST00000342112	protein_coding	0.0495	0.1589	0.0303	0	0.0159	0.001
rs58523842	9:98235830-98235830	T	intron_variant	MODIFIER	TBC1D2	ENSG00000095383	Transcript	ENST00000342112	protein_coding	0.0479	0.1528	0.0303	0	0.0159	0.001
rs7853312	9:98240352-98240352	A	intron_variant	MODIFIER	TBC1D2	ENSG00000095383	Transcript	ENST00000342112	protein_coding	0.2684	0.7345	0.1427	0.0159	0.162	0.0971
rs10985573	9:98240586-98240586	C	intron_variant	MODIFIER	TBC1D2	ENSG00000095383	Transcript	ENST00000342112	protein_coding	0.0733	0.1271	0.0548	0.003	0.0984	0.0603
rs151145775	9:98241799-98241799	G	intron_variant	MODIFIER	TBC1D2	ENSG00000095383	Transcript	ENST00000342112	protein_coding	0.0032	0	0.0029	0	0.0129	0.001
rs73488743	9:98241900-98241900	T	intron_variant	MODIFIER	TBC1D2	ENSG00000095383	Transcript	ENST00000342112	protein_coding	0.0433	0.1354	0.0303	0	0.0159	0.001
rs6478630	9:98242269-98242269	G	intron_variant	MODIFIER	TBC1D2	ENSG00000095383	Transcript	ENST00000342112	protein_coding	0.4058	0.7761	0.3372	0.1766	0.338	0.2597
rs73488748	9:98243210-98243210	C	intron_variant	MODIFIER	TBC1D2	ENSG00000095383	Transcript	ENST00000342112	protein_coding	0.0433	0.1354	0.0303	0	0.0159	0.001
rs10985578	9:98243453-98243453	T	intron_variant	MODIFIER	TBC1D2	ENSG00000095383	Transcript	ENST00000342112	protein_coding	0.0427	0.0159	0.049	0.003	0.0964	0.0603
rs10818667	9:98243934-98243934	G	intron_variant	MODIFIER	TBC1D2	ENSG00000095383	Transcript	ENST00000342112	protein_coding	0.4056	0.7761	0.3372	0.1756	0.338	0.2597
rs61752516	9:98244056-98244056	T	5_prime_UTR_variant	MODIFIER	TBC1D2	ENSG00000095383	Transcript	ENST00000342112	protein_coding	0.0479	0.1528	0.0303	0	0.0159	0.001
rs10818668	9:98244154-98244154	A	intron_variant	MODIFIER	TBC1D2	ENSG00000095383	Transcript	ENST00000342112	protein_coding	0.4056	0.7761	0.3372	0.1756	0.338	0.2597
rs10985580	9:98244413-98244413	C	intron_variant	MODIFIER	TBC1D2	ENSG00000095383	Transcript	ENST00000342112	protein_coding	0.4059	0.7761	0.3372	0.1756	0.34	0.2597
rs12351571	9:98244992-98244992	C	intron_variant	MODIFIER	TBC1D2	ENSG00000095383	Transcript	ENST00000342112	protein_coding	0.0467	0.0295	0.049	0.003	0.0984	0.0603
rs7853442	9:98246603-98246603	G	intron_variant	MODIFIER	TBC1D2	ENSG00000095383	Transcript	ENST00000342112	protein_coding	0.4063	0.7784	0.3372	0.1756	0.34	0.2587
rs79830520	9:98246814-98246814	A	intron_variant	MODIFIER	TBC1D2	ENSG00000095383	Transcript	ENST00000342112	protein_coding	0.0385	0.028	0.0375	0.002	0.0746	0.0542
rs80313733	9:98248260-98248260	T	intron_variant	MODIFIER	TBC1D2	ENSG00000095383	Transcript	ENST00000342112	protein_coding	0.0383	0.028	0.0375	0.003	0.0726	0.0542
rs16914199	9:98248847-98248847	G	intron_variant	MODIFIER	TBC1D2	ENSG00000095383	Transcript	ENST00000342112	protein_coding	0.0883	0.1876	0.0677	0.002	0.0905	0.0552
rs112480003	9:98251106-98251106	A	intron_variant	MODIFIER	TBC1D2	ENSG00000095383	Transcript	ENST00000342112	protein_coding	0.0485	0.1536	0.0303	0.001	0.0159	0.002
rs57262924	9:98251235-98251235	A	intron_variant	MODIFIER	TBC1D2	ENSG00000095383	Transcript	ENST00000342112	protein_coding	0.0485	0.1536	0.0303	0.001	0.0159	0.002
rs73488767	9:98252089-98252089	G	intron_variant	MODIFIER	TBC1D2	ENSG00000095383	Transcript	ENST00000342112	protein_coding	0.0707	0.2322	0.0389	0.001	0.0169	0.002
rs73488773	9:98253151-98253151	C	intron_variant	MODIFIER	TBC1D2	ENSG00000095383	Transcript	ENST00000342112	protein_coding	0.0487	0.1536	0.0317	0.001	0.0159	0.002
rs28578965	9:98253237-98253237	A	intron_variant	MODIFIER	TBC1D2	ENSG00000095383	Transcript	ENST00000342112	protein_coding	0.0357	0.0159	0.0375	0.002	0.0736	0.0573
rs73488774	9:98253322-98253322	T	intron_variant	MODIFIER	TBC1D2	ENSG00000095383	Transcript	ENST00000342112	protein_coding	0.0487	0.1536	0.0317	0.001	0.0159	0.002
rs60489972	9:98253523-98253523	A	intron_variant	MODIFIER	TBC1D2	ENSG00000095383	Transcript	ENST00000342112	protein_coding	0.0709	0.233	0.0389	0.001	0.0169	0.002
rs73488777	9:98255089-98255089	T	intron_variant	MODIFIER	TBC1D2	ENSG00000095383	Transcript	ENST00000342112	protein_coding	0.0709	0.233	0.0389	0.001	0.0169	0.002
rs73488779	9:98255723-98255723	A	upstream_gene_variant	MODIFIER	TBC1D2	ENSG00000095383	Transcript	ENST00000342112	protein_coding	0.0481	0.1528	0.0317	0	0.0159	0.001
rs77002724	9:98256252-98256252	T	upstream_gene_variant	MODIFIER	TBC1D2	ENSG00000095383	Transcript	ENST00000342112	protein_coding	0.0487	0.1536	0.0317	0.001	0.0159	0.002
rs76381152	9:98256253-98256253	T	upstream_gene_variant	MODIFIER	TBC1D2	ENSG00000095383	Transcript	ENST00000342112	protein_coding	0.0487	0.1536	0.0317	0.001	0.0159	0.002
rs10114211	9:98260376-98260376	G	upstream_gene_variant	MODIFIER	TBC1D2	ENSG00000095383	Transcript	ENST00000342112	protein_coding	0.0359	0.0159	0.0375	0.002	0.0746	0.0573
rs73488785	9:98260622-98260622	A	upstream_gene_variant	MODIFIER	TBC1D2	ENSG00000095383	Transcript	ENST00000375066	protein_coding	0.0563	0.1831	0.0331	0	0.0159	0.001
rs117123579	9:137072518-137072518	G	upstream_gene_variant	MODIFIER	UAP1L1	ENSG00000197355	Transcript	ENST00000409858	protein_coding	0.017	0.003	0.0432	0.001	0.0417	0.0082
rs111745106	9:137073042-137073042	A	upstream_gene_variant	MODIFIER	UAP1L1	ENSG00000197355	Transcript	ENST00000409858	protein_coding	0.0268	0.0053	0.0317	0.002	0.0666	0.0368
rs4880197	9:137073348-137073348	A	upstream_gene_variant	MODIFIER	UAP1L1	ENSG00000197355	Transcript	ENST00000360271	protein_coding	0.1941	0.0159	0.2853	0.3095	0.2336	0.2106
rs141434361	9:137073358-137073358	A	upstream_gene_variant	MODIFIER	UAP1L1	ENSG00000197355	Transcript	ENST00000360271	protein_coding	0.0226	0.0015	0.0288	0	0.0567	0.0348
rs118135740	9:137074489-137074489	A	upstream_gene_variant	MODIFIER	UAP1L1	ENSG00000197355	Transcript	ENST00000360271	protein_coding	0.0192	0.0023	0.0216	0	0.0457	0.0327
rs7857270	9:137074738-137074738	C	upstream_gene_variant	MODIFIER	UAP1L1	ENSG00000197355	Transcript	ENST00000360271	protein_coding	0.4858	0.4213	0.5432	0.3532	0.5994	0.5521
rs11794029	9:137074745-137074745	C	upstream_gene_variant	MODIFIER	UAP1L1	ENSG00000197355	Transcript	ENST00000360271	protein_coding	0.1859	0.0469	0.2334	0.0268	0.3648	0.32
rs4880088	9:137075773-137075773	T	upstream_gene_variant	MODIFIER	UAP1L1	ENSG00000197355	Transcript	ENST00000360271	protein_coding	0.1853	0.0454	0.2349	0.0268	0.3648	0.318
rs1105834	9:137077096-137077096	T	upstream_gene_variant	MODIFIER	UAP1L1	ENSG00000197355	Transcript	ENST00000360271	protein_coding	0.1889	0.0582	0.2349	0.0268	0.3648	0.319
rs10870176	9:137078448-137078448	C	synonymous_variant	LOW	UAP1L1	ENSG00000197355	Transcript	ENST00000360271	protein_coding	0.1865	0.0469	0.2406	0.0268	0.3648	0.318
rs75127829	9:137079130-137079130	G	synonymous_variant	LOW	UAP1L1	ENSG00000197355	Transcript	ENST00000360271	protein_coding	0.0581	0.0015	0.0274	0.0427	0.0577	0.1728
rs118178799	9:137079162-137079162	C	intron_variant	MODIFIER	UAP1L1	ENSG00000197355	Transcript	ENST00000360271	protein_coding	0.0549	0.0061	0.0937	0	0.1421	0.0603
rs7037849	9:137079368-137079368	T	missense_variant	MODERATE	UAP1L1	ENSG00000197355	Transcript	ENST00000360271	protein_coding	0.4892	0.4834	0.4452	0.6528	0.3996	0.4519
rs117784059	9:137080949-137080949	A	intron_variant	MODIFIER	UAP1L1	ENSG00000197355	Transcript	ENST00000360271	protein_coding	0.0072	0.0023	0.0101	0	0.0239	0.002
rs41298147	9:137080953-137080953	A	intron_variant	MODIFIER	UAP1L1	ENSG00000197355	Transcript	ENST00000360271	protein_coding	0.0471	0.003	0.0418	0	0.1153	0.089
rs41307440	9:137081079-137081079	G	intron_variant	MODIFIER	UAP1L1	ENSG00000197355	Transcript	ENST00000360271	protein_coding	0.1869	0.0514	0.2406	0.0268	0.3628	0.316
rs1962024	9:137081303-137081303	A	intron_variant	MODIFIER	UAP1L1	ENSG00000197355	Transcript	ENST00000360271	protein_coding	0.4044	0.1573	0.5303	0.3313	0.5924	0.5307
rs4880198	9:137084985-137084985	T	downstream_gene_variant	MODIFIER	UAP1L1	ENSG00000197355	Transcript	ENST00000360271	protein_coding	0.2141	0.0915	0.2882	0.3046	0.2286	0.2188
rs10118245	9:137085140-137085140	T	downstream_gene_variant	MODIFIER	UAP1L1	ENSG00000197355	Transcript	ENST00000360271	protein_coding	0.3934	0.379	0.389	0.5685	0.325	0.3057
rs7466635	9:137085965-137085965	C	downstream_gene_variant	MODIFIER	UAP1L1	ENSG00000197355	Transcript	ENST00000360271	protein_coding	0.5098	0.2776	0.5908	0.4266	0.672	0.6851
rs78083648	9:137087753-137087753	T	downstream_gene_variant	MODIFIER	UAP1L1	ENSG00000197355	Transcript	ENST00000360271	protein_coding	0.0124	0.0015	0.0144	0	0.0328	0.0174
rs3750518	9:137088416-137088416	T	downstream_gene_variant	MODIFIER	UAP1L1	ENSG00000197355	Transcript	ENST00000360271	protein_coding	0.487	0.4758	0.4424	0.6538	0.3986	0.453
rs112923303	9:137089175-137089175	C	downstream_gene_variant	MODIFIER	UAP1L1	ENSG00000197355	Transcript	ENST00000360271	protein_coding	0.0278	0.0023	0.0375	0	0.0746	0.0358
rs1044165	X:66021884-66021884	A	3_prime_UTR_variant	MODIFIER	VSIG4	ENSG00000155659	Transcript	ENST00000374737	protein_coding	0.0445	0.005	0.0649	0	0.1488	0.0209
rs16979468	X:143622715-143622715	G	downstream_gene_variant	MODIFIER	SLITRK4	ENSG00000179542	Transcript	ENST00000356928	protein_coding	0.0201	0.001	0.0229	0	0.0627	0.0209
rs16979471	X:143626683-143626683	G	downstream_gene_variant	MODIFIER	SLITRK4	ENSG00000179542	Transcript	ENST00000338017	protein_coding	0.0204	0.001	0.0229	0	0.0627	0.0223

### Sheet: 116_blood_up_eQTL_Fst<.05
SNP	chromosome	position	genes	reference	ancestral	var	population	N	freq_A	freq_C	freq_G	freq_T	MA	MAF	Hobs	Hexp	Fs	Fst	In
rs1534893	chr01	33472942	-	A	G	AG	Population Set 1	1093	0.62	0	0.38	0	G	0.38	0.446	0.471	-	0.013	0.006
rs1534893	chr01	33472942	-	A	G	AG	AFRICA	246	0.545	0	0.455	0	G	0.455	0.512	0.496	-	0.004	0.002
rs1534893	chr01	33472942	-	A	G	AG	EUROPE	380	0.684	0	0.316	0	G	0.316	0.405	0.432	-	0.001	0.001
rs1534893	chr01	33472942	-	A	G	AG	EAST ASIA	286	0.624	0	0.376	0	G	0.376	0.458	0.469	-	0.006	0.003
rs1534893	chr01	33472942	-	A	G	AG	AMERICA	181	0.58	0	0.42	0	G	0.42	0.42	0.487	-	0.015	0.007
rs7521588	chr01	33482763	AK2	C	A	CA	Population Set 1	1093	0.369	0.631	0	0	A	0.369	0.443	0.466	-	0.011	0.005
rs7521588	chr01	33482763	AK2	C	A	CA	AFRICA	246	0.427	0.573	0	0	A	0.427	0.488	0.489	-	0.001	0.001
rs7521588	chr01	33482763	AK2	C	A	CA	EUROPE	380	0.305	0.695	0	0	A	0.305	0.4	0.424	-	0.001	0.001
rs7521588	chr01	33482763	AK2	C	A	CA	EAST ASIA	286	0.378	0.622	0	0	A	0.378	0.462	0.47	-	0.005	0.003
rs7521588	chr01	33482763	AK2	C	A	CA	AMERICA	181	0.409	0.591	0	0	A	0.409	0.442	0.483	-	0.021	0.011
rs10914643	chr01	33489487	AK2	C	T	CT	Population Set 1	1093	0	0.623	0	0.377	T	0.377	0.442	0.47	-	0.011	0.005
rs10914643	chr01	33489487	AK2	C	T	CT	AFRICA	246	0	0.557	0	0.443	T	0.443	0.496	0.494	-	0.005	0.002
rs10914643	chr01	33489487	AK2	C	T	CT	EUROPE	380	0	0.684	0	0.316	T	0.316	0.405	0.432	-	0.001	0.001
rs10914643	chr01	33489487	AK2	C	T	CT	EAST ASIA	286	0	0.624	0	0.376	T	0.376	0.458	0.469	-	0.006	0.003
rs10914643	chr01	33489487	AK2	C	T	CT	AMERICA	181	0	0.58	0	0.42	T	0.42	0.42	0.487	-	0.015	0.007
rs10914645	chr01	33489615	AK2	C	T	CT	Population Set 1	1093	0	0.625	0	0.375	T	0.375	0.439	0.469	-	0.01	0.005
rs10914645	chr01	33489615	AK2	C	T	CT	AFRICA	246	0	0.565	0	0.435	T	0.435	0.48	0.492	-	0.003	0.002
rs10914645	chr01	33489615	AK2	C	T	CT	EUROPE	380	0	0.686	0	0.314	T	0.314	0.408	0.431	-	0.001	0
rs10914645	chr01	33489615	AK2	C	T	CT	EAST ASIA	286	0	0.624	0	0.376	T	0.376	0.458	0.469	-	0.006	0.003
rs10914645	chr01	33489615	AK2	C	T	CT	AMERICA	181	0	0.58	0	0.42	T	0.42	0.42	0.487	-	0.015	0.007
rs12409924	chr01	33493296	AK2	G	T	GT	Population Set 1	1093	0	0	0.623	0.377	T	0.377	0.442	0.47	-	0.011	0.005
rs12409924	chr01	33493296	AK2	G	T	GT	AFRICA	246	0	0	0.557	0.443	T	0.443	0.496	0.494	-	0.005	0.002
rs12409924	chr01	33493296	AK2	G	T	GT	EUROPE	380	0	0	0.684	0.316	T	0.316	0.405	0.432	-	0.001	0.001
rs12409924	chr01	33493296	AK2	G	T	GT	EAST ASIA	286	0	0	0.624	0.376	T	0.376	0.458	0.469	-	0.006	0.003
rs12409924	chr01	33493296	AK2	G	T	GT	AMERICA	181	0	0	0.58	0.42	T	0.42	0.42	0.487	-	0.015	0.007
rs2284806	chr01	33494018	AK2	A	C	AC	Population Set 1	1093	0.621	0.379	0	0	C	0.379	0.445	0.471	-	0.011	0.005
rs2284806	chr01	33494018	AK2	A	C	AC	AFRICA	246	0.557	0.443	0	0	C	0.443	0.496	0.494	-	0.005	0.002
rs2284806	chr01	33494018	AK2	A	C	AC	EUROPE	380	0.684	0.316	0	0	C	0.316	0.405	0.432	-	0.001	0.001
rs2284806	chr01	33494018	AK2	A	C	AC	EAST ASIA	286	0.624	0.376	0	0	C	0.376	0.458	0.469	-	0.006	0.003
rs2284806	chr01	33494018	AK2	A	C	AC	AMERICA	181	0.572	0.428	0	0	C	0.428	0.436	0.49	-	0.02	0.01
rs3766811	chr01	33499525	AK2	G	A	GA	Population Set 1	1093	0.398	0	0.602	0	A	0.398	0.457	0.479	-	0.028	0.013
rs3766811	chr01	33499525	AK2	G	A	GA	AFRICA	246	0.533	0	0.467	0	G	0.467	0.545	0.498	-	0.002	0.001
rs3766811	chr01	33499525	AK2	G	A	GA	EUROPE	380	0.316	0	0.684	0	A	0.316	0.405	0.432	-	0.001	0.001
rs3766811	chr01	33499525	AK2	G	A	GA	EAST ASIA	286	0.374	0	0.626	0	A	0.374	0.462	0.468	-	0.006	0.003
rs3766811	chr01	33499525	AK2	G	A	GA	AMERICA	181	0.428	0	0.572	0	A	0.428	0.436	0.49	-	0.013	0.007
rs2038023	chr01	33500425	AK2	T	G	TG	Population Set 1	1093	0	0	0.398	0.602	G	0.398	0.457	0.479	-	0.028	0.013
rs2038023	chr01	33500425	AK2	T	G	TG	AFRICA	246	0	0	0.53	0.47	T	0.47	0.549	0.498	-	0.002	0.001
rs2038023	chr01	33500425	AK2	T	G	TG	EUROPE	380	0	0	0.316	0.684	G	0.316	0.405	0.432	-	0.001	0.001
rs2038023	chr01	33500425	AK2	T	G	TG	EAST ASIA	286	0	0	0.374	0.626	G	0.374	0.462	0.468	-	0.006	0.003
rs2038023	chr01	33500425	AK2	T	G	TG	AMERICA	181	0	0	0.428	0.572	G	0.428	0.436	0.49	-	0.013	0.007
rs41273445	chr01	157479180	-	G	G	GA	Population Set 1	1093	0.07	0	0.93	0	A	0.07	0.127	0.13	-	0.046	0.029
rs41273445	chr01	157479180	-	G	G	GA	AFRICA	246	0.157	0	0.843	0	A	0.157	0.264	0.264	-	0.017	0.008
rs41273445	chr01	157479180	-	G	G	GA	EUROPE	380	0.066	0	0.934	0	A	0.066	0.126	0.123	-	0.011	0.01
rs41273445	chr01	157479180	-	G	G	GA	EAST ASIA	286	0	0	1	0	A	0	0	0	-	0	0
rs41273445	chr01	157479180	-	G	G	GA	AMERICA	181	0.072	0	0.928	0	A	0.072	0.144	0.133	-	0.022	0.011
rs12118214	chr01	157479528	-	C	C	CT	Population Set 1	1093	0	0.888	0	0.112	T	0.112	0.191	0.199	-	0.042	0.019
rs12118214	chr01	157479528	-	C	C	CT	AFRICA	246	0	0.959	0	0.041	T	0.041	0.081	0.078	-	0.006	0.003
rs12118214	chr01	157479528	-	C	C	CT	EUROPE	380	0	0.807	0	0.193	T	0.193	0.313	0.312	-	0.005	0.003
rs12118214	chr01	157479528	-	C	C	CT	EAST ASIA	286	0	0.942	0	0.058	T	0.058	0.108	0.109	-	0.004	0.002
rs12118214	chr01	157479528	-	C	C	CT	AMERICA	181	0	0.876	0	0.124	T	0.124	0.215	0.218	-	0.01	0.005
rs12039758	chr01	157480315	-	G	G	GA	Population Set 1	1093	0.12	0	0.88	0	A	0.12	0.198	0.211	-	0.031	0.013
rs12039758	chr01	157480315	-	G	G	GA	AFRICA	246	0.079	0	0.921	0	A	0.079	0.118	0.146	-	0.001	0.001
rs12039758	chr01	157480315	-	G	G	GA	EUROPE	380	0.192	0	0.808	0	A	0.192	0.311	0.31	-	0.005	0.003
rs12039758	chr01	157480315	-	G	G	GA	EAST ASIA	286	0.056	0	0.944	0	A	0.056	0.105	0.106	-	0.005	0.003
rs12039758	chr01	157480315	-	G	G	GA	AMERICA	181	0.124	0	0.876	0	A	0.124	0.215	0.218	-	0.01	0.005
rs1807765	chr01	157482371	-	G	G	CT	Population Set 1	1093	0	0.888	0	0.112	T	0.112	0.189	0.199	-	0.043	0.02
rs1807765	chr01	157482371	-	G	G	CT	AFRICA	246	0	0.959	0	0.041	T	0.041	0.081	0.078	-	0.006	0.003
rs1807765	chr01	157482371	-	G	G	CT	EUROPE	380	0	0.805	0	0.195	T	0.195	0.311	0.314	-	0.006	0.004
rs1807765	chr01	157482371	-	G	G	CT	EAST ASIA	286	0	0.944	0	0.056	T	0.056	0.105	0.106	-	0.005	0.003
rs1807765	chr01	157482371	-	G	G	CT	AMERICA	181	0	0.876	0	0.124	T	0.124	0.215	0.218	-	0.01	0.005
rs12135411	chr01	157482887	FCRL5	T	T	TC	Population Set 1	1093	0	0.112	0	0.888	C	0.112	0.19	0.198	-	0.043	0.02
rs12135411	chr01	157482887	FCRL5	T	T	TC	AFRICA	246	0	0.041	0	0.959	C	0.041	0.081	0.078	-	0.006	0.003
rs12135411	chr01	157482887	FCRL5	T	T	TC	EUROPE	380	0	0.193	0	0.807	C	0.193	0.313	0.312	-	0.006	0.004
rs12135411	chr01	157482887	FCRL5	T	T	TC	EAST ASIA	286	0	0.056	0	0.944	C	0.056	0.105	0.106	-	0.005	0.003
rs12135411	chr01	157482887	FCRL5	T	T	TC	AMERICA	181	0	0.124	0	0.876	C	0.124	0.215	0.218	-	0.01	0.005
rs60516051	chr01	157485429	FCRL5	C	C	CG	Population Set 1	1093	0	0.945	0.055	0	G	0.055	0.105	0.105	-	0.027	0.019
rs60516051	chr01	157485429	FCRL5	C	C	CG	AFRICA	246	0	0.894	0.106	0	G	0.106	0.195	0.189	-	0.012	0.006
rs60516051	chr01	157485429	FCRL5	C	C	CG	EUROPE	380	0	0.938	0.062	0	G	0.062	0.118	0.116	-	0.006	0.004
rs60516051	chr01	157485429	FCRL5	C	C	CG	EAST ASIA	286	0	1	0	0	G	0	0	0	-	0	0
rs60516051	chr01	157485429	FCRL5	C	C	CG	AMERICA	181	0	0.939	0.061	0	G	0.061	0.122	0.114	-	0.007	0.003
rs115493285	chr01	157485504	FCRL5	G	G	GA	Population Set 1	1093	0.03	0	0.97	0	A	0.03	0.058	0.058	-	0.024	0.016
rs115493285	chr01	157485504	FCRL5	G	G	GA	AFRICA	246	0.004	0	0.996	0	A	0.004	0.008	0.008	-	0.012	0.006
rs115493285	chr01	157485504	FCRL5	G	G	GA	EUROPE	380	0.061	0	0.939	0	A	0.061	0.116	0.114	-	0.006	0.004
rs115493285	chr01	157485504	FCRL5	G	G	GA	EAST ASIA	286	0	0	1	0	A	0	0	0	-	0	0
rs115493285	chr01	157485504	FCRL5	G	G	GA	AMERICA	181	0.047	0	0.953	0	A	0.047	0.094	0.09	-	0.012	0.006
rs3811033	chr01	157489307	FCRL5	C	C	GA	Population Set 1	1093	0.117	0	0.883	0	A	0.117	0.188	0.206	-	0.041	0.022
rs3811033	chr01	157489307	FCRL5	C	C	GA	AFRICA	246	0.024	0	0.976	0	A	0.024	0.049	0.048	-	0.036	0.019
rs3811033	chr01	157489307	FCRL5	C	C	GA	EUROPE	380	0.193	0	0.807	0	A	0.193	0.282	0.312	-	0.005	0.002
rs3811033	chr01	157489307	FCRL5	C	C	GA	EAST ASIA	286	0.084	0	0.916	0	A	0.084	0.154	0.154	-	0.002	0.001
rs3811033	chr01	157489307	FCRL5	C	C	GA	AMERICA	181	0.133	0	0.867	0	A	0.133	0.232	0.23	-	0.009	0.005
rs12745961	chr01	157495173	FCRL5	T	A	TA	Population Set 1	1093	0.821	0	0	0.179	T	0.179	0.275	0.294	-	0.041	0.019
rs12745961	chr01	157495173	FCRL5	T	A	TA	AFRICA	246	0.681	0	0	0.319	T	0.319	0.402	0.435	-	0.006	0.003
rs12745961	chr01	157495173	FCRL5	T	A	TA	EUROPE	380	0.874	0	0	0.126	T	0.126	0.221	0.221	-	0.011	0.012
rs12745961	chr01	157495173	FCRL5	T	A	TA	EAST ASIA	286	0.871	0	0	0.129	T	0.129	0.217	0.225	-	0.014	0.007
rs12745961	chr01	157495173	FCRL5	T	A	TA	AMERICA	181	0.823	0	0	0.177	T	0.177	0.309	0.291	-	0.001	0
rs72706335	chr01	157495438	FCRL5	C	C	CT	Population Set 1	1093	0	0.969	0	0.031	T	0.031	0.059	0.059	-	0.027	0.017
rs72706335	chr01	157495438	FCRL5	C	C	CT	AFRICA	246	0	0.996	0	0.004	T	0.004	0.008	0.008	-	0.012	0.006
rs72706335	chr01	157495438	FCRL5	C	C	CT	EUROPE	380	0	0.939	0	0.061	T	0.061	0.116	0.114	-	0.005	0.004
rs72706335	chr01	157495438	FCRL5	C	C	CT	EAST ASIA	286	0	1	0	0	T	0	0	0	-	0	0
rs72706335	chr01	157495438	FCRL5	C	C	CT	AMERICA	181	0	0.948	0	0.052	T	0.052	0.105	0.099	-	0.02	0.01
rs914725	chr01	157507985	FCRL5	A	T	AT	Population Set 1	1093	0.162	0	0	0.838	A	0.162	0.263	0.271	-	0.016	0.007
rs914725	chr01	157507985	FCRL5	A	T	AT	AFRICA	246	0.244	0	0	0.756	A	0.244	0.358	0.369	-	0.003	0.002
rs914725	chr01	157507985	FCRL5	A	T	AT	EUROPE	380	0.13	0	0	0.87	A	0.13	0.224	0.227	-	0.009	0.012
rs914725	chr01	157507985	FCRL5	A	T	AT	EAST ASIA	286	0.129	0	0	0.871	A	0.129	0.217	0.225	-	0.014	0.007
rs914725	chr01	157507985	FCRL5	A	T	AT	AMERICA	181	0.169	0	0	0.831	A	0.169	0.293	0.28	-	0	0
rs2012425	chr01	157508660	FCRL5	T	C	AG	Population Set 1	1093	0.099	0	0.901	0	A	0.099	0.167	0.178	-	0.04	0.033
rs2012425	chr01	157508660	FCRL5	T	C	AG	AFRICA	246	0.146	0	0.854	0	A	0.146	0.236	0.25	-	0.001	0.001
rs2012425	chr01	157508660	FCRL5	T	C	AG	EUROPE	380	0.116	0	0.884	0	A	0.116	0.2	0.205	-	0.009	0.01
rs2012425	chr01	157508660	FCRL5	T	C	AG	EAST ASIA	286	0	0	1	0	A	0	0	0	-	0	0
rs2012425	chr01	157508660	FCRL5	T	C	AG	AMERICA	181	0.155	0	0.845	0	A	0.155	0.265	0.262	-	0	0
rs1972238	chr01	157510391	FCRL5	G	A	GA	Population Set 1	1093	0.901	0	0.099	0	G	0.099	0.167	0.178	-	0.04	0.033
rs1972238	chr01	157510391	FCRL5	G	A	GA	AFRICA	246	0.854	0	0.146	0	G	0.146	0.236	0.25	-	0.001	0.001
rs1972238	chr01	157510391	FCRL5	G	A	GA	EUROPE	380	0.884	0	0.116	0	G	0.116	0.2	0.205	-	0.009	0.01
rs1972238	chr01	157510391	FCRL5	G	A	GA	EAST ASIA	286	1	0	0	0	G	0	0	0	-	0	0
rs1972238	chr01	157510391	FCRL5	G	A	GA	AMERICA	181	0.845	0	0.155	0	G	0.155	0.265	0.262	-	0	0
rs11264761	chr01	157513804	FCRL5	G	G	GA	Population Set 1	1093	0.185	0	0.815	0	A	0.185	0.295	0.301	-	0.028	0.014
rs11264761	chr01	157513804	FCRL5	G	G	GA	AFRICA	246	0.205	0	0.795	0	A	0.205	0.305	0.326	-	0.001	0.001
rs11264761	chr01	157513804	FCRL5	G	G	GA	EUROPE	380	0.246	0	0.754	0	A	0.246	0.376	0.371	-	0.005	0.004
rs11264761	chr01	157513804	FCRL5	G	G	GA	EAST ASIA	286	0.08	0	0.92	0	A	0.08	0.147	0.148	-	0.004	0.002
rs11264761	chr01	157513804	FCRL5	G	G	GA	AMERICA	181	0.193	0	0.807	0	A	0.193	0.343	0.312	-	0.014	0.007
rs12036228	chr01	157514091	FCRL5	C	T	CT	Population Set 1	1093	0	0.79	0	0.21	T	0.21	0.322	0.331	-	0.042	0.023
rs12036228	chr01	157514091	FCRL5	C	T	CT	AFRICA	246	0	0.693	0	0.307	T	0.307	0.411	0.425	-	0.008	0.004
rs12036228	chr01	157514091	FCRL5	C	T	CT	EUROPE	380	0	0.754	0	0.246	T	0.246	0.376	0.371	-	0.005	0.004
rs12036228	chr01	157514091	FCRL5	C	T	CT	EAST ASIA	286	0	0.92	0	0.08	T	0.08	0.147	0.148	-	0.004	0.002
rs12036228	chr01	157514091	FCRL5	C	T	CT	AMERICA	181	0	0.796	0	0.204	T	0.204	0.365	0.325	-	0.015	0.008
rs7531685	chr01	157517127	FCRL5	C	C	CT	Population Set 1	1093	0	0.804	0	0.196	T	0.196	0.304	0.315	-	0.033	0.017
rs7531685	chr01	157517127	FCRL5	C	C	CT	AFRICA	246	0	0.748	0	0.252	T	0.252	0.341	0.377	-	0.006	0.003
rs7531685	chr01	157517127	FCRL5	C	C	CT	EUROPE	380	0	0.753	0	0.247	T	0.247	0.379	0.372	-	0.005	0.004
rs7531685	chr01	157517127	FCRL5	C	C	CT	EAST ASIA	286	0	0.92	0	0.08	T	0.08	0.147	0.148	-	0.004	0.002
rs7531685	chr01	157517127	FCRL5	C	C	CT	AMERICA	181	0	0.807	0	0.193	T	0.193	0.343	0.312	-	0.014	0.007
rs12039997	chr01	157517708	FCRL5	C	C	CT	Population Set 1	1093	0	0.815	0	0.185	T	0.185	0.297	0.302	-	0.029	0.014
rs12039997	chr01	157517708	FCRL5	C	C	CT	AFRICA	246	0	0.795	0	0.205	T	0.205	0.313	0.326	-	0.001	0
rs12039997	chr01	157517708	FCRL5	C	C	CT	EUROPE	380	0	0.753	0	0.247	T	0.247	0.379	0.372	-	0.005	0.004
rs12039997	chr01	157517708	FCRL5	C	C	CT	EAST ASIA	286	0	0.92	0	0.08	T	0.08	0.147	0.148	-	0.004	0.002
rs12039997	chr01	157517708	FCRL5	C	C	CT	AMERICA	181	0	0.807	0	0.193	T	0.193	0.343	0.312	-	0.014	0.007
rs12733916	chr01	157520602	FCRL5	C	C	CG	Population Set 1	1093	0	0.804	0.196	0	G	0.196	0.304	0.315	-	0.033	0.017
rs12733916	chr01	157520602	FCRL5	C	C	CG	AFRICA	246	0	0.748	0.252	0	G	0.252	0.341	0.377	-	0.006	0.003
rs12733916	chr01	157520602	FCRL5	C	C	CG	EUROPE	380	0	0.753	0.247	0	G	0.247	0.379	0.372	-	0.005	0.004
rs12733916	chr01	157520602	FCRL5	C	C	CG	EAST ASIA	286	0	0.92	0.08	0	G	0.08	0.147	0.148	-	0.004	0.002
rs12733916	chr01	157520602	FCRL5	C	C	CG	AMERICA	181	0	0.807	0.193	0	G	0.193	0.343	0.312	-	0.014	0.007
rs4971132	chr01	157524681	-	C	C	CT	Population Set 1	1093	0	0.889	0	0.111	T	0.111	0.185	0.197	-	0.04	0.017
rs4971132	chr01	157524681	-	C	C	CT	AFRICA	246	0	0.789	0	0.211	T	0.211	0.333	0.333	-	0.011	0.005
rs4971132	chr01	157524681	-	C	C	CT	EUROPE	380	0	0.955	0	0.045	T	0.045	0.084	0.085	-	0.019	0.016
rs4971132	chr01	157524681	-	C	C	CT	EAST ASIA	286	0	0.893	0	0.107	T	0.107	0.178	0.191	-	0.002	0.001
rs4971132	chr01	157524681	-	C	C	CT	AMERICA	181	0	0.881	0	0.119	T	0.119	0.204	0.209	-	0.037	0.024
rs12034602	chr01	157525161	-	G	G	GC	Population Set 1	1093	0	0.192	0.808	0	C	0.192	0.301	0.31	-	0.031	0.016
rs12034602	chr01	157525161	-	G	G	GC	AFRICA	246	0	0.234	0.766	0	C	0.234	0.329	0.358	-	0.006	0.003
rs12034602	chr01	157525161	-	G	G	GC	EUROPE	380	0	0.247	0.753	0	C	0.247	0.379	0.372	-	0.005	0.004
rs12034602	chr01	157525161	-	G	G	GC	EAST ASIA	286	0	0.08	0.92	0	C	0.08	0.147	0.148	-	0.004	0.002
rs12034602	chr01	157525161	-	G	G	GC	AMERICA	181	0	0.193	0.807	0	C	0.193	0.343	0.312	-	0.014	0.007
rs12760586	chr01	157526019	-	G	A	GA	Population Set 1	1093	0.081	0	0.919	0	A	0.081	0.135	0.15	-	0.032	0.018
rs12760586	chr01	157526019	-	G	A	GA	AFRICA	246	0.154	0	0.846	0	A	0.154	0.26	0.261	-	0.007	0.003
rs12760586	chr01	157526019	-	G	A	GA	EUROPE	380	0.091	0	0.909	0	A	0.091	0.134	0.165	-	0.013	0.009
rs12760586	chr01	157526019	-	G	A	GA	EAST ASIA	286	0.016	0	0.984	0	A	0.016	0.031	0.031	-	0.007	0.004
rs12760586	chr01	157526019	-	G	A	GA	AMERICA	181	0.066	0	0.934	0	A	0.066	0.133	0.124	-	0.002	0.001
rs12760587	chr01	157526021	-	G	G	GA	Population Set 1	1093	0.081	0	0.919	0	A	0.081	0.134	0.148	-	0.032	0.018
rs12760587	chr01	157526021	-	G	G	GA	AFRICA	246	0.152	0	0.848	0	A	0.152	0.256	0.258	-	0.007	0.003
rs12760587	chr01	157526021	-	G	G	GA	EUROPE	380	0.091	0	0.909	0	A	0.091	0.134	0.165	-	0.013	0.009
rs12760587	chr01	157526021	-	G	G	GA	EAST ASIA	286	0.016	0	0.984	0	A	0.016	0.031	0.031	-	0.007	0.004
rs12760587	chr01	157526021	-	G	G	GA	AMERICA	181	0.064	0	0.936	0	A	0.064	0.127	0.119	-	0.003	0.001
rs2239854	chr01	169525808	F5	G	G	GA	Population Set 1	1093	0.272	0	0.728	0	A	0.272	0.388	0.396	-	0.021	0.012
rs2239854	chr01	169525808	F5	G	G	GA	AFRICA	246	0.185	0	0.815	0	A	0.185	0.313	0.301	-	0.007	0.004
rs2239854	chr01	169525808	F5	G	G	GA	EUROPE	380	0.309	0	0.691	0	A	0.309	0.445	0.427	-	0.019	0.01
rs2239854	chr01	169525808	F5	G	G	GA	EAST ASIA	286	0.236	0	0.764	0	A	0.236	0.353	0.361	-	0.016	0.008
rs2239854	chr01	169525808	F5	G	G	GA	AMERICA	181	0.367	0	0.633	0	A	0.367	0.425	0.465	-	0.008	0.004
rs9332575	chr01	169527101	F5	A	A	TC	Population Set 1	1093	0	0.051	0	0.949	C	0.051	0.092	0.096	-	0.041	0.025
rs9332575	chr01	169527101	F5	A	A	TC	AFRICA	246	0	0.008	0	0.992	C	0.008	0.008	0.016	-	0.025	0.012
rs9332575	chr01	169527101	F5	A	A	TC	EUROPE	380	0	0.092	0	0.908	C	0.092	0.168	0.167	-	0.007	0.007
rs9332575	chr01	169527101	F5	A	A	TC	EAST ASIA	286	0	0.003	0	0.997	C	0.003	0.007	0.007	-	0.007	0.004
rs9332575	chr01	169527101	F5	A	A	TC	AMERICA	181	0	0.097	0	0.903	C	0.097	0.182	0.175	-	0.001	0.001
rs1894702	chr01	169530837	F5	G	T	GT	Population Set 1	1093	0	0	0.731	0.269	T	0.269	0.391	0.394	-	0.019	0.011
rs1894702	chr01	169530837	F5	G	T	GT	AFRICA	246	0	0	0.815	0.185	T	0.185	0.321	0.301	-	0	0
rs1894702	chr01	169530837	F5	G	T	GT	EUROPE	380	0	0	0.692	0.308	T	0.308	0.447	0.426	-	0.019	0.01
rs1894702	chr01	169530837	F5	G	T	GT	EAST ASIA	286	0	0	0.764	0.236	T	0.236	0.353	0.361	-	0.016	0.008
rs1894702	chr01	169530837	F5	G	T	GT	AMERICA	181	0	0	0.644	0.356	T	0.356	0.425	0.459	-	0.012	0.006
rs10919193	chr01	169532159	F5	C	C	CT	Population Set 1	1093	0	0.731	0	0.269	T	0.269	0.391	0.394	-	0.019	0.011
rs10919193	chr01	169532159	F5	C	C	CT	AFRICA	246	0	0.815	0	0.185	T	0.185	0.321	0.301	-	0	0
rs10919193	chr01	169532159	F5	C	C	CT	EUROPE	380	0	0.692	0	0.308	T	0.308	0.447	0.426	-	0.019	0.01
rs10919193	chr01	169532159	F5	C	C	CT	EAST ASIA	286	0	0.764	0	0.236	T	0.236	0.353	0.361	-	0.016	0.008
rs10919193	chr01	169532159	F5	C	C	CT	AMERICA	181	0	0.644	0	0.356	T	0.356	0.425	0.459	-	0.012	0.006
rs4268401	chr01	169532633	F5	T	T	TC	Population Set 1	1093	0	0.271	0	0.729	C	0.271	0.39	0.395	-	0.02	0.012
rs4268401	chr01	169532633	F5	T	T	TC	AFRICA	246	0	0.185	0	0.815	C	0.185	0.321	0.301	-	0	0
rs4268401	chr01	169532633	F5	T	T	TC	EUROPE	380	0	0.308	0	0.692	C	0.308	0.447	0.426	-	0.019	0.01
rs4268401	chr01	169532633	F5	T	T	TC	EAST ASIA	286	0	0.236	0	0.764	C	0.236	0.353	0.361	-	0.016	0.008
rs4268401	chr01	169532633	F5	T	T	TC	AMERICA	181	0	0.365	0	0.635	C	0.365	0.42	0.463	-	0.009	0.004
rs7554566	chr01	169532867	F5	A	G	AG	Population Set 1	1093	0.729	0	0.271	0	G	0.271	0.39	0.395	-	0.02	0.012
rs7554566	chr01	169532867	F5	A	G	AG	AFRICA	246	0.815	0	0.185	0	G	0.185	0.321	0.301	-	0	0
rs7554566	chr01	169532867	F5	A	G	AG	EUROPE	380	0.692	0	0.308	0	G	0.308	0.447	0.426	-	0.019	0.01
rs7554566	chr01	169532867	F5	A	G	AG	EAST ASIA	286	0.764	0	0.236	0	G	0.236	0.353	0.361	-	0.016	0.008
rs7554566	chr01	169532867	F5	A	G	AG	AMERICA	181	0.635	0	0.365	0	G	0.365	0.42	0.463	-	0.009	0.004
rs61805771	chr01	169533224	F5	A	A	AG	Population Set 1	1093	0.731	0	0.269	0	G	0.269	0.391	0.394	-	0.019	0.011
rs61805771	chr01	169533224	F5	A	A	AG	AFRICA	246	0.815	0	0.185	0	G	0.185	0.321	0.301	-	0	0
rs61805771	chr01	169533224	F5	A	A	AG	EUROPE	380	0.692	0	0.308	0	G	0.308	0.447	0.426	-	0.019	0.01
rs61805771	chr01	169533224	F5	A	A	AG	EAST ASIA	286	0.764	0	0.236	0	G	0.236	0.353	0.361	-	0.016	0.008
rs61805771	chr01	169533224	F5	A	A	AG	AMERICA	181	0.644	0	0.356	0	G	0.356	0.425	0.459	-	0.012	0.006
rs61805772	chr01	169533346	F5	A	A	AT	Population Set 1	1093	0.731	0	0	0.269	T	0.269	0.391	0.394	-	0.019	0.011
rs61805772	chr01	169533346	F5	A	A	AT	AFRICA	246	0.815	0	0	0.185	T	0.185	0.321	0.301	-	0	0
rs61805772	chr01	169533346	F5	A	A	AT	EUROPE	380	0.692	0	0	0.308	T	0.308	0.447	0.426	-	0.019	0.01
rs61805772	chr01	169533346	F5	A	A	AT	EAST ASIA	286	0.764	0	0	0.236	T	0.236	0.353	0.361	-	0.016	0.008
rs61805772	chr01	169533346	F5	A	A	AT	AMERICA	181	0.644	0	0	0.356	T	0.356	0.425	0.459	-	0.012	0.006
rs35852972	chr01	169533402	F5	A	A	AC	Population Set 1	1093	0.731	0.269	0	0	C	0.269	0.391	0.394	-	0.019	0.011
rs35852972	chr01	169533402	F5	A	A	AC	AFRICA	246	0.815	0.185	0	0	C	0.185	0.321	0.301	-	0	0
rs35852972	chr01	169533402	F5	A	A	AC	EUROPE	380	0.692	0.308	0	0	C	0.308	0.447	0.426	-	0.019	0.01
rs35852972	chr01	169533402	F5	A	A	AC	EAST ASIA	286	0.764	0.236	0	0	C	0.236	0.353	0.361	-	0.016	0.008
rs35852972	chr01	169533402	F5	A	A	AC	AMERICA	181	0.644	0.356	0	0	C	0.356	0.425	0.459	-	0.012	0.006
rs724508	chr01	169533845	F5	C	C	GT	Population Set 1	1093	0	0	0.729	0.271	T	0.271	0.39	0.395	-	0.02	0.012
rs724508	chr01	169533845	F5	C	C	GT	AFRICA	246	0	0	0.815	0.185	T	0.185	0.321	0.301	-	0	0
rs724508	chr01	169533845	F5	C	C	GT	EUROPE	380	0	0	0.692	0.308	T	0.308	0.447	0.426	-	0.019	0.01
rs724508	chr01	169533845	F5	C	C	GT	EAST ASIA	286	0	0	0.764	0.236	T	0.236	0.353	0.361	-	0.016	0.008
rs724508	chr01	169533845	F5	C	C	GT	AMERICA	181	0	0	0.635	0.365	T	0.365	0.42	0.463	-	0.009	0.004
rs2236870	chr01	169534514	F5	C	T	GA	Population Set 1	1093	0.269	0	0.731	0	A	0.269	0.391	0.394	-	0.019	0.011
rs2236870	chr01	169534514	F5	C	T	GA	AFRICA	246	0.185	0	0.815	0	A	0.185	0.321	0.301	-	0	0
rs2236870	chr01	169534514	F5	C	T	GA	EUROPE	380	0.308	0	0.692	0	A	0.308	0.447	0.426	-	0.019	0.01
rs2236870	chr01	169534514	F5	C	T	GA	EAST ASIA	286	0.236	0	0.764	0	A	0.236	0.353	0.361	-	0.016	0.008
rs2236870	chr01	169534514	F5	C	T	GA	AMERICA	181	0.356	0	0.644	0	A	0.356	0.425	0.459	-	0.012	0.006
rs2040442	chr01	169534888	F5	A	A	AG	Population Set 1	1093	0.731	0	0.269	0	G	0.269	0.391	0.394	-	0.019	0.011
rs2040442	chr01	169534888	F5	A	A	AG	AFRICA	246	0.815	0	0.185	0	G	0.185	0.321	0.301	-	0	0
rs2040442	chr01	169534888	F5	A	A	AG	EUROPE	380	0.692	0	0.308	0	G	0.308	0.447	0.426	-	0.019	0.01
rs2040442	chr01	169534888	F5	A	A	AG	EAST ASIA	286	0.764	0	0.236	0	G	0.236	0.353	0.361	-	0.016	0.008
rs2040442	chr01	169534888	F5	A	A	AG	AMERICA	181	0.644	0	0.356	0	G	0.356	0.425	0.459	-	0.012	0.006
rs2236869	chr01	169535196	F5	A	A	TG	Population Set 1	1093	0	0	0.271	0.729	G	0.271	0.39	0.395	-	0.02	0.012
rs2236869	chr01	169535196	F5	A	A	TG	AFRICA	246	0	0	0.185	0.815	G	0.185	0.321	0.301	-	0	0
rs2236869	chr01	169535196	F5	A	A	TG	EUROPE	380	0	0	0.308	0.692	G	0.308	0.447	0.426	-	0.019	0.01
rs2236869	chr01	169535196	F5	A	A	TG	EAST ASIA	286	0	0	0.236	0.764	G	0.236	0.353	0.361	-	0.016	0.008
rs2236869	chr01	169535196	F5	A	A	TG	AMERICA	181	0	0	0.365	0.635	G	0.365	0.42	0.463	-	0.009	0.004
rs12402407	chr01	169535633	F5	A	C	AC	Population Set 1	1093	0.731	0.269	0	0	C	0.269	0.391	0.394	-	0.019	0.011
rs12402407	chr01	169535633	F5	A	C	AC	AFRICA	246	0.815	0.185	0	0	C	0.185	0.321	0.301	-	0	0
rs12402407	chr01	169535633	F5	A	C	AC	EUROPE	380	0.692	0.308	0	0	C	0.308	0.447	0.426	-	0.019	0.01
rs12402407	chr01	169535633	F5	A	C	AC	EAST ASIA	286	0.764	0.236	0	0	C	0.236	0.353	0.361	-	0.016	0.008
rs12402407	chr01	169535633	F5	A	C	AC	AMERICA	181	0.644	0.356	0	0	C	0.356	0.425	0.459	-	0.012	0.006
rs12402701	chr01	169535752	F5	T	T	TG	Population Set 1	1093	0	0	0.269	0.731	G	0.269	0.391	0.394	-	0.019	0.011
rs12402701	chr01	169535752	F5	T	T	TG	AFRICA	246	0	0	0.185	0.815	G	0.185	0.321	0.301	-	0	0
rs12402701	chr01	169535752	F5	T	T	TG	EUROPE	380	0	0	0.308	0.692	G	0.308	0.447	0.426	-	0.019	0.01
rs12402701	chr01	169535752	F5	T	T	TG	EAST ASIA	286	0	0	0.236	0.764	G	0.236	0.353	0.361	-	0.016	0.008
rs12402701	chr01	169535752	F5	T	T	TG	AMERICA	181	0	0	0.356	0.644	G	0.356	0.425	0.459	-	0.012	0.006
rs12403625	chr01	169535769	F5	G	G	GA	Population Set 1	1093	0.269	0	0.731	0	A	0.269	0.391	0.394	-	0.019	0.011
rs12403625	chr01	169535769	F5	G	G	GA	AFRICA	246	0.185	0	0.815	0	A	0.185	0.321	0.301	-	0	0
rs12403625	chr01	169535769	F5	G	G	GA	EUROPE	380	0.308	0	0.692	0	A	0.308	0.447	0.426	-	0.019	0.01
rs12403625	chr01	169535769	F5	G	G	GA	EAST ASIA	286	0.236	0	0.764	0	A	0.236	0.353	0.361	-	0.016	0.008
rs12403625	chr01	169535769	F5	G	G	GA	AMERICA	181	0.356	0	0.644	0	A	0.356	0.425	0.459	-	0.012	0.006
rs7542088	chr01	169536240	F5	C	C	CA	Population Set 1	1093	0.269	0.731	0	0	A	0.269	0.391	0.394	-	0.019	0.011
rs7542088	chr01	169536240	F5	C	C	CA	AFRICA	246	0.185	0.815	0	0	A	0.185	0.321	0.301	-	0	0
rs7542088	chr01	169536240	F5	C	C	CA	EUROPE	380	0.308	0.692	0	0	A	0.308	0.447	0.426	-	0.019	0.01
rs7542088	chr01	169536240	F5	C	C	CA	EAST ASIA	286	0.236	0.764	0	0	A	0.236	0.353	0.361	-	0.016	0.008
rs7542088	chr01	169536240	F5	C	C	CA	AMERICA	181	0.356	0.644	0	0	A	0.356	0.425	0.459	-	0.012	0.006
rs7542345	chr01	169536338	F5	G	G	GA	Population Set 1	1093	0.269	0	0.731	0	A	0.269	0.391	0.394	-	0.019	0.011
rs7542345	chr01	169536338	F5	G	G	GA	AFRICA	246	0.185	0	0.815	0	A	0.185	0.321	0.301	-	0	0
rs7542345	chr01	169536338	F5	G	G	GA	EUROPE	380	0.308	0	0.692	0	A	0.308	0.447	0.426	-	0.019	0.01
rs7542345	chr01	169536338	F5	G	G	GA	EAST ASIA	286	0.236	0	0.764	0	A	0.236	0.353	0.361	-	0.016	0.008
rs7542345	chr01	169536338	F5	G	G	GA	AMERICA	181	0.356	0	0.644	0	A	0.356	0.425	0.459	-	0.012	0.006
rs2187954	chr01	169536485	F5	G	G	GC	Population Set 1	1093	0	0.274	0.726	0	C	0.274	0.395	0.397	-	0.014	0.008
rs2187954	chr01	169536485	F5	G	G	GC	AFRICA	246	0	0.209	0.791	0	C	0.209	0.329	0.331	-	0.001	0
rs2187954	chr01	169536485	F5	G	G	GC	EUROPE	380	0	0.305	0.695	0	C	0.305	0.447	0.424	-	0.02	0.011
rs2187954	chr01	169536485	F5	G	G	GC	EAST ASIA	286	0	0.234	0.766	0	C	0.234	0.357	0.359	-	0.015	0.008
rs2187954	chr01	169536485	F5	G	G	GC	AMERICA	181	0	0.356	0.644	0	C	0.356	0.436	0.459	-	0.01	0.005
rs9332546	chr01	169538247	F5	G	A	CT	Population Set 1	1093	0	0.722	0	0.278	T	0.278	0.403	0.402	-	0.012	0.007
rs9332546	chr01	169538247	F5	G	A	CT	AFRICA	246	0	0.776	0	0.224	T	0.224	0.374	0.347	-	0.001	0.001
rs9332546	chr01	169538247	F5	G	A	CT	EUROPE	380	0	0.692	0	0.308	T	0.308	0.447	0.426	-	0.019	0.01
rs9332546	chr01	169538247	F5	G	A	CT	EAST ASIA	286	0	0.764	0	0.236	T	0.236	0.353	0.361	-	0.016	0.008
rs9332546	chr01	169538247	F5	G	A	CT	AMERICA	181	0	0.644	0	0.356	T	0.356	0.425	0.459	-	0.012	0.006
rs2298907	chr01	169538596	F5	G	G	GC	Population Set 1	1093	0	0.731	0.269	0	G	0.269	0.391	0.394	-	0.019	0.011
rs2298907	chr01	169538596	F5	G	G	GC	AFRICA	246	0	0.815	0.185	0	G	0.185	0.321	0.301	-	0	0
rs2298907	chr01	169538596	F5	G	G	GC	EUROPE	380	0	0.692	0.308	0	G	0.308	0.447	0.426	-	0.019	0.01
rs2298907	chr01	169538596	F5	G	G	GC	EAST ASIA	286	0	0.764	0.236	0	G	0.236	0.353	0.361	-	0.016	0.008
rs2298907	chr01	169538596	F5	G	G	GC	AMERICA	181	0	0.644	0.356	0	G	0.356	0.425	0.459	-	0.012	0.006
rs2298905	chr01	169538842	F5	G	A	CT	Population Set 1	1093	0	0.731	0	0.269	T	0.269	0.391	0.394	-	0.019	0.011
rs2298905	chr01	169538842	F5	G	A	CT	AFRICA	246	0	0.815	0	0.185	T	0.185	0.321	0.301	-	0	0
rs2298905	chr01	169538842	F5	G	A	CT	EUROPE	380	0	0.692	0	0.308	T	0.308	0.447	0.426	-	0.019	0.01
rs2298905	chr01	169538842	F5	G	A	CT	EAST ASIA	286	0	0.764	0	0.236	T	0.236	0.353	0.361	-	0.016	0.008
rs2298905	chr01	169538842	F5	G	A	CT	AMERICA	181	0	0.644	0	0.356	T	0.356	0.425	0.459	-	0.012	0.006
rs9332542	chr01	169539283	F5	C	T	GA	Population Set 1	1093	0.269	0	0.731	0	A	0.269	0.391	0.394	-	0.019	0.011
rs9332542	chr01	169539283	F5	C	T	GA	AFRICA	246	0.185	0	0.815	0	A	0.185	0.321	0.301	-	0	0
rs9332542	chr01	169539283	F5	C	T	GA	EUROPE	380	0.308	0	0.692	0	A	0.308	0.447	0.426	-	0.019	0.01
rs9332542	chr01	169539283	F5	C	T	GA	EAST ASIA	286	0.236	0	0.764	0	A	0.236	0.353	0.361	-	0.016	0.008
rs9332542	chr01	169539283	F5	C	T	GA	AMERICA	181	0.356	0	0.644	0	A	0.356	0.425	0.459	-	0.012	0.006
rs9332538	chr01	169539923	F5	G	A	CT	Population Set 1	1093	0	0.731	0	0.269	T	0.269	0.391	0.394	-	0.019	0.011
rs9332538	chr01	169539923	F5	G	A	CT	AFRICA	246	0	0.815	0	0.185	T	0.185	0.321	0.301	-	0	0
rs9332538	chr01	169539923	F5	G	A	CT	EUROPE	380	0	0.692	0	0.308	T	0.308	0.447	0.426	-	0.019	0.01
rs9332538	chr01	169539923	F5	G	A	CT	EAST ASIA	286	0	0.764	0	0.236	T	0.236	0.353	0.361	-	0.016	0.008
rs9332538	chr01	169539923	F5	G	A	CT	AMERICA	181	0	0.644	0	0.356	T	0.356	0.425	0.459	-	0.012	0.006
rs2227245	chr01	169540080	F5	C	C	CT	Population Set 1	1093	0	0.71	0	0.29	T	0.29	0.411	0.411	-	0.017	0.01
rs2227245	chr01	169540080	F5	C	C	CT	AFRICA	246	0	0.815	0	0.185	T	0.185	0.321	0.301	-	0	0
rs2227245	chr01	169540080	F5	C	C	CT	EUROPE	380	0	0.692	0	0.308	T	0.308	0.447	0.426	-	0.019	0.01
rs2227245	chr01	169540080	F5	C	C	CT	EAST ASIA	286	0	0.687	0	0.313	T	0.313	0.43	0.43	-	0.012	0.006
rs2227245	chr01	169540080	F5	C	C	CT	AMERICA	181	0	0.644	0	0.356	T	0.356	0.425	0.459	-	0.012	0.006
rs9332533	chr01	169540592	F5	A	G	TC	Population Set 1	1093	0	0.3	0	0.7	C	0.3	0.403	0.42	-	0.008	0.005
rs9332533	chr01	169540592	F5	A	G	TC	AFRICA	246	0	0.311	0	0.689	C	0.311	0.37	0.429	-	0	0
rs9332533	chr01	169540592	F5	A	G	TC	EUROPE	380	0	0.312	0	0.688	C	0.312	0.445	0.429	-	0.018	0.01
rs9332533	chr01	169540592	F5	A	G	TC	EAST ASIA	286	0	0.236	0	0.764	C	0.236	0.353	0.361	-	0.016	0.008
rs9332533	chr01	169540592	F5	A	G	TC	AMERICA	181	0	0.362	0	0.638	C	0.362	0.436	0.462	-	0.013	0.006
rs9332531	chr01	169540896	F5	T	T	AC	Population Set 1	1093	0.731	0.269	0	0	C	0.269	0.391	0.394	-	0.019	0.011
rs9332531	chr01	169540896	F5	T	T	AC	AFRICA	246	0.815	0.185	0	0	C	0.185	0.321	0.301	-	0	0
rs9332531	chr01	169540896	F5	T	T	AC	EUROPE	380	0.692	0.308	0	0	C	0.308	0.447	0.426	-	0.019	0.01
rs9332531	chr01	169540896	F5	T	T	AC	EAST ASIA	286	0.764	0.236	0	0	C	0.236	0.353	0.361	-	0.016	0.008
rs9332531	chr01	169540896	F5	T	T	AC	AMERICA	181	0.644	0.356	0	0	C	0.356	0.425	0.459	-	0.012	0.006
rs6691048	chr01	169542135	F5	C	T	CT	Population Set 1	1093	0	0.717	0	0.283	T	0.283	0.392	0.406	-	0.01	0.006
rs6691048	chr01	169542135	F5	C	T	CT	AFRICA	246	0	0.758	0	0.242	T	0.242	0.321	0.367	-	0.001	0.001
rs6691048	chr01	169542135	F5	C	T	CT	EUROPE	380	0	0.692	0	0.308	T	0.308	0.447	0.426	-	0.019	0.01
rs6691048	chr01	169542135	F5	C	T	CT	EAST ASIA	286	0	0.764	0	0.236	T	0.236	0.353	0.361	-	0.016	0.008
rs6691048	chr01	169542135	F5	C	T	CT	AMERICA	181	0	0.641	0	0.359	T	0.359	0.431	0.46	-	0.011	0.005
rs12406092	chr01	169543131	F5	G	A	GA	Population Set 1	1093	0.269	0	0.731	0	A	0.269	0.391	0.394	-	0.019	0.011
rs12406092	chr01	169543131	F5	G	A	GA	AFRICA	246	0.185	0	0.815	0	A	0.185	0.321	0.301	-	0	0
rs12406092	chr01	169543131	F5	G	A	GA	EUROPE	380	0.308	0	0.692	0	A	0.308	0.447	0.426	-	0.019	0.01
rs12406092	chr01	169543131	F5	G	A	GA	EAST ASIA	286	0.236	0	0.764	0	A	0.236	0.353	0.361	-	0.016	0.008
rs12406092	chr01	169543131	F5	G	A	GA	AMERICA	181	0.356	0	0.644	0	A	0.356	0.425	0.459	-	0.012	0.006
rs12567645	chr01	169544234	F5	C	A	CA	Population Set 1	1093	0.283	0.717	0	0	A	0.283	0.392	0.406	-	0.01	0.006
rs12567645	chr01	169544234	F5	C	A	CA	AFRICA	246	0.242	0.758	0	0	A	0.242	0.321	0.367	-	0.001	0.001
rs12567645	chr01	169544234	F5	C	A	CA	EUROPE	380	0.308	0.692	0	0	A	0.308	0.447	0.426	-	0.019	0.01
rs12567645	chr01	169544234	F5	C	A	CA	EAST ASIA	286	0.236	0.764	0	0	A	0.236	0.353	0.361	-	0.016	0.008
rs12567645	chr01	169544234	F5	C	A	CA	AMERICA	181	0.359	0.641	0	0	A	0.359	0.431	0.46	-	0.011	0.005
rs35902866	chr01	169544387	F5	C	T	CT	Population Set 1	1093	0	0.658	0	0.342	T	0.342	0.438	0.45	-	0.021	0.011
rs35902866	chr01	169544387	F5	C	T	CT	AFRICA	246	0	0.685	0	0.315	T	0.315	0.378	0.432	-	0	0
rs35902866	chr01	169544387	F5	C	T	CT	EUROPE	380	0	0.604	0	0.396	T	0.396	0.529	0.478	-	0.006	0.008
rs35902866	chr01	169544387	F5	C	T	CT	EAST ASIA	286	0	0.757	0	0.243	T	0.243	0.36	0.368	-	0.017	0.008
rs35902866	chr01	169544387	F5	C	T	CT	AMERICA	181	0	0.58	0	0.42	T	0.42	0.453	0.487	-	0.009	0.005
rs4656692	chr01	169544952	F5	A	G	AG	Population Set 1	1093	0.717	0	0.283	0	G	0.283	0.392	0.406	-	0.01	0.006
rs4656692	chr01	169544952	F5	A	G	AG	AFRICA	246	0.758	0	0.242	0	G	0.242	0.321	0.367	-	0.001	0.001
rs4656692	chr01	169544952	F5	A	G	AG	EUROPE	380	0.692	0	0.308	0	G	0.308	0.447	0.426	-	0.019	0.01
rs4656692	chr01	169544952	F5	A	G	AG	EAST ASIA	286	0.764	0	0.236	0	G	0.236	0.353	0.361	-	0.016	0.008
rs4656692	chr01	169544952	F5	A	G	AG	AMERICA	181	0.641	0	0.359	0	G	0.359	0.431	0.46	-	0.011	0.005
rs4656695	chr01	169545128	F5	G	G	GT	Population Set 1	1093	0	0	0.731	0.269	T	0.269	0.391	0.394	-	0.019	0.011
rs4656695	chr01	169545128	F5	G	G	GT	AFRICA	246	0	0	0.815	0.185	T	0.185	0.321	0.301	-	0	0
rs4656695	chr01	169545128	F5	G	G	GT	EUROPE	380	0	0	0.692	0.308	T	0.308	0.447	0.426	-	0.019	0.01
rs4656695	chr01	169545128	F5	G	G	GT	EAST ASIA	286	0	0	0.764	0.236	T	0.236	0.353	0.361	-	0.016	0.008
rs4656695	chr01	169545128	F5	G	G	GT	AMERICA	181	0	0	0.644	0.356	T	0.356	0.425	0.459	-	0.012	0.006
rs6666046	chr01	169545422	F5	T	A	TA	Population Set 1	1093	0.3	0	0	0.7	A	0.3	0.403	0.42	-	0.008	0.005
rs6666046	chr01	169545422	F5	T	A	TA	AFRICA	246	0.311	0	0	0.689	A	0.311	0.37	0.429	-	0	0
rs6666046	chr01	169545422	F5	T	A	TA	EUROPE	380	0.312	0	0	0.688	A	0.312	0.445	0.429	-	0.018	0.01
rs6666046	chr01	169545422	F5	T	A	TA	EAST ASIA	286	0.236	0	0	0.764	A	0.236	0.353	0.361	-	0.016	0.008
rs6666046	chr01	169545422	F5	T	A	TA	AMERICA	181	0.362	0	0	0.638	A	0.362	0.436	0.462	-	0.013	0.006
rs12755775	chr01	169547717	F5	G	G	GA	Population Set 1	1093	0.06	0	0.94	0	A	0.06	0.104	0.113	-	0.036	0.025
rs12755775	chr01	169547717	F5	G	G	GA	AFRICA	246	0.03	0	0.97	0	A	0.03	0.053	0.059	-	0.022	0.011
rs12755775	chr01	169547717	F5	G	G	GA	EUROPE	380	0.108	0	0.892	0	A	0.108	0.195	0.193	-	0.011	0.014
rs12755775	chr01	169547717	F5	G	G	GA	EAST ASIA	286	0	0	1	0	A	0	0	0	-	0	0
rs12755775	chr01	169547717	F5	G	G	GA	AMERICA	181	0.097	0	0.903	0	A	0.097	0.149	0.175	-	0.012	0.006
rs10489185	chr01	169548892	F5	G	T	CA	Population Set 1	1093	0.333	0.667	0	0	A	0.333	0.435	0.444	-	0.023	0.012
rs10489185	chr01	169548892	F5	G	T	CA	AFRICA	246	0.285	0.715	0	0	A	0.285	0.366	0.407	-	0.001	0
rs10489185	chr01	169548892	F5	G	T	CA	EUROPE	380	0.392	0.608	0	0	A	0.392	0.532	0.477	-	0.007	0.009
rs10489185	chr01	169548892	F5	G	T	CA	EAST ASIA	286	0.243	0.757	0	0	A	0.243	0.36	0.368	-	0.017	0.008
rs10489185	chr01	169548892	F5	G	T	CA	AMERICA	181	0.417	0.583	0	0	A	0.417	0.448	0.486	-	0.008	0.004
rs35029375	chr01	227054200	-	A	A	AG	Population Set 1	1093	0.842	0	0.158	0	G	0.158	0.259	0.266	-	0.008	0.003
rs35029375	chr01	227054200	-	A	A	AG	AFRICA	246	0.876	0	0.124	0	G	0.124	0.224	0.217	-	0	0
rs35029375	chr01	227054200	-	A	A	AG	EUROPE	380	0.799	0	0.201	0	G	0.201	0.318	0.322	-	0.021	0.011
rs35029375	chr01	227054200	-	A	A	AG	EAST ASIA	286	0.858	0	0.142	0	G	0.142	0.234	0.243	-	0.026	0.012
rs35029375	chr01	227054200	-	A	A	AG	AMERICA	181	0.862	0	0.138	0	G	0.138	0.221	0.238	-	0.006	0.003
rs111297484	chr01	227058440	PSEN2	T	G	TG	Population Set 1	1093	0	0	0.145	0.855	G	0.145	0.25	0.248	-	0.011	0.004
rs111297484	chr01	227058440	PSEN2	T	G	TG	AFRICA	246	0	0	0.118	0.882	G	0.118	0.22	0.208	-	0.002	0.001
rs111297484	chr01	227058440	PSEN2	T	G	TG	EUROPE	380	0	0	0.195	0.805	G	0.195	0.326	0.314	-	0.02	0.01
rs111297484	chr01	227058440	PSEN2	T	G	TG	EAST ASIA	286	0	0	0.11	0.89	G	0.11	0.199	0.196	-	0.016	0.008
rs111297484	chr01	227058440	PSEN2	T	G	TG	AMERICA	181	0	0	0.133	0.867	G	0.133	0.21	0.23	-	0.008	0.004
rs11588886	chr01	227061485	PSEN2	A	A	AG	Population Set 1	1093	0.846	0	0.154	0	G	0.154	0.249	0.26	-	0.009	0.004
rs11588886	chr01	227061485	PSEN2	A	A	AG	AFRICA	246	0.886	0	0.114	0	G	0.114	0.195	0.202	-	0	0
rs11588886	chr01	227061485	PSEN2	A	A	AG	EUROPE	380	0.799	0	0.201	0	G	0.201	0.318	0.322	-	0.023	0.012
rs11588886	chr01	227061485	PSEN2	A	A	AG	EAST ASIA	286	0.864	0	0.136	0	G	0.136	0.224	0.236	-	0.03	0.015
rs11588886	chr01	227061485	PSEN2	A	A	AG	AMERICA	181	0.865	0	0.135	0	G	0.135	0.215	0.234	-	0.001	0.001
rs35519961	chr01	227071766	PSEN2	T	T	TC	Population Set 1	1093	0	0.169	0	0.831	C	0.169	0.273	0.281	-	0.005	0.002
rs35519961	chr01	227071766	PSEN2	T	T	TC	AFRICA	246	0	0.177	0	0.823	C	0.177	0.297	0.291	-	0.001	0.001
rs35519961	chr01	227071766	PSEN2	T	T	TC	EUROPE	380	0	0.201	0	0.799	C	0.201	0.318	0.322	-	0.023	0.012
rs35519961	chr01	227071766	PSEN2	T	T	TC	EAST ASIA	286	0	0.136	0	0.864	C	0.136	0.224	0.236	-	0.03	0.015
rs35519961	chr01	227071766	PSEN2	T	T	TC	AMERICA	181	0	0.144	0	0.856	C	0.144	0.221	0.246	-	0.002	0.001
rs12747261	chr01	227072001	PSEN2	C	C	CT	Population Set 1	1093	0	0.83	0	0.17	T	0.17	0.274	0.282	-	0.005	0.003
rs12747261	chr01	227072001	PSEN2	C	C	CT	AFRICA	246	0	0.823	0	0.177	T	0.177	0.297	0.291	-	0.001	0.001
rs12747261	chr01	227072001	PSEN2	C	C	CT	EUROPE	380	0	0.797	0	0.203	T	0.203	0.321	0.323	-	0.022	0.01
rs12747261	chr01	227072001	PSEN2	C	C	CT	EAST ASIA	286	0	0.864	0	0.136	T	0.136	0.224	0.236	-	0.03	0.015
rs12747261	chr01	227072001	PSEN2	C	C	CT	AMERICA	181	0	0.856	0	0.144	T	0.144	0.221	0.246	-	0.002	0.001
rs3213436	chr01	227081305	PSEN2	A	A	AG	Population Set 1	1093	0.836	0	0.164	0	G	0.164	0.263	0.274	-	0.005	0.003
rs3213436	chr01	227081305	PSEN2	A	A	AG	AFRICA	246	0.841	0	0.159	0	G	0.159	0.26	0.267	-	0.001	0.001
rs3213436	chr01	227081305	PSEN2	A	A	AG	EUROPE	380	0.799	0	0.201	0	G	0.201	0.318	0.322	-	0.023	0.012
rs3213436	chr01	227081305	PSEN2	A	A	AG	EAST ASIA	286	0.864	0	0.136	0	G	0.136	0.224	0.236	-	0.03	0.015
rs3213436	chr01	227081305	PSEN2	A	A	AG	AMERICA	181	0.865	0	0.135	0	G	0.135	0.215	0.234	-	0.003	0.001
rs3829979	chr01	227082105	PSEN2	G	G	GC	Population Set 1	1093	0	0.167	0.833	0	C	0.167	0.271	0.279	-	0.005	0.002
rs3829979	chr01	227082105	PSEN2	G	G	GC	AFRICA	246	0	0.171	0.829	0	C	0.171	0.285	0.283	-	0.002	0.001
rs3829979	chr01	227082105	PSEN2	G	G	GC	EUROPE	380	0	0.201	0.799	0	C	0.201	0.318	0.322	-	0.023	0.012
rs3829979	chr01	227082105	PSEN2	G	G	GC	EAST ASIA	286	0	0.136	0.864	0	C	0.136	0.224	0.236	-	0.03	0.015
rs3829979	chr01	227082105	PSEN2	G	G	GC	AMERICA	181	0	0.141	0.859	0	C	0.141	0.227	0.242	-	0.004	0.002
rs111465954	chr10	95073487	MYOF	G	G	GA	Population Set 1	1093	0.03	0	0.97	0	A	0.03	0.05	0.058	-	0.015	0.009
rs111465954	chr10	95073487	MYOF	G	G	GA	AFRICA	246	0.004	0	0.996	0	A	0.004	0.008	0.008	-	0.012	0.006
rs111465954	chr10	95073487	MYOF	G	G	GA	EUROPE	380	0.029	0	0.971	0	A	0.029	0.058	0.056	-	0.009	0.011
rs111465954	chr10	95073487	MYOF	G	G	GA	EAST ASIA	286	0.061	0	0.939	0	A	0.061	0.087	0.115	-	0.033	0.016
rs111465954	chr10	95073487	MYOF	G	G	GA	AMERICA	181	0.017	0	0.983	0	A	0.017	0.033	0.033	-	0	0
rs11594445	chr10	95083039	MYOF	C	C	CT	Population Set 1	1093	0	0.95	0	0.05	T	0.05	0.093	0.096	-	0.012	0.007
rs11594445	chr10	95083039	MYOF	C	C	CT	AFRICA	246	0	0.99	0	0.01	T	0.01	0.02	0.02	-	0.002	0.001
rs11594445	chr10	95083039	MYOF	C	C	CT	EUROPE	380	0	0.937	0	0.063	T	0.063	0.111	0.118	-	0.011	0.014
rs11594445	chr10	95083039	MYOF	C	C	CT	EAST ASIA	286	0	0.93	0	0.07	T	0.07	0.133	0.13	-	0.005	0.003
rs11594445	chr10	95083039	MYOF	C	C	CT	AMERICA	181	0	0.953	0	0.047	T	0.047	0.094	0.09	-	0.009	0.005
rs2298160	chr10	95093478	MYOF	G	G	CA	Population Set 1	1093	0.068	0.932	0	0	A	0.068	0.118	0.127	-	0.022	0.017
rs2298160	chr10	95093478	MYOF	G	G	CA	AFRICA	246	0.004	0.996	0	0	A	0.004	0.008	0.008	-	0.012	0.006
rs2298160	chr10	95093478	MYOF	G	G	CA	EUROPE	380	0.07	0.93	0	0	A	0.07	0.124	0.13	-	0.036	0.039
rs2298160	chr10	95093478	MYOF	G	G	CA	EAST ASIA	286	0.101	0.899	0	0	A	0.101	0.175	0.182	-	0.009	0.005
rs2298160	chr10	95093478	MYOF	G	G	CA	AMERICA	181	0.099	0.901	0	0	A	0.099	0.166	0.179	-	0.015	0.007
rs34497165	chr10	95186158	MYOF	G	G	GA	Population Set 1	1093	0.117	0	0.883	0	A	0.117	0.205	0.207	-	0.019	0.01
rs34497165	chr10	95186158	MYOF	G	G	GA	AFRICA	246	0.063	0	0.937	0	A	0.063	0.126	0.118	-	0.005	0.003
rs34497165	chr10	95186158	MYOF	G	G	GA	EUROPE	380	0.163	0	0.837	0	A	0.163	0.263	0.273	-	0.008	0.005
rs34497165	chr10	95186158	MYOF	G	G	GA	EAST ASIA	286	0.079	0	0.921	0	A	0.079	0.129	0.145	-	0.015	0.008
rs34497165	chr10	95186158	MYOF	G	G	GA	AMERICA	181	0.155	0	0.845	0	A	0.155	0.309	0.262	-	0.001	0
rs113538230	chr10	95186768	MYOF	C	C	CT	Population Set 1	1093	0	0.883	0	0.117	T	0.117	0.205	0.207	-	0.019	0.01
rs113538230	chr10	95186768	MYOF	C	C	CT	AFRICA	246	0	0.937	0	0.063	T	0.063	0.126	0.118	-	0.005	0.003
rs113538230	chr10	95186768	MYOF	C	C	CT	EUROPE	380	0	0.837	0	0.163	T	0.163	0.263	0.273	-	0.008	0.005
rs113538230	chr10	95186768	MYOF	C	C	CT	EAST ASIA	286	0	0.921	0	0.079	T	0.079	0.129	0.145	-	0.015	0.008
rs113538230	chr10	95186768	MYOF	C	C	CT	AMERICA	181	0	0.845	0	0.155	T	0.155	0.309	0.262	-	0.001	0
rs112815817	chr10	95186771	MYOF	A	G	AG	Population Set 1	1093	0.883	0	0.117	0	G	0.117	0.205	0.207	-	0.019	0.01
rs112815817	chr10	95186771	MYOF	A	G	AG	AFRICA	246	0.937	0	0.063	0	G	0.063	0.126	0.118	-	0.005	0.003
rs112815817	chr10	95186771	MYOF	A	G	AG	EUROPE	380	0.837	0	0.163	0	G	0.163	0.263	0.273	-	0.008	0.005
rs112815817	chr10	95186771	MYOF	A	G	AG	EAST ASIA	286	0.921	0	0.079	0	G	0.079	0.129	0.145	-	0.015	0.008
rs112815817	chr10	95186771	MYOF	A	G	AG	AMERICA	181	0.845	0	0.155	0	G	0.155	0.309	0.262	-	0.001	0
rs111734152	chr10	95186874	MYOF	A	A	AG	Population Set 1	1093	0.883	0	0.117	0	G	0.117	0.205	0.207	-	0.019	0.01
rs111734152	chr10	95186874	MYOF	A	A	AG	AFRICA	246	0.937	0	0.063	0	G	0.063	0.126	0.118	-	0.005	0.003
rs111734152	chr10	95186874	MYOF	A	A	AG	EUROPE	380	0.837	0	0.163	0	G	0.163	0.263	0.273	-	0.008	0.005
rs111734152	chr10	95186874	MYOF	A	A	AG	EAST ASIA	286	0.921	0	0.079	0	G	0.079	0.129	0.145	-	0.015	0.008
rs111734152	chr10	95186874	MYOF	A	A	AG	AMERICA	181	0.845	0	0.155	0	G	0.155	0.309	0.262	-	0.001	0
rs17481041	chr10	95187454	MYOF	G	A	GA	Population Set 1	1093	0.117	0	0.883	0	A	0.117	0.205	0.207	-	0.019	0.01
rs17481041	chr10	95187454	MYOF	G	A	GA	AFRICA	246	0.063	0	0.937	0	A	0.063	0.126	0.118	-	0.005	0.003
rs17481041	chr10	95187454	MYOF	G	A	GA	EUROPE	380	0.163	0	0.837	0	A	0.163	0.263	0.273	-	0.008	0.005
rs17481041	chr10	95187454	MYOF	G	A	GA	EAST ASIA	286	0.079	0	0.921	0	A	0.079	0.129	0.145	-	0.015	0.008
rs17481041	chr10	95187454	MYOF	G	A	GA	AMERICA	181	0.155	0	0.845	0	A	0.155	0.309	0.262	-	0.001	0
rs112727419	chr10	95188040	MYOF	G	G	GA	Population Set 1	1093	0.118	0	0.882	0	A	0.118	0.206	0.207	-	0.019	0.01
rs112727419	chr10	95188040	MYOF	G	G	GA	AFRICA	246	0.063	0	0.937	0	A	0.063	0.126	0.118	-	0.005	0.003
rs112727419	chr10	95188040	MYOF	G	G	GA	EUROPE	380	0.164	0	0.836	0	A	0.164	0.266	0.275	-	0.007	0.004
rs112727419	chr10	95188040	MYOF	G	G	GA	EAST ASIA	286	0.079	0	0.921	0	A	0.079	0.129	0.145	-	0.015	0.008
rs112727419	chr10	95188040	MYOF	G	G	GA	AMERICA	181	0.155	0	0.845	0	A	0.155	0.309	0.262	-	0.001	0
rs17108672	chr10	95188548	MYOF	G	G	GA	Population Set 1	1093	0.118	0	0.882	0	A	0.118	0.206	0.207	-	0.019	0.01
rs17108672	chr10	95188548	MYOF	G	G	GA	AFRICA	246	0.063	0	0.937	0	A	0.063	0.126	0.118	-	0.005	0.003
rs17108672	chr10	95188548	MYOF	G	G	GA	EUROPE	380	0.164	0	0.836	0	A	0.164	0.266	0.275	-	0.007	0.004
rs17108672	chr10	95188548	MYOF	G	G	GA	EAST ASIA	286	0.079	0	0.921	0	A	0.079	0.129	0.145	-	0.015	0.008
rs17108672	chr10	95188548	MYOF	G	G	GA	AMERICA	181	0.155	0	0.845	0	A	0.155	0.309	0.262	-	0.001	0
rs7897910	chr10	95189118	MYOF	T	T	TG	Population Set 1	1093	0	0	0.118	0.882	G	0.118	0.206	0.207	-	0.019	0.01
rs7897910	chr10	95189118	MYOF	T	T	TG	AFRICA	246	0	0	0.063	0.937	G	0.063	0.126	0.118	-	0.005	0.003
rs7897910	chr10	95189118	MYOF	T	T	TG	EUROPE	380	0	0	0.164	0.836	G	0.164	0.266	0.275	-	0.007	0.004
rs7897910	chr10	95189118	MYOF	T	T	TG	EAST ASIA	286	0	0	0.079	0.921	G	0.079	0.129	0.145	-	0.015	0.008
rs7897910	chr10	95189118	MYOF	T	T	TG	AMERICA	181	0	0	0.155	0.845	G	0.155	0.309	0.262	-	0.001	0
rs75219480	chr10	95189221	MYOF	A	A	AG	Population Set 1	1093	0.882	0	0.118	0	G	0.118	0.206	0.207	-	0.019	0.01
rs75219480	chr10	95189221	MYOF	A	A	AG	AFRICA	246	0.937	0	0.063	0	G	0.063	0.126	0.118	-	0.005	0.003
rs75219480	chr10	95189221	MYOF	A	A	AG	EUROPE	380	0.836	0	0.164	0	G	0.164	0.266	0.275	-	0.007	0.004
rs75219480	chr10	95189221	MYOF	A	A	AG	EAST ASIA	286	0.921	0	0.079	0	G	0.079	0.129	0.145	-	0.015	0.008
rs75219480	chr10	95189221	MYOF	A	A	AG	AMERICA	181	0.845	0	0.155	0	G	0.155	0.309	0.262	-	0.001	0
rs78156290	chr10	95189248	MYOF	A	A	AT	Population Set 1	1093	0.882	0	0	0.118	T	0.118	0.206	0.207	-	0.019	0.01
rs78156290	chr10	95189248	MYOF	A	A	AT	AFRICA	246	0.937	0	0	0.063	T	0.063	0.126	0.118	-	0.005	0.003
rs78156290	chr10	95189248	MYOF	A	A	AT	EUROPE	380	0.836	0	0	0.164	T	0.164	0.266	0.275	-	0.007	0.004
rs78156290	chr10	95189248	MYOF	A	A	AT	EAST ASIA	286	0.921	0	0	0.079	T	0.079	0.129	0.145	-	0.015	0.008
rs78156290	chr10	95189248	MYOF	A	A	AT	AMERICA	181	0.845	0	0	0.155	T	0.155	0.309	0.262	-	0.001	0
rs17481171	chr10	95189488	MYOF	G	G	GT	Population Set 1	1093	0	0	0.882	0.118	T	0.118	0.206	0.207	-	0.019	0.01
rs17481171	chr10	95189488	MYOF	G	G	GT	AFRICA	246	0	0	0.937	0.063	T	0.063	0.126	0.118	-	0.005	0.003
rs17481171	chr10	95189488	MYOF	G	G	GT	EUROPE	380	0	0	0.836	0.164	T	0.164	0.266	0.275	-	0.007	0.004
rs17481171	chr10	95189488	MYOF	G	G	GT	EAST ASIA	286	0	0	0.921	0.079	T	0.079	0.129	0.145	-	0.015	0.008
rs17481171	chr10	95189488	MYOF	G	G	GT	AMERICA	181	0	0	0.845	0.155	T	0.155	0.309	0.262	-	0.001	0
rs57131186	chr10	95189563	MYOF	A	A	AG	Population Set 1	1093	0.841	0	0.159	0	G	0.159	0.271	0.268	-	0.021	0.012
rs57131186	chr10	95189563	MYOF	A	A	AG	AFRICA	246	0.768	0	0.232	0	G	0.232	0.39	0.356	-	0.002	0.001
rs57131186	chr10	95189563	MYOF	A	A	AG	EUROPE	380	0.83	0	0.17	0	G	0.17	0.271	0.282	-	0.009	0.005
rs57131186	chr10	95189563	MYOF	A	A	AG	EAST ASIA	286	0.921	0	0.079	0	G	0.079	0.129	0.145	-	0.015	0.008
rs57131186	chr10	95189563	MYOF	A	A	AG	AMERICA	181	0.834	0	0.166	0	G	0.166	0.331	0.277	-	0.001	0.001
rs112083226	chr10	95190050	MYOF	A	A	AC	Population Set 1	1093	0.882	0.118	0	0	C	0.118	0.206	0.207	-	0.019	0.01
rs112083226	chr10	95190050	MYOF	A	A	AC	AFRICA	246	0.937	0.063	0	0	C	0.063	0.126	0.118	-	0.005	0.003
rs112083226	chr10	95190050	MYOF	A	A	AC	EUROPE	380	0.836	0.164	0	0	C	0.164	0.266	0.275	-	0.007	0.004
rs112083226	chr10	95190050	MYOF	A	A	AC	EAST ASIA	286	0.921	0.079	0	0	C	0.079	0.129	0.145	-	0.015	0.008
rs112083226	chr10	95190050	MYOF	A	A	AC	AMERICA	181	0.845	0.155	0	0	C	0.155	0.309	0.262	-	0.001	0
rs11594717	chr10	95190654	MYOF	A	A	AG	Population Set 1	1093	0.883	0	0.117	0	G	0.117	0.205	0.207	-	0.019	0.01
rs11594717	chr10	95190654	MYOF	A	A	AG	AFRICA	246	0.937	0	0.063	0	G	0.063	0.126	0.118	-	0.005	0.003
rs11594717	chr10	95190654	MYOF	A	A	AG	EUROPE	380	0.836	0	0.164	0	G	0.164	0.266	0.275	-	0.007	0.004
rs11594717	chr10	95190654	MYOF	A	A	AG	EAST ASIA	286	0.921	0	0.079	0	G	0.079	0.129	0.145	-	0.015	0.008
rs11594717	chr10	95190654	MYOF	A	A	AG	AMERICA	181	0.848	0	0.152	0	G	0.152	0.304	0.258	-	0	0
rs11599266	chr10	95190691	MYOF	G	A	GA	Population Set 1	1093	0.118	0	0.882	0	A	0.118	0.206	0.207	-	0.019	0.01
rs11599266	chr10	95190691	MYOF	G	A	GA	AFRICA	246	0.063	0	0.937	0	A	0.063	0.126	0.118	-	0.005	0.003
rs11599266	chr10	95190691	MYOF	G	A	GA	EUROPE	380	0.164	0	0.836	0	A	0.164	0.266	0.275	-	0.007	0.004
rs11599266	chr10	95190691	MYOF	G	A	GA	EAST ASIA	286	0.079	0	0.921	0	A	0.079	0.129	0.145	-	0.015	0.008
rs11599266	chr10	95190691	MYOF	G	A	GA	AMERICA	181	0.155	0	0.845	0	A	0.155	0.309	0.262	-	0.001	0
rs17481297	chr10	95192573	MYOF	T	T	TG	Population Set 1	1093	0	0	0.117	0.883	G	0.117	0.204	0.206	-	0.019	0.01
rs17481297	chr10	95192573	MYOF	T	T	TG	AFRICA	246	0	0	0.061	0.939	G	0.061	0.122	0.115	-	0.005	0.003
rs17481297	chr10	95192573	MYOF	T	T	TG	EUROPE	380	0	0	0.163	0.837	G	0.163	0.263	0.273	-	0.008	0.005
rs17481297	chr10	95192573	MYOF	T	T	TG	EAST ASIA	286	0	0	0.079	0.921	G	0.079	0.129	0.145	-	0.015	0.008
rs17481297	chr10	95192573	MYOF	T	T	TG	AMERICA	181	0	0	0.155	0.845	G	0.155	0.309	0.262	-	0.001	0
rs116578947	chr10	95192973	MYOF	G	G	GA	Population Set 1	1093	0.118	0	0.882	0	A	0.118	0.206	0.207	-	0.019	0.01
rs116578947	chr10	95192973	MYOF	G	G	GA	AFRICA	246	0.063	0	0.937	0	A	0.063	0.126	0.118	-	0.006	0.003
rs116578947	chr10	95192973	MYOF	G	G	GA	EUROPE	380	0.163	0	0.837	0	A	0.163	0.263	0.273	-	0.008	0.005
rs116578947	chr10	95192973	MYOF	G	G	GA	EAST ASIA	286	0.08	0	0.92	0	A	0.08	0.133	0.148	-	0.013	0.007
rs116578947	chr10	95192973	MYOF	G	G	GA	AMERICA	181	0.155	0	0.845	0	A	0.155	0.309	0.262	-	0.001	0
rs11187425	chr10	95193790	MYOF	C	T	CT	Population Set 1	1093	0	0.825	0	0.175	T	0.175	0.292	0.289	-	0.031	0.017
rs11187425	chr10	95193790	MYOF	C	T	CT	AFRICA	246	0	0.742	0	0.258	T	0.258	0.394	0.383	-	0.001	0.001
rs11187425	chr10	95193790	MYOF	C	T	CT	EUROPE	380	0	0.803	0	0.197	T	0.197	0.316	0.317	-	0.004	0.005
rs11187425	chr10	95193790	MYOF	C	T	CT	EAST ASIA	286	0	0.927	0	0.073	T	0.073	0.133	0.136	-	0.016	0.007
rs11187425	chr10	95193790	MYOF	C	T	CT	AMERICA	181	0	0.823	0	0.177	T	0.177	0.354	0.291	-	0.002	0.001
rs11591422	chr10	95193902	MYOF	T	T	TC	Population Set 1	1093	0	0.128	0	0.872	C	0.128	0.227	0.223	-	0.03	0.015
rs11591422	chr10	95193902	MYOF	T	T	TC	AFRICA	246	0	0.063	0	0.937	C	0.063	0.126	0.118	-	0.004	0.002
rs11591422	chr10	95193902	MYOF	T	T	TC	EUROPE	380	0	0.192	0	0.808	C	0.192	0.311	0.31	-	0.003	0.005
rs11591422	chr10	95193902	MYOF	T	T	TC	EAST ASIA	286	0	0.075	0	0.925	C	0.075	0.136	0.139	-	0.018	0.008
rs11591422	chr10	95193902	MYOF	T	T	TC	AMERICA	181	0	0.166	0	0.834	C	0.166	0.331	0.277	-	0.001	0.001
rs11593432	chr10	95193954	MYOF	A	G	AG	Population Set 1	1093	0.872	0	0.128	0	G	0.128	0.226	0.223	-	0.031	0.015
rs11593432	chr10	95193954	MYOF	A	G	AG	AFRICA	246	0.937	0	0.063	0	G	0.063	0.126	0.118	-	0.004	0.002
rs11593432	chr10	95193954	MYOF	A	G	AG	EUROPE	380	0.808	0	0.192	0	G	0.192	0.311	0.31	-	0.003	0.005
rs11593432	chr10	95193954	MYOF	A	G	AG	EAST ASIA	286	0.927	0	0.073	0	G	0.073	0.133	0.136	-	0.016	0.007
rs11593432	chr10	95193954	MYOF	A	G	AG	AMERICA	181	0.834	0	0.166	0	G	0.166	0.331	0.277	-	0.001	0.001
rs7087720	chr10	95194377	MYOF	A	G	AG	Population Set 1	1093	0.826	0	0.174	0	G	0.174	0.29	0.288	-	0.031	0.017
rs7087720	chr10	95194377	MYOF	A	G	AG	AFRICA	246	0.742	0	0.258	0	G	0.258	0.394	0.383	-	0.001	0.001
rs7087720	chr10	95194377	MYOF	A	G	AG	EUROPE	380	0.804	0	0.196	0	G	0.196	0.313	0.315	-	0.004	0.005
rs7087720	chr10	95194377	MYOF	A	G	AG	EAST ASIA	286	0.927	0	0.073	0	G	0.073	0.133	0.136	-	0.016	0.007
rs7087720	chr10	95194377	MYOF	A	G	AG	AMERICA	181	0.826	0	0.174	0	G	0.174	0.348	0.287	-	0.001	0.001
rs7091625	chr10	95194711	MYOF	C	C	CT	Population Set 1	1093	0	0.873	0	0.127	T	0.127	0.224	0.221	-	0.03	0.015
rs7091625	chr10	95194711	MYOF	C	C	CT	AFRICA	246	0	0.937	0	0.063	T	0.063	0.126	0.118	-	0.004	0.002
rs7091625	chr10	95194711	MYOF	C	C	CT	EUROPE	380	0	0.809	0	0.191	T	0.191	0.308	0.309	-	0.004	0.005
rs7091625	chr10	95194711	MYOF	C	C	CT	EAST ASIA	286	0	0.927	0	0.073	T	0.073	0.133	0.136	-	0.016	0.007
rs7091625	chr10	95194711	MYOF	C	C	CT	AMERICA	181	0	0.837	0	0.163	T	0.163	0.326	0.273	-	0.001	0
rs7075880	chr10	95194938	MYOF	T	C	TC	Population Set 1	1093	0	0.127	0	0.873	C	0.127	0.224	0.221	-	0.03	0.015
rs7075880	chr10	95194938	MYOF	T	C	TC	AFRICA	246	0	0.063	0	0.937	C	0.063	0.126	0.118	-	0.004	0.002
rs7075880	chr10	95194938	MYOF	T	C	TC	EUROPE	380	0	0.191	0	0.809	C	0.191	0.308	0.309	-	0.004	0.005
rs7075880	chr10	95194938	MYOF	T	C	TC	EAST ASIA	286	0	0.073	0	0.927	C	0.073	0.133	0.136	-	0.016	0.007
rs7075880	chr10	95194938	MYOF	T	C	TC	AMERICA	181	0	0.163	0	0.837	C	0.163	0.326	0.273	-	0.001	0
rs76793587	chr10	95196212	MYOF	A	A	AT	Population Set 1	1093	0.873	0	0	0.127	T	0.127	0.224	0.221	-	0.03	0.015
rs76793587	chr10	95196212	MYOF	A	A	AT	AFRICA	246	0.937	0	0	0.063	T	0.063	0.126	0.118	-	0.004	0.002
rs76793587	chr10	95196212	MYOF	A	A	AT	EUROPE	380	0.809	0	0	0.191	T	0.191	0.308	0.309	-	0.004	0.005
rs76793587	chr10	95196212	MYOF	A	A	AT	EAST ASIA	286	0.927	0	0	0.073	T	0.073	0.133	0.136	-	0.016	0.007
rs76793587	chr10	95196212	MYOF	A	A	AT	AMERICA	181	0.837	0	0	0.163	T	0.163	0.326	0.273	-	0.001	0
rs7909892	chr10	95197061	MYOF	T	T	TC	Population Set 1	1093	0	0.127	0	0.873	C	0.127	0.224	0.221	-	0.03	0.015
rs7909892	chr10	95197061	MYOF	T	T	TC	AFRICA	246	0	0.063	0	0.937	C	0.063	0.126	0.118	-	0.004	0.002
rs7909892	chr10	95197061	MYOF	T	T	TC	EUROPE	380	0	0.191	0	0.809	C	0.191	0.308	0.309	-	0.004	0.005
rs7909892	chr10	95197061	MYOF	T	T	TC	EAST ASIA	286	0	0.073	0	0.927	C	0.073	0.133	0.136	-	0.016	0.007
rs7909892	chr10	95197061	MYOF	T	T	TC	AMERICA	181	0	0.163	0	0.837	C	0.163	0.326	0.273	-	0.001	0
rs72819020	chr10	95197609	MYOF	C	A	CA	Population Set 1	1093	0.127	0.873	0	0	A	0.127	0.224	0.221	-	0.03	0.015
rs72819020	chr10	95197609	MYOF	C	A	CA	AFRICA	246	0.063	0.937	0	0	A	0.063	0.126	0.118	-	0.004	0.002
rs72819020	chr10	95197609	MYOF	C	A	CA	EUROPE	380	0.191	0.809	0	0	A	0.191	0.308	0.309	-	0.004	0.005
rs72819020	chr10	95197609	MYOF	C	A	CA	EAST ASIA	286	0.073	0.927	0	0	A	0.073	0.133	0.136	-	0.016	0.007
rs72819020	chr10	95197609	MYOF	C	A	CA	AMERICA	181	0.163	0.837	0	0	A	0.163	0.326	0.273	-	0.001	0
rs79024937	chr10	95198101	MYOF	C	C	CG	Population Set 1	1093	0	0.873	0.127	0	G	0.127	0.224	0.221	-	0.03	0.015
rs79024937	chr10	95198101	MYOF	C	C	CG	AFRICA	246	0	0.937	0.063	0	G	0.063	0.126	0.118	-	0.004	0.002
rs79024937	chr10	95198101	MYOF	C	C	CG	EUROPE	380	0	0.809	0.191	0	G	0.191	0.308	0.309	-	0.004	0.005
rs79024937	chr10	95198101	MYOF	C	C	CG	EAST ASIA	286	0	0.927	0.073	0	G	0.073	0.133	0.136	-	0.016	0.007
rs79024937	chr10	95198101	MYOF	C	C	CG	AMERICA	181	0	0.837	0.163	0	G	0.163	0.326	0.273	-	0.001	0
rs72819022	chr10	95203701	MYOF	A	A	AG	Population Set 1	1093	0.871	0	0.129	0	G	0.129	0.226	0.224	-	0.026	0.013
rs72819022	chr10	95203701	MYOF	A	A	AG	AFRICA	246	0.927	0	0.073	0	G	0.073	0.138	0.136	-	0	0
rs72819022	chr10	95203701	MYOF	A	A	AG	EUROPE	380	0.809	0	0.191	0	G	0.191	0.308	0.309	-	0.003	0.003
rs72819022	chr10	95203701	MYOF	A	A	AG	EAST ASIA	286	0.927	0	0.073	0	G	0.073	0.133	0.136	-	0.016	0.007
rs72819022	chr10	95203701	MYOF	A	A	AG	AMERICA	181	0.84	0	0.16	0	G	0.16	0.32	0.269	-	0.001	0.001
rs2985077	chr10	95214258	MYOF	G	A	CT	Population Set 1	1093	0	0.172	0	0.828	C	0.172	0.29	0.285	-	0.031	0.017
rs2985077	chr10	95214258	MYOF	G	A	CT	AFRICA	246	0	0.262	0	0.738	C	0.262	0.402	0.387	-	0.018	0.008
rs2985077	chr10	95214258	MYOF	G	A	CT	EUROPE	380	0	0.189	0	0.811	C	0.189	0.311	0.307	-	0.002	0.001
rs2985077	chr10	95214258	MYOF	G	A	CT	EAST ASIA	286	0	0.073	0	0.927	C	0.073	0.133	0.136	-	0.016	0.007
rs2985077	chr10	95214258	MYOF	G	A	CT	AMERICA	181	0	0.171	0	0.829	C	0.171	0.343	0.284	-	0.001	0.001
rs11596019	chr10	95215769	MYOF	G	G	GC	Population Set 1	1093	0	0.131	0.869	0	C	0.131	0.231	0.227	-	0.024	0.011
rs11596019	chr10	95215769	MYOF	G	G	GC	AFRICA	246	0	0.083	0.917	0	C	0.083	0.159	0.153	-	0.009	0.004
rs11596019	chr10	95215769	MYOF	G	G	GC	EUROPE	380	0	0.191	0.809	0	C	0.191	0.308	0.309	-	0.002	0.001
rs11596019	chr10	95215769	MYOF	G	G	GC	EAST ASIA	286	0	0.073	0.927	0	C	0.073	0.133	0.136	-	0.016	0.007
rs11596019	chr10	95215769	MYOF	G	G	GC	AMERICA	181	0	0.16	0.84	0	C	0.16	0.32	0.269	-	0.001	0.001
rs611418	chr11	60011013	-	G	A	CT	Population Set 1	1093	0	0.339	0	0.661	C	0.339	0.414	0.448	-	0.04	0.023
rs611418	chr11	60011013	-	G	A	CT	AFRICA	246	0	0.187	0	0.813	C	0.187	0.301	0.304	-	0.021	0.01
rs611418	chr11	60011013	-	G	A	CT	EUROPE	380	0	0.413	0	0.587	C	0.413	0.468	0.485	-	0.028	0.012
rs611418	chr11	60011013	-	G	A	CT	EAST ASIA	286	0	0.306	0	0.694	C	0.306	0.402	0.425	-	0.005	0.002
rs611418	chr11	60011013	-	G	A	CT	AMERICA	181	0	0.439	0	0.561	C	0.439	0.47	0.493	-	0.008	0.004
rs603648	chr11	60012673	-	T	A	TA	Population Set 1	1093	0.349	0	0	0.651	A	0.349	0.425	0.454	-	0.029	0.017
rs603648	chr11	60012673	-	T	A	TA	AFRICA	246	0.23	0	0	0.77	A	0.23	0.346	0.354	-	0.021	0.01
rs603648	chr11	60012673	-	T	A	TA	EUROPE	380	0.413	0	0	0.587	A	0.413	0.468	0.485	-	0.028	0.012
rs603648	chr11	60012673	-	T	A	TA	EAST ASIA	286	0.304	0	0	0.696	A	0.304	0.399	0.423	-	0.006	0.003
rs603648	chr11	60012673	-	T	A	TA	AMERICA	181	0.445	0	0	0.555	A	0.445	0.481	0.494	-	0.01	0.005
rs654415	chr11	60013674	-	C	T	GA	Population Set 1	1093	0.648	0	0.352	0	G	0.352	0.427	0.456	-	0.027	0.015
rs654415	chr11	60013674	-	C	T	GA	AFRICA	246	0.758	0	0.242	0	G	0.242	0.362	0.367	-	0.017	0.008
rs654415	chr11	60013674	-	C	T	GA	EUROPE	380	0.587	0	0.413	0	G	0.413	0.468	0.485	-	0.028	0.012
rs654415	chr11	60013674	-	C	T	GA	EAST ASIA	286	0.696	0	0.304	0	G	0.304	0.399	0.423	-	0.006	0.003
rs654415	chr11	60013674	-	C	T	GA	AMERICA	181	0.552	0	0.448	0	G	0.448	0.475	0.494	-	0.011	0.005
rs655231	chr11	60013857	-	C	T	GA	Population Set 1	1093	0.648	0	0.352	0	G	0.352	0.427	0.456	-	0.027	0.015
rs655231	chr11	60013857	-	C	T	GA	AFRICA	246	0.758	0	0.242	0	G	0.242	0.362	0.367	-	0.017	0.008
rs655231	chr11	60013857	-	C	T	GA	EUROPE	380	0.587	0	0.413	0	G	0.413	0.468	0.485	-	0.028	0.012
rs655231	chr11	60013857	-	C	T	GA	EAST ASIA	286	0.696	0	0.304	0	G	0.304	0.399	0.423	-	0.006	0.003
rs655231	chr11	60013857	-	C	T	GA	AMERICA	181	0.552	0	0.448	0	G	0.448	0.475	0.494	-	0.011	0.005
rs3132886	chr11	60016387	-	T	A	TA	Population Set 1	1093	0.656	0	0	0.344	T	0.344	0.422	0.451	-	0.035	0.02
rs3132886	chr11	60016387	-	T	A	TA	AFRICA	246	0.793	0	0	0.207	T	0.207	0.333	0.329	-	0.005	0.003
rs3132886	chr11	60016387	-	T	A	TA	EUROPE	380	0.587	0	0	0.413	T	0.413	0.468	0.485	-	0.028	0.012
rs3132886	chr11	60016387	-	T	A	TA	EAST ASIA	286	0.696	0	0	0.304	T	0.304	0.399	0.423	-	0.006	0.003
rs3132886	chr11	60016387	-	T	A	TA	AMERICA	181	0.555	0	0	0.445	T	0.445	0.481	0.494	-	0.006	0.003
rs636317	chr11	60019150	-	G	G	CT	Population Set 1	1093	0	0.37	0	0.63	C	0.37	0.441	0.466	-	0.015	0.008
rs636317	chr11	60019150	-	G	G	CT	AFRICA	246	0	0.321	0	0.679	C	0.321	0.415	0.436	-	0.042	0.02
rs636317	chr11	60019150	-	G	G	CT	EUROPE	380	0	0.413	0	0.587	C	0.413	0.468	0.485	-	0.028	0.012
rs636317	chr11	60019150	-	G	G	CT	EAST ASIA	286	0	0.304	0	0.696	C	0.304	0.399	0.423	-	0.006	0.003
rs636317	chr11	60019150	-	G	G	CT	AMERICA	181	0	0.448	0	0.552	C	0.448	0.486	0.494	-	0.008	0.004
rs636341	chr11	60019161	-	T	G	AC	Population Set 1	1093	0.334	0.666	0	0	A	0.334	0.413	0.445	-	0.045	0.026
rs636341	chr11	60019161	-	T	G	AC	AFRICA	246	0.173	0.827	0	0	A	0.173	0.297	0.286	-	0.013	0.006
rs636341	chr11	60019161	-	T	G	AC	EUROPE	380	0.413	0.587	0	0	A	0.413	0.468	0.485	-	0.028	0.012
rs636341	chr11	60019161	-	T	G	AC	EAST ASIA	286	0.304	0.696	0	0	A	0.304	0.399	0.423	-	0.006	0.003
rs636341	chr11	60019161	-	T	G	AC	AMERICA	181	0.436	0.564	0	0	A	0.436	0.475	0.492	-	0.01	0.005
rs7121656	chr11	60024008	-	C	C	CT	Population Set 1	1093	0	0.37	0	0.63	C	0.37	0.442	0.466	-	0.014	0.008
rs7121656	chr11	60024008	-	C	C	CT	AFRICA	246	0	0.325	0	0.675	C	0.325	0.423	0.439	-	0.042	0.02
rs7121656	chr11	60024008	-	C	C	CT	EUROPE	380	0	0.413	0	0.587	C	0.413	0.468	0.485	-	0.028	0.012
rs7121656	chr11	60024008	-	C	C	CT	EAST ASIA	286	0	0.302	0	0.698	C	0.302	0.395	0.422	-	0.005	0.003
rs7121656	chr11	60024008	-	C	C	CT	AMERICA	181	0	0.448	0	0.552	C	0.448	0.486	0.494	-	0.008	0.004
rs7108663	chr11	60028142	-	C	C	CT	Population Set 1	1093	0	0.37	0	0.63	C	0.37	0.445	0.466	-	0.018	0.01
rs7108663	chr11	60028142	-	C	C	CT	AFRICA	246	0	0.339	0	0.661	C	0.339	0.443	0.448	-	0.038	0.018
rs7108663	chr11	60028142	-	C	C	CT	EUROPE	380	0	0.413	0	0.587	C	0.413	0.468	0.485	-	0.028	0.012
rs7108663	chr11	60028142	-	C	C	CT	EAST ASIA	286	0	0.283	0	0.717	C	0.283	0.385	0.406	-	0.003	0.001
rs7108663	chr11	60028142	-	C	C	CT	AMERICA	181	0	0.456	0	0.544	C	0.456	0.492	0.496	-	0.009	0.004
rs1026255	chr11	60029949	-	C	T	GA	Population Set 1	1093	0.669	0	0.331	0	G	0.331	0.411	0.443	-	0.045	0.026
rs1026255	chr11	60029949	-	C	T	GA	AFRICA	246	0.821	0	0.179	0	G	0.179	0.309	0.294	-	0.018	0.008
rs1026255	chr11	60029949	-	C	T	GA	EUROPE	380	0.587	0	0.413	0	G	0.413	0.468	0.485	-	0.028	0.012
rs1026255	chr11	60029949	-	C	T	GA	EAST ASIA	286	0.717	0	0.283	0	G	0.283	0.385	0.406	-	0.003	0.001
rs1026255	chr11	60029949	-	C	T	GA	AMERICA	181	0.561	0	0.439	0	G	0.439	0.47	0.493	-	0.008	0.004
rs7128450	chr11	60031270	-	G	G	GC	Population Set 1	1093	0	0.63	0.37	0	G	0.37	0.445	0.466	-	0.018	0.01
rs7128450	chr11	60031270	-	G	G	GC	AFRICA	246	0	0.661	0.339	0	G	0.339	0.443	0.448	-	0.038	0.018
rs7128450	chr11	60031270	-	G	G	GC	EUROPE	380	0	0.587	0.413	0	G	0.413	0.468	0.485	-	0.028	0.012
rs7128450	chr11	60031270	-	G	G	GC	EAST ASIA	286	0	0.717	0.283	0	G	0.283	0.385	0.406	-	0.003	0.001
rs7128450	chr11	60031270	-	G	G	GC	AMERICA	181	0	0.544	0.456	0	G	0.456	0.492	0.496	-	0.009	0.004
rs10736701	chr11	60031476	-	C	C	CT	Population Set 1	1093	0	0.37	0	0.63	C	0.37	0.445	0.466	-	0.018	0.01
rs10736701	chr11	60031476	-	C	C	CT	AFRICA	246	0	0.339	0	0.661	C	0.339	0.443	0.448	-	0.038	0.018
rs10736701	chr11	60031476	-	C	C	CT	EUROPE	380	0	0.413	0	0.587	C	0.413	0.468	0.485	-	0.028	0.012
rs10736701	chr11	60031476	-	C	C	CT	EAST ASIA	286	0	0.283	0	0.717	C	0.283	0.385	0.406	-	0.003	0.001
rs10736701	chr11	60031476	-	C	C	CT	AMERICA	181	0	0.456	0	0.544	C	0.456	0.492	0.496	-	0.009	0.004
rs7930318	chr11	60033371	-	C	C	CT	Population Set 1	1093	0	0.372	0	0.628	C	0.372	0.444	0.467	-	0.016	0.009
rs7930318	chr11	60033371	-	C	C	CT	AFRICA	246	0	0.348	0	0.652	C	0.348	0.435	0.454	-	0.033	0.016
rs7930318	chr11	60033371	-	C	C	CT	EUROPE	380	0	0.413	0	0.587	C	0.413	0.468	0.485	-	0.028	0.012
rs7930318	chr11	60033371	-	C	C	CT	EAST ASIA	286	0	0.285	0	0.715	C	0.285	0.388	0.408	-	0.003	0.002
rs7930318	chr11	60033371	-	C	C	CT	AMERICA	181	0	0.456	0	0.544	C	0.456	0.492	0.496	-	0.009	0.004
rs4938933	chr11	60034429	-	C	C	CT	Population Set 1	1093	0	0.373	0	0.627	C	0.373	0.444	0.468	-	0.016	0.009
rs4938933	chr11	60034429	-	C	C	CT	AFRICA	246	0	0.348	0	0.652	C	0.348	0.435	0.454	-	0.033	0.016
rs4938933	chr11	60034429	-	C	C	CT	EUROPE	380	0	0.416	0	0.584	C	0.416	0.468	0.486	-	0.029	0.012
rs4938933	chr11	60034429	-	C	C	CT	EAST ASIA	286	0	0.285	0	0.715	C	0.285	0.388	0.408	-	0.003	0.002
rs4938933	chr11	60034429	-	C	C	CT	AMERICA	181	0	0.456	0	0.544	C	0.456	0.492	0.496	-	0.009	0.004
rs12275496	chr11	60050816	MS4A4A	A	A	AG	Population Set 1	1093	0.875	0	0.125	0	G	0.125	0.224	0.219	-	0.004	0.003
rs12275496	chr11	60050816	MS4A4A	A	A	AG	AFRICA	246	0.86	0	0.14	0	G	0.14	0.256	0.241	-	0.021	0.011
rs12275496	chr11	60050816	MS4A4A	A	A	AG	EUROPE	380	0.88	0	0.12	0	G	0.12	0.234	0.211	-	0.012	0.012
rs12275496	chr11	60050816	MS4A4A	A	A	AG	EAST ASIA	286	0.855	0	0.145	0	G	0.145	0.234	0.248	-	0.008	0.004
rs12275496	chr11	60050816	MS4A4A	A	A	AG	AMERICA	181	0.917	0	0.083	0	G	0.083	0.144	0.152	-	0.014	0.007
rs7116516	chr11	60053091	MS4A4A	G	G	GA	Population Set 1	1093	0.125	0	0.875	0	A	0.125	0.225	0.219	-	0.004	0.003
rs7116516	chr11	60053091	MS4A4A	G	G	GA	AFRICA	246	0.142	0	0.858	0	A	0.142	0.26	0.244	-	0.023	0.011
rs7116516	chr11	60053091	MS4A4A	G	G	GA	EUROPE	380	0.12	0	0.88	0	A	0.12	0.234	0.211	-	0.012	0.012
rs7116516	chr11	60053091	MS4A4A	G	G	GA	EAST ASIA	286	0.145	0	0.855	0	A	0.145	0.234	0.248	-	0.008	0.004
rs7116516	chr11	60053091	MS4A4A	G	G	GA	AMERICA	181	0.083	0	0.917	0	A	0.083	0.144	0.152	-	0.014	0.007
rs12279983	chr11	60057525	MS4A4A	T	T	TC	Population Set 1	1093	0	0.139	0	0.861	C	0.139	0.244	0.239	-	0.003	0.002
rs12279983	chr11	60057525	MS4A4A	T	T	TC	AFRICA	246	0	0.144	0	0.856	C	0.144	0.256	0.247	-	0.02	0.01
rs12279983	chr11	60057525	MS4A4A	T	T	TC	EUROPE	380	0	0.147	0	0.853	C	0.147	0.274	0.251	-	0.007	0.013
rs12279983	chr11	60057525	MS4A4A	T	T	TC	EAST ASIA	286	0	0.147	0	0.853	C	0.147	0.238	0.251	-	0.008	0.005
rs12279983	chr11	60057525	MS4A4A	T	T	TC	AMERICA	181	0	0.099	0	0.901	C	0.099	0.177	0.179	-	0.023	0.012
rs76543266	chr11	60058815	MS4A4A	G	G	GA	Population Set 1	1093	0.139	0	0.861	0	A	0.139	0.244	0.239	-	0.003	0.002
rs76543266	chr11	60058815	MS4A4A	G	G	GA	AFRICA	246	0.144	0	0.856	0	A	0.144	0.256	0.247	-	0.02	0.01
rs76543266	chr11	60058815	MS4A4A	G	G	GA	EUROPE	380	0.147	0	0.853	0	A	0.147	0.274	0.251	-	0.007	0.013
rs76543266	chr11	60058815	MS4A4A	G	G	GA	EAST ASIA	286	0.147	0	0.853	0	A	0.147	0.238	0.251	-	0.008	0.005
rs76543266	chr11	60058815	MS4A4A	G	G	GA	AMERICA	181	0.099	0	0.901	0	A	0.099	0.177	0.179	-	0.023	0.012
rs10750931	chr11	60059810	MS4A4A	A	A	AG	Population Set 1	1093	0.861	0	0.139	0	G	0.139	0.245	0.239	-	0.002	0.002
rs10750931	chr11	60059810	MS4A4A	A	A	AG	AFRICA	246	0.856	0	0.144	0	G	0.144	0.256	0.247	-	0.02	0.01
rs10750931	chr11	60059810	MS4A4A	A	A	AG	EUROPE	380	0.851	0	0.149	0	G	0.149	0.276	0.253	-	0.007	0.013
rs10750931	chr11	60059810	MS4A4A	A	A	AG	EAST ASIA	286	0.853	0	0.147	0	G	0.147	0.238	0.251	-	0.008	0.005
rs10750931	chr11	60059810	MS4A4A	A	A	AG	AMERICA	181	0.901	0	0.099	0	G	0.099	0.177	0.179	-	0.023	0.012
rs12285651	chr11	60060691	MS4A4A	T	C	TC	Population Set 1	1093	0	0.185	0	0.815	C	0.185	0.299	0.302	-	0.043	0.021
rs12285651	chr11	60060691	MS4A4A	T	C	TC	AFRICA	246	0	0.333	0	0.667	C	0.333	0.472	0.444	-	0.003	0.002
rs12285651	chr11	60060691	MS4A4A	T	C	TC	EUROPE	380	0	0.147	0	0.853	C	0.147	0.274	0.251	-	0.007	0.013
rs12285651	chr11	60060691	MS4A4A	T	C	TC	EAST ASIA	286	0	0.147	0	0.853	C	0.147	0.238	0.251	-	0.008	0.005
rs12285651	chr11	60060691	MS4A4A	T	C	TC	AMERICA	181	0	0.124	0	0.876	C	0.124	0.215	0.218	-	0.034	0.017
rs1593480	chr11	60061532	MS4A4A	C	T	CT	Population Set 1	1093	0	0.815	0	0.185	T	0.185	0.298	0.301	-	0.043	0.022
rs1593480	chr11	60061532	MS4A4A	C	T	CT	AFRICA	246	0	0.667	0	0.333	T	0.333	0.472	0.444	-	0.003	0.002
rs1593480	chr11	60061532	MS4A4A	C	T	CT	EUROPE	380	0	0.854	0	0.146	T	0.146	0.271	0.249	-	0.007	0.013
rs1593480	chr11	60061532	MS4A4A	C	T	CT	EAST ASIA	286	0	0.853	0	0.147	T	0.147	0.238	0.251	-	0.008	0.005
rs1593480	chr11	60061532	MS4A4A	C	T	CT	AMERICA	181	0	0.876	0	0.124	T	0.124	0.215	0.218	-	0.034	0.017
rs10897025	chr11	60062112	MS4A4A	A	A	AG	Population Set 1	1093	0.862	0	0.138	0	G	0.138	0.243	0.238	-	0.003	0.002
rs10897025	chr11	60062112	MS4A4A	A	A	AG	AFRICA	246	0.856	0	0.144	0	G	0.144	0.256	0.247	-	0.02	0.01
rs10897025	chr11	60062112	MS4A4A	A	A	AG	EUROPE	380	0.854	0	0.146	0	G	0.146	0.271	0.249	-	0.007	0.013
rs10897025	chr11	60062112	MS4A4A	A	A	AG	EAST ASIA	286	0.853	0	0.147	0	G	0.147	0.238	0.251	-	0.008	0.005
rs10897025	chr11	60062112	MS4A4A	A	A	AG	AMERICA	181	0.901	0	0.099	0	G	0.099	0.177	0.179	-	0.023	0.012
rs11230234	chr11	60062833	MS4A4A	T	T	TA	Population Set 1	1093	0.184	0	0	0.816	A	0.184	0.297	0.301	-	0.043	0.022
rs11230234	chr11	60062833	MS4A4A	T	T	TA	AFRICA	246	0.333	0	0	0.667	A	0.333	0.472	0.444	-	0.003	0.002
rs11230234	chr11	60062833	MS4A4A	T	T	TA	EUROPE	380	0.145	0	0	0.855	A	0.145	0.268	0.248	-	0.008	0.013
rs11230234	chr11	60062833	MS4A4A	T	T	TA	EAST ASIA	286	0.147	0	0	0.853	A	0.147	0.238	0.251	-	0.008	0.005
rs11230234	chr11	60062833	MS4A4A	T	T	TA	AMERICA	181	0.124	0	0	0.876	A	0.124	0.215	0.218	-	0.034	0.017
rs76659464	chr11	60065339	MS4A4A	A	A	AC	Population Set 1	1093	0.861	0.139	0	0	C	0.139	0.244	0.239	-	0.003	0.002
rs76659464	chr11	60065339	MS4A4A	A	A	AC	AFRICA	246	0.856	0.144	0	0	C	0.144	0.256	0.247	-	0.02	0.01
rs76659464	chr11	60065339	MS4A4A	A	A	AC	EUROPE	380	0.853	0.147	0	0	C	0.147	0.274	0.251	-	0.007	0.013
rs76659464	chr11	60065339	MS4A4A	A	A	AC	EAST ASIA	286	0.853	0.147	0	0	C	0.147	0.238	0.251	-	0.008	0.005
rs76659464	chr11	60065339	MS4A4A	A	A	AC	AMERICA	181	0.901	0.099	0	0	C	0.099	0.177	0.179	-	0.023	0.012
rs11230237	chr11	60067165	MS4A4A	G	A	GA	Population Set 1	1093	0.185	0	0.815	0	A	0.185	0.298	0.301	-	0.042	0.021
rs11230237	chr11	60067165	MS4A4A	G	A	GA	AFRICA	246	0.331	0	0.669	0	A	0.331	0.467	0.443	-	0.004	0.002
rs11230237	chr11	60067165	MS4A4A	G	A	GA	EUROPE	380	0.147	0	0.853	0	A	0.147	0.274	0.251	-	0.007	0.013
rs11230237	chr11	60067165	MS4A4A	G	A	GA	EAST ASIA	286	0.147	0	0.853	0	A	0.147	0.238	0.251	-	0.008	0.005
rs11230237	chr11	60067165	MS4A4A	G	A	GA	AMERICA	181	0.124	0	0.876	0	A	0.124	0.215	0.218	-	0.034	0.017
rs6591561	chr11	60070176	MS4A4A	A	A	AG	Population Set 1	1093	0.677	0	0.323	0	G	0.323	0.449	0.437	-	0.011	0.007
rs6591561	chr11	60070176	MS4A4A	A	A	AG	AFRICA	246	0.638	0	0.362	0	G	0.362	0.512	0.462	-	0.003	0.002
rs6591561	chr11	60070176	MS4A4A	A	A	AG	EUROPE	380	0.692	0	0.308	0	G	0.308	0.447	0.426	-	0.008	0.003
rs6591561	chr11	60070176	MS4A4A	A	A	AG	EAST ASIA	286	0.633	0	0.367	0	G	0.367	0.462	0.465	-	0.002	0.001
rs6591561	chr11	60070176	MS4A4A	A	A	AG	AMERICA	181	0.771	0	0.229	0	G	0.229	0.348	0.353	-	0.024	0.013
rs7126121	chr11	60072784	MS4A4A	G	G	GA	Population Set 1	1093	0.258	0	0.742	0	A	0.258	0.391	0.382	-	0.004	0.003
rs7126121	chr11	60072784	MS4A4A	G	G	GA	AFRICA	246	0.28	0	0.72	0	A	0.28	0.439	0.404	-	0.002	0.001
rs7126121	chr11	60072784	MS4A4A	G	G	GA	EUROPE	380	0.27	0	0.73	0	A	0.27	0.413	0.394	-	0.007	0.003
rs7126121	chr11	60072784	MS4A4A	G	G	GA	EAST ASIA	286	0.262	0	0.738	0	A	0.262	0.371	0.387	-	0.005	0.003
rs7126121	chr11	60072784	MS4A4A	G	G	GA	AMERICA	181	0.193	0	0.807	0	A	0.193	0.309	0.312	-	0.025	0.014
rs10681	chr11	60076105	MS4A4A	C	C	CA	Population Set 1	1093	0.227	0.773	0	0	A	0.227	0.352	0.351	-	0.013	0.007
rs10681	chr11	60076105	MS4A4A	C	C	CA	AFRICA	246	0.159	0.841	0	0	A	0.159	0.285	0.267	-	0.022	0.011
rs10681	chr11	60076105	MS4A4A	C	C	CA	EUROPE	380	0.268	0.732	0	0	A	0.268	0.411	0.393	-	0.006	0.003
rs10681	chr11	60076105	MS4A4A	C	C	CA	EAST ASIA	286	0.262	0.738	0	0	A	0.262	0.371	0.387	-	0.005	0.003
rs10681	chr11	60076105	MS4A4A	C	C	CA	AMERICA	181	0.18	0.82	0	0	A	0.18	0.293	0.295	-	0.017	0.009
rs10792263	chr11	60079651	-	C	T	CT	Population Set 1	1093	0	0.36	0	0.64	C	0.36	0.47	0.461	-	0.004	0.002
rs10792263	chr11	60079651	-	C	T	CT	AFRICA	246	0	0.325	0	0.675	C	0.325	0.512	0.439	-	0.003	0.001
rs10792263	chr11	60079651	-	C	T	CT	EUROPE	380	0	0.371	0	0.629	C	0.371	0.447	0.467	-	0.036	0.015
rs10792263	chr11	60079651	-	C	T	CT	EAST ASIA	286	0	0.343	0	0.657	C	0.343	0.469	0.45	-	0.007	0.003
rs10792263	chr11	60079651	-	C	T	CT	AMERICA	181	0	0.414	0	0.586	C	0.414	0.464	0.485	-	0.014	0.007
rs4938934	chr11	60080103	-	T	T	TC	Population Set 1	1093	0	0.228	0	0.772	C	0.228	0.352	0.352	-	0.013	0.007
rs4938934	chr11	60080103	-	T	T	TC	AFRICA	246	0	0.159	0	0.841	C	0.159	0.285	0.267	-	0.022	0.011
rs4938934	chr11	60080103	-	T	T	TC	EUROPE	380	0	0.27	0	0.73	C	0.27	0.413	0.394	-	0.006	0.002
rs4938934	chr11	60080103	-	T	T	TC	EAST ASIA	286	0	0.264	0	0.736	C	0.264	0.367	0.389	-	0.005	0.003
rs4938934	chr11	60080103	-	T	T	TC	AMERICA	181	0	0.18	0	0.82	C	0.18	0.293	0.295	-	0.017	0.009
rs4939337	chr11	60083571	-	C	C	CA	Population Set 1	1093	0.236	0.764	0	0	A	0.236	0.362	0.361	-	0.017	0.009
rs4939337	chr11	60083571	-	C	C	CA	AFRICA	246	0.159	0.841	0	0	A	0.159	0.285	0.267	-	0.022	0.011
rs4939337	chr11	60083571	-	C	C	CA	EUROPE	380	0.272	0.728	0	0	A	0.272	0.413	0.396	-	0.007	0.003
rs4939337	chr11	60083571	-	C	C	CA	EAST ASIA	286	0.29	0.71	0	0	A	0.29	0.406	0.412	-	0.004	0.002
rs4939337	chr11	60083571	-	C	C	CA	AMERICA	181	0.18	0.82	0	0	A	0.18	0.293	0.295	-	0.017	0.009
rs10897034	chr11	60088264	-	C	C	CT	Population Set 1	1093	0	0.763	0	0.237	T	0.237	0.364	0.362	-	0.017	0.01
rs10897034	chr11	60088264	-	C	C	CT	AFRICA	246	0	0.841	0	0.159	T	0.159	0.285	0.267	-	0.022	0.011
rs10897034	chr11	60088264	-	C	C	CT	EUROPE	380	0	0.726	0	0.274	T	0.274	0.416	0.398	-	0.007	0.003
rs10897034	chr11	60088264	-	C	C	CT	EAST ASIA	286	0	0.708	0	0.292	T	0.292	0.409	0.413	-	0.006	0.003
rs10897034	chr11	60088264	-	C	C	CT	AMERICA	181	0	0.82	0	0.18	T	0.18	0.293	0.295	-	0.017	0.009
rs11230253	chr11	60088929	-	A	A	AT	Population Set 1	1093	0.764	0	0	0.236	T	0.236	0.362	0.361	-	0.018	0.01
rs11230253	chr11	60088929	-	A	A	AT	AFRICA	246	0.841	0	0	0.159	T	0.159	0.285	0.267	-	0.022	0.011
rs11230253	chr11	60088929	-	A	A	AT	EUROPE	380	0.728	0	0	0.272	T	0.272	0.413	0.396	-	0.007	0.003
rs11230253	chr11	60088929	-	A	A	AT	EAST ASIA	286	0.708	0	0	0.292	T	0.292	0.409	0.413	-	0.006	0.003
rs11230253	chr11	60088929	-	A	A	AT	AMERICA	181	0.823	0	0	0.177	T	0.177	0.287	0.291	-	0.017	0.009
rs10843450	chr12	29778260	-	G	G	GA	Population Set 1	1093	0.141	0	0.859	0	A	0.141	0.24	0.242	-	0.008	0.004
rs10843450	chr12	29778260	-	G	G	GA	AFRICA	246	0.108	0	0.892	0	A	0.108	0.183	0.192	-	0.007	0.003
rs10843450	chr12	29778260	-	G	G	GA	EUROPE	380	0.17	0	0.83	0	A	0.17	0.282	0.282	-	0.02	0.011
rs10843450	chr12	29778260	-	G	G	GA	EAST ASIA	286	0.157	0	0.843	0	A	0.157	0.266	0.265	-	0.013	0.007
rs10843450	chr12	29778260	-	G	G	GA	AMERICA	181	0.099	0	0.901	0	A	0.099	0.188	0.179	-	0.013	0.007
rs61922198	chr12	29779895	-	C	C	CT	Population Set 1	1093	0	0.86	0	0.14	T	0.14	0.232	0.241	-	0.007	0.004
rs61922198	chr12	29779895	-	C	C	CT	AFRICA	246	0	0.892	0	0.108	T	0.108	0.183	0.192	-	0.007	0.003
rs61922198	chr12	29779895	-	C	C	CT	EUROPE	380	0	0.832	0	0.168	T	0.168	0.268	0.28	-	0.022	0.012
rs61922198	chr12	29779895	-	C	C	CT	EAST ASIA	286	0	0.844	0	0.156	T	0.156	0.255	0.263	-	0.018	0.01
rs61922198	chr12	29779895	-	C	C	CT	AMERICA	181	0	0.901	0	0.099	T	0.099	0.188	0.179	-	0.013	0.007
rs11050326	chr12	29782241	-	A	A	AG	Population Set 1	1093	0.866	0	0.134	0	G	0.134	0.225	0.231	-	0.008	0.005
rs11050326	chr12	29782241	-	A	A	AG	AFRICA	246	0.894	0	0.106	0	G	0.106	0.187	0.189	-	0.006	0.003
rs11050326	chr12	29782241	-	A	A	AG	EUROPE	380	0.841	0	0.159	0	G	0.159	0.255	0.268	-	0.018	0.011
rs11050326	chr12	29782241	-	A	A	AG	EAST ASIA	286	0.844	0	0.156	0	G	0.156	0.255	0.263	-	0.018	0.01
rs11050326	chr12	29782241	-	A	A	AG	AMERICA	181	0.917	0	0.083	0	G	0.083	0.166	0.152	-	0.01	0.005
rs12300501	chr12	29782247	-	C	C	CT	Population Set 1	1093	0	0.866	0	0.134	T	0.134	0.225	0.231	-	0.008	0.005
rs12300501	chr12	29782247	-	C	C	CT	AFRICA	246	0	0.894	0	0.106	T	0.106	0.187	0.189	-	0.006	0.003
rs12300501	chr12	29782247	-	C	C	CT	EUROPE	380	0	0.841	0	0.159	T	0.159	0.255	0.268	-	0.018	0.011
rs12300501	chr12	29782247	-	C	C	CT	EAST ASIA	286	0	0.844	0	0.156	T	0.156	0.255	0.263	-	0.018	0.01
rs12300501	chr12	29782247	-	C	C	CT	AMERICA	181	0	0.917	0	0.083	T	0.083	0.166	0.152	-	0.01	0.005
rs10771556	chr12	29784371	-	G	G	GT	Population Set 1	1093	0	0	0.276	0.724	G	0.276	0.406	0.4	-	0.03	0.016
rs10771556	chr12	29784371	-	G	G	GT	AFRICA	246	0	0	0.378	0.622	G	0.378	0.528	0.47	-	0.002	0.001
rs10771556	chr12	29784371	-	G	G	GT	EUROPE	380	0	0	0.314	0.686	G	0.314	0.429	0.431	-	0.015	0.007
rs10771556	chr12	29784371	-	G	G	GT	EAST ASIA	286	0	0	0.189	0.811	G	0.189	0.315	0.306	-	0.02	0.011
rs10771556	chr12	29784371	-	G	G	GT	AMERICA	181	0	0	0.196	0.804	G	0.196	0.337	0.315	-	0.013	0.006
rs11050329	chr12	29786413	-	T	T	TC	Population Set 1	1093	0	0.134	0	0.866	C	0.134	0.226	0.232	-	0.008	0.005
rs11050329	chr12	29786413	-	T	T	TC	AFRICA	246	0	0.106	0	0.894	C	0.106	0.187	0.189	-	0.006	0.003
rs11050329	chr12	29786413	-	T	T	TC	EUROPE	380	0	0.161	0	0.839	C	0.161	0.258	0.27	-	0.019	0.012
rs11050329	chr12	29786413	-	T	T	TC	EAST ASIA	286	0	0.156	0	0.844	C	0.156	0.255	0.263	-	0.018	0.01
rs11050329	chr12	29786413	-	T	T	TC	AMERICA	181	0	0.083	0	0.917	C	0.083	0.166	0.152	-	0.01	0.005
rs10771557	chr12	29788245	-	A	A	AC	Population Set 1	1093	0.866	0.134	0	0	C	0.134	0.227	0.233	-	0.009	0.005
rs10771557	chr12	29788245	-	A	A	AC	AFRICA	246	0.896	0.104	0	0	C	0.104	0.183	0.186	-	0.005	0.003
rs10771557	chr12	29788245	-	A	A	AC	EUROPE	380	0.837	0.163	0	0	C	0.163	0.263	0.273	-	0.018	0.011
rs10771557	chr12	29788245	-	A	A	AC	EAST ASIA	286	0.844	0.156	0	0	C	0.156	0.255	0.263	-	0.018	0.01
rs10771557	chr12	29788245	-	A	A	AC	AMERICA	181	0.917	0.083	0	0	C	0.083	0.166	0.152	-	0.01	0.005
rs11050333	chr12	29789329	-	C	C	CT	Population Set 1	1093	0	0.866	0	0.134	T	0.134	0.227	0.233	-	0.009	0.005
rs11050333	chr12	29789329	-	C	C	CT	AFRICA	246	0	0.896	0	0.104	T	0.104	0.183	0.186	-	0.005	0.003
rs11050333	chr12	29789329	-	C	C	CT	EUROPE	380	0	0.837	0	0.163	T	0.163	0.263	0.273	-	0.018	0.011
rs11050333	chr12	29789329	-	C	C	CT	EAST ASIA	286	0	0.844	0	0.156	T	0.156	0.255	0.263	-	0.018	0.01
rs11050333	chr12	29789329	-	C	C	CT	AMERICA	181	0	0.917	0	0.083	T	0.083	0.166	0.152	-	0.01	0.005
rs10843455	chr12	29789750	-	A	G	AG	Population Set 1	1093	0.827	0	0.173	0	G	0.173	0.279	0.287	-	0.026	0.016
rs10843455	chr12	29789750	-	A	G	AG	AFRICA	246	0.726	0	0.274	0	G	0.274	0.411	0.398	-	0.022	0.01
rs10843455	chr12	29789750	-	A	G	AG	EUROPE	380	0.837	0	0.163	0	G	0.163	0.263	0.273	-	0.018	0.011
rs10843455	chr12	29789750	-	A	G	AG	EAST ASIA	286	0.844	0	0.156	0	G	0.156	0.255	0.263	-	0.018	0.01
rs10843455	chr12	29789750	-	A	G	AG	AMERICA	181	0.914	0	0.086	0	G	0.086	0.171	0.157	-	0.012	0.006
rs1549411	chr12	29793140	-	C	T	CT	Population Set 1	1093	0	0.801	0	0.199	T	0.199	0.317	0.319	-	0.036	0.02
rs1549411	chr12	29793140	-	C	T	CT	AFRICA	246	0	0.665	0	0.335	T	0.335	0.476	0.446	-	0.002	0.001
rs1549411	chr12	29793140	-	C	T	CT	EUROPE	380	0	0.824	0	0.176	T	0.176	0.295	0.29	-	0.019	0.01
rs1549411	chr12	29793140	-	C	T	CT	EAST ASIA	286	0	0.839	0	0.161	T	0.161	0.273	0.27	-	0.015	0.008
rs1549411	chr12	29793140	-	C	T	CT	AMERICA	181	0	0.878	0	0.122	T	0.122	0.221	0.214	-	0.032	0.016
rs1006747	chr12	29793522	-	A	G	TC	Population Set 1	1093	0	0.374	0	0.626	C	0.374	0.465	0.468	-	0.021	0.013
rs1006747	chr12	29793522	-	A	G	TC	AFRICA	246	0	0.498	0	0.502	C	0.498	0.508	0.5	-	0.015	0.007
rs1006747	chr12	29793522	-	A	G	TC	EUROPE	380	0	0.357	0	0.643	C	0.357	0.471	0.459	-	0.014	0.006
rs1006747	chr12	29793522	-	A	G	TC	EAST ASIA	286	0	0.346	0	0.654	C	0.346	0.462	0.453	-	0.001	0.001
rs1006747	chr12	29793522	-	A	G	TC	AMERICA	181	0	0.287	0	0.713	C	0.287	0.398	0.41	-	0.006	0.003
rs11834417	chr12	29793908	-	C	C	CT	Population Set 1	1093	0	0.793	0	0.207	T	0.207	0.323	0.329	-	0.022	0.013
rs11834417	chr12	29793908	-	C	C	CT	AFRICA	246	0	0.689	0	0.311	T	0.311	0.435	0.429	-	0.014	0.006
rs11834417	chr12	29793908	-	C	C	CT	EUROPE	380	0	0.793	0	0.207	T	0.207	0.329	0.328	-	0.014	0.008
rs11834417	chr12	29793908	-	C	C	CT	EAST ASIA	286	0	0.836	0	0.164	T	0.164	0.273	0.275	-	0.013	0.007
rs11834417	chr12	29793908	-	C	C	CT	AMERICA	181	0	0.865	0	0.135	T	0.135	0.238	0.234	-	0.017	0.009
rs7313173	chr12	29794375	-	G	G	GA	Population Set 1	1093	0.21	0	0.79	0	A	0.21	0.325	0.332	-	0.021	0.012
rs7313173	chr12	29794375	-	G	G	GA	AFRICA	246	0.311	0	0.689	0	A	0.311	0.435	0.429	-	0.014	0.006
rs7313173	chr12	29794375	-	G	G	GA	EUROPE	380	0.207	0	0.793	0	A	0.207	0.329	0.328	-	0.014	0.008
rs7313173	chr12	29794375	-	G	G	GA	EAST ASIA	286	0.173	0	0.827	0	A	0.173	0.283	0.286	-	0.014	0.008
rs7313173	chr12	29794375	-	G	G	GA	AMERICA	181	0.138	0	0.862	0	A	0.138	0.232	0.238	-	0.02	0.01
rs7313236	chr12	29794631	-	A	A	AC	Population Set 1	1093	0.801	0.199	0	0	C	0.199	0.312	0.319	-	0.012	0.008
rs7313236	chr12	29794631	-	A	A	AC	AFRICA	246	0.734	0.266	0	0	C	0.266	0.378	0.391	-	0.02	0.009
rs7313236	chr12	29794631	-	A	A	AC	EUROPE	380	0.793	0.207	0	0	C	0.207	0.329	0.328	-	0.014	0.008
rs7313236	chr12	29794631	-	A	A	AC	EAST ASIA	286	0.827	0.173	0	0	C	0.173	0.283	0.286	-	0.014	0.008
rs7313236	chr12	29794631	-	A	A	AC	AMERICA	181	0.867	0.133	0	0	C	0.133	0.232	0.23	-	0.015	0.007
rs11050338	chr12	29798156	-	C	C	CT	Population Set 1	1093	0	0.789	0	0.211	T	0.211	0.325	0.333	-	0.022	0.013
rs11050338	chr12	29798156	-	C	C	CT	AFRICA	246	0	0.687	0	0.313	T	0.313	0.439	0.43	-	0.013	0.006
rs11050338	chr12	29798156	-	C	C	CT	EUROPE	380	0	0.792	0	0.208	T	0.208	0.332	0.329	-	0.014	0.008
rs11050338	chr12	29798156	-	C	C	CT	EAST ASIA	286	0	0.827	0	0.173	T	0.173	0.276	0.286	-	0.012	0.006
rs11050338	chr12	29798156	-	C	C	CT	AMERICA	181	0	0.862	0	0.138	T	0.138	0.232	0.238	-	0.02	0.01
rs10843460	chr12	29798490	-	G	G	GA	Population Set 1	1093	0.21	0	0.79	0	A	0.21	0.324	0.332	-	0.022	0.013
rs10843460	chr12	29798490	-	G	G	GA	AFRICA	246	0.313	0	0.687	0	A	0.313	0.439	0.43	-	0.013	0.006
rs10843460	chr12	29798490	-	G	G	GA	EUROPE	380	0.207	0	0.793	0	A	0.207	0.329	0.328	-	0.014	0.008
rs10843460	chr12	29798490	-	G	G	GA	EAST ASIA	286	0.173	0	0.827	0	A	0.173	0.276	0.286	-	0.012	0.006
rs10843460	chr12	29798490	-	G	G	GA	AMERICA	181	0.138	0	0.862	0	A	0.138	0.232	0.238	-	0.02	0.01
rs10843461	chr12	29798562	-	T	T	TA	Population Set 1	1093	0.211	0	0	0.789	A	0.211	0.326	0.333	-	0.021	0.013
rs10843461	chr12	29798562	-	T	T	TA	AFRICA	246	0.313	0	0	0.687	A	0.313	0.439	0.43	-	0.013	0.006
rs10843461	chr12	29798562	-	T	T	TA	EUROPE	380	0.208	0	0	0.792	A	0.208	0.332	0.329	-	0.014	0.008
rs10843461	chr12	29798562	-	T	T	TA	EAST ASIA	286	0.175	0	0	0.825	A	0.175	0.28	0.289	-	0.01	0.006
rs10843461	chr12	29798562	-	T	T	TA	AMERICA	181	0.138	0	0	0.862	A	0.138	0.232	0.238	-	0.02	0.01
rs10843462	chr12	29799458	-	C	C	CT	Population Set 1	1093	0	0.841	0	0.159	T	0.159	0.263	0.267	-	0.011	0.006
rs10843462	chr12	29799458	-	C	C	CT	AFRICA	246	0	0.888	0	0.112	T	0.112	0.191	0.199	-	0.006	0.003
rs10843462	chr12	29799458	-	C	C	CT	EUROPE	380	0	0.801	0	0.199	T	0.199	0.318	0.318	-	0.01	0.007
rs10843462	chr12	29799458	-	C	C	CT	EAST ASIA	286	0	0.825	0	0.175	T	0.175	0.28	0.289	-	0.01	0.006
rs10843462	chr12	29799458	-	C	C	CT	AMERICA	181	0	0.887	0	0.113	T	0.113	0.215	0.201	-	0.008	0.004
rs10843464	chr12	29803300	-	G	G	GA	Population Set 1	1093	0.223	0	0.777	0	A	0.223	0.34	0.347	-	0.032	0.018
rs10843464	chr12	29803300	-	G	G	GA	AFRICA	246	0.356	0	0.644	0	A	0.356	0.476	0.458	-	0.008	0.003
rs10843464	chr12	29803300	-	G	G	GA	EUROPE	380	0.208	0	0.792	0	A	0.208	0.337	0.329	-	0.013	0.008
rs10843464	chr12	29803300	-	G	G	GA	EAST ASIA	286	0.177	0	0.823	0	A	0.177	0.283	0.291	-	0.011	0.006
rs10843464	chr12	29803300	-	G	G	GA	AMERICA	181	0.149	0	0.851	0	A	0.149	0.254	0.254	-	0.021	0.011
rs10843465	chr12	29805354	-	C	T	CT	Population Set 1	1093	0	0.735	0	0.265	T	0.265	0.381	0.39	-	0.022	0.012
rs10843465	chr12	29805354	-	C	T	CT	AFRICA	246	0	0.616	0	0.384	T	0.384	0.492	0.473	-	0.007	0.003
rs10843465	chr12	29805354	-	C	T	CT	EUROPE	380	0	0.747	0	0.253	T	0.253	0.353	0.378	-	0.013	0.007
rs10843465	chr12	29805354	-	C	T	CT	EAST ASIA	286	0	0.79	0	0.21	T	0.21	0.336	0.332	-	0.001	0.001
rs10843465	chr12	29805354	-	C	T	CT	AMERICA	181	0	0.782	0	0.218	T	0.218	0.359	0.341	-	0.002	0.001
rs10843466	chr12	29808060	-	T	C	TC	Population Set 1	1093	0	0.225	0	0.775	C	0.225	0.338	0.348	-	0.035	0.02
rs10843466	chr12	29808060	-	T	C	TC	AFRICA	246	0	0.366	0	0.634	C	0.366	0.472	0.464	-	0.011	0.005
rs10843466	chr12	29808060	-	T	C	TC	EUROPE	380	0	0.207	0	0.793	C	0.207	0.334	0.328	-	0.012	0.007
rs10843466	chr12	29808060	-	T	C	TC	EAST ASIA	286	0	0.177	0	0.823	C	0.177	0.283	0.291	-	0.011	0.006
rs10843466	chr12	29808060	-	T	C	TC	AMERICA	181	0	0.146	0	0.854	C	0.146	0.249	0.25	-	0.022	0.011
rs10843467	chr12	29808163	-	A	A	AG	Population Set 1	1093	0.6	0	0.4	0	G	0.4	0.45	0.48	-	0.045	0.025
rs10843467	chr12	29808163	-	A	A	AG	AFRICA	246	0.413	0	0.587	0	A	0.413	0.451	0.485	-	0.003	0.001
rs10843467	chr12	29808163	-	A	A	AG	EUROPE	380	0.622	0	0.378	0	G	0.378	0.497	0.47	-	0.017	0.007
rs10843467	chr12	29808163	-	A	A	AG	EAST ASIA	286	0.675	0	0.325	0	G	0.325	0.413	0.439	-	0.003	0.002
rs10843467	chr12	29808163	-	A	A	AG	AMERICA	181	0.691	0	0.309	0	G	0.309	0.409	0.427	-	0.007	0.004
rs11050339	chr12	29808223	-	C	T	CT	Population Set 1	1093	0	0.776	0	0.224	T	0.224	0.337	0.348	-	0.036	0.02
rs11050339	chr12	29808223	-	C	T	CT	AFRICA	246	0	0.634	0	0.366	T	0.366	0.472	0.464	-	0.011	0.005
rs11050339	chr12	29808223	-	C	T	CT	EUROPE	380	0	0.795	0	0.205	T	0.205	0.332	0.326	-	0.013	0.008
rs11050339	chr12	29808223	-	C	T	CT	EAST ASIA	286	0	0.823	0	0.177	T	0.177	0.283	0.291	-	0.011	0.006
rs11050339	chr12	29808223	-	C	T	CT	AMERICA	181	0	0.854	0	0.146	T	0.146	0.249	0.25	-	0.022	0.011
rs12816723	chr12	29809541	-	C	T	CT	Population Set 1	1093	0	0.784	0	0.216	T	0.216	0.335	0.339	-	0.026	0.014
rs12816723	chr12	29809541	-	C	T	CT	AFRICA	246	0	0.669	0	0.331	T	0.331	0.459	0.443	-	0.009	0.004
rs12816723	chr12	29809541	-	C	T	CT	EUROPE	380	0	0.795	0	0.205	T	0.205	0.332	0.326	-	0.014	0.008
rs12816723	chr12	29809541	-	C	T	CT	EAST ASIA	286	0	0.823	0	0.177	T	0.177	0.283	0.291	-	0.011	0.006
rs12816723	chr12	29809541	-	C	T	CT	AMERICA	181	0	0.856	0	0.144	T	0.144	0.254	0.246	-	0.019	0.009
rs12823875	chr12	29810125	-	T	C	TC	Population Set 1	1093	0	0.379	0	0.621	C	0.379	0.446	0.471	-	0.039	0.021
rs12823875	chr12	29810125	-	T	C	TC	AFRICA	246	0	0.555	0	0.445	T	0.445	0.492	0.494	-	0.002	0.001
rs12823875	chr12	29810125	-	T	C	TC	EUROPE	380	0	0.339	0	0.661	C	0.339	0.453	0.448	-	0.017	0.008
rs12823875	chr12	29810125	-	T	C	TC	EAST ASIA	286	0	0.327	0	0.673	C	0.327	0.409	0.44	-	0.004	0.002
rs12823875	chr12	29810125	-	T	C	TC	AMERICA	181	0	0.304	0	0.696	C	0.304	0.431	0.423	-	0.008	0.004
rs1549405	chr12	29813177	-	T	T	TC	Population Set 1	1093	0	0.203	0	0.797	C	0.203	0.321	0.323	-	0.012	0.007
rs1549405	chr12	29813177	-	T	T	TC	AFRICA	246	0	0.272	0	0.728	C	0.272	0.407	0.396	-	0.011	0.006
rs1549405	chr12	29813177	-	T	T	TC	EUROPE	380	0	0.204	0	0.796	C	0.204	0.329	0.325	-	0.013	0.008
rs1549405	chr12	29813177	-	T	T	TC	EAST ASIA	286	0	0.18	0	0.82	C	0.18	0.283	0.295	-	0.012	0.007
rs1549405	chr12	29813177	-	T	T	TC	AMERICA	181	0	0.141	0	0.859	C	0.141	0.249	0.242	-	0.014	0.007
rs10843470	chr12	29814005	-	C	C	CT	Population Set 1	1093	0	0.84	0	0.16	T	0.16	0.261	0.268	-	0.011	0.006
rs10843470	chr12	29814005	-	C	C	CT	AFRICA	246	0	0.888	0	0.112	T	0.112	0.191	0.199	-	0.006	0.003
rs10843470	chr12	29814005	-	C	C	CT	EUROPE	380	0	0.803	0	0.197	T	0.197	0.311	0.317	-	0.009	0.007
rs10843470	chr12	29814005	-	C	C	CT	EAST ASIA	286	0	0.82	0	0.18	T	0.18	0.283	0.295	-	0.012	0.007
rs10843470	chr12	29814005	-	C	C	CT	AMERICA	181	0	0.887	0	0.113	T	0.113	0.215	0.201	-	0.008	0.004
rs11050343	chr12	29815310	-	T	T	TA	Population Set 1	1093	0.16	0	0	0.84	A	0.16	0.261	0.268	-	0.011	0.006
rs11050343	chr12	29815310	-	T	T	TA	AFRICA	246	0.112	0	0	0.888	A	0.112	0.191	0.199	-	0.006	0.003
rs11050343	chr12	29815310	-	T	T	TA	EUROPE	380	0.197	0	0	0.803	A	0.197	0.311	0.317	-	0.009	0.007
rs11050343	chr12	29815310	-	T	T	TA	EAST ASIA	286	0.18	0	0	0.82	A	0.18	0.283	0.295	-	0.012	0.007
rs11050343	chr12	29815310	-	T	T	TA	AMERICA	181	0.113	0	0	0.887	A	0.113	0.215	0.201	-	0.008	0.004
rs10161153	chr12	29816305	-	C	C	CT	Population Set 1	1093	0	0.872	0	0.128	T	0.128	0.232	0.223	-	0.02	0.012
rs10161153	chr12	29816305	-	C	C	CT	AFRICA	246	0	0.846	0	0.154	T	0.154	0.285	0.261	-	0.003	0.002
rs10161153	chr12	29816305	-	C	C	CT	EUROPE	380	0	0.825	0	0.175	T	0.175	0.313	0.289	-	0.004	0.004
rs10161153	chr12	29816305	-	C	C	CT	EAST ASIA	286	0	0.909	0	0.091	T	0.091	0.161	0.165	-	0.004	0.002
rs10161153	chr12	29816305	-	C	C	CT	AMERICA	181	0	0.948	0	0.052	T	0.052	0.105	0.099	-	0.006	0.003
rs36113608	chr12	29816821	-	C	C	CT	Population Set 1	1093	0	0.663	0	0.337	T	0.337	0.439	0.447	-	0.037	0.022
rs36113608	chr12	29816821	-	C	C	CT	AFRICA	246	0	0.571	0	0.429	T	0.429	0.476	0.49	-	0.002	0.001
rs36113608	chr12	29816821	-	C	C	CT	EUROPE	380	0	0.722	0	0.278	T	0.278	0.397	0.401	-	0.014	0.006
rs36113608	chr12	29816821	-	C	C	CT	EAST ASIA	286	0	0.577	0	0.423	T	0.423	0.538	0.488	-	0.005	0.003
rs36113608	chr12	29816821	-	C	C	CT	AMERICA	181	0	0.801	0	0.199	T	0.199	0.32	0.319	-	0.014	0.007
rs6487840	chr12	29817942	-	T	C	TC	Population Set 1	1093	0	0.775	0	0.225	T	0.225	0.334	0.348	-	0.009	0.005
rs6487840	chr12	29817942	-	T	C	TC	AFRICA	246	0	0.705	0	0.295	T	0.295	0.411	0.416	-	0.01	0.005
rs6487840	chr12	29817942	-	T	C	TC	EUROPE	380	0	0.784	0	0.216	T	0.216	0.342	0.338	-	0.016	0.008
rs6487840	chr12	29817942	-	T	C	TC	EAST ASIA	286	0	0.799	0	0.201	T	0.201	0.325	0.321	-	0.004	0.002
rs6487840	chr12	29817942	-	T	C	TC	AMERICA	181	0	0.815	0	0.185	T	0.185	0.227	0.302	-	0.016	0.008
rs7974503	chr12	29818249	-	G	G	GA	Population Set 1	1093	0.189	0	0.811	0	A	0.189	0.288	0.306	-	0.029	0.016
rs7974503	chr12	29818249	-	G	G	GA	AFRICA	246	0.102	0	0.898	0	A	0.102	0.179	0.183	-	0.014	0.008
rs7974503	chr12	29818249	-	G	G	GA	EUROPE	380	0.201	0	0.799	0	A	0.201	0.329	0.322	-	0.012	0.005
rs7974503	chr12	29818249	-	G	G	GA	EAST ASIA	286	0.281	0	0.719	0	A	0.281	0.36	0.404	-	0.031	0.017
rs7974503	chr12	29818249	-	G	G	GA	AMERICA	181	0.135	0	0.865	0	A	0.135	0.238	0.234	-	0.023	0.012
rs10843472	chr12	29820426	-	T	T	TC	Population Set 1	1093	0	0.289	0	0.711	C	0.289	0.386	0.411	-	0.01	0.005
rs10843472	chr12	29820426	-	T	T	TC	AFRICA	246	0	0.27	0	0.73	C	0.27	0.362	0.394	-	0	0
rs10843472	chr12	29820426	-	T	T	TC	EUROPE	380	0	0.28	0	0.72	C	0.28	0.397	0.403	-	0.003	0.003
rs10843472	chr12	29820426	-	T	T	TC	EAST ASIA	286	0	0.357	0	0.643	C	0.357	0.427	0.459	-	0.008	0.004
rs10843472	chr12	29820426	-	T	T	TC	AMERICA	181	0	0.227	0	0.773	C	0.227	0.331	0.35	-	0.032	0.016
rs2033030	chr12	29820831	-	C	C	CT	Population Set 1	1093	0	0.757	0	0.243	T	0.243	0.342	0.368	-	0.012	0.006
rs2033030	chr12	29820831	-	C	C	CT	AFRICA	246	0	0.711	0	0.289	T	0.289	0.382	0.411	-	0.02	0.009
rs2033030	chr12	29820831	-	C	C	CT	EUROPE	380	0	0.787	0	0.213	T	0.213	0.332	0.335	-	0.008	0.004
rs2033030	chr12	29820831	-	C	C	CT	EAST ASIA	286	0	0.799	0	0.201	T	0.201	0.304	0.321	-	0.011	0.006
rs2033030	chr12	29820831	-	C	C	CT	AMERICA	181	0	0.688	0	0.312	T	0.312	0.37	0.429	-	0.043	0.02
rs11050346	chr12	29821544	-	C	C	CT	Population Set 1	1093	0	0.785	0	0.215	T	0.215	0.31	0.337	-	0.033	0.019
rs11050346	chr12	29821544	-	C	C	CT	AFRICA	246	0	0.904	0	0.096	T	0.096	0.175	0.173	-	0.012	0.006
rs11050346	chr12	29821544	-	C	C	CT	EUROPE	380	0	0.762	0	0.238	T	0.238	0.355	0.363	-	0.002	0.002
rs11050346	chr12	29821544	-	C	C	CT	EAST ASIA	286	0	0.696	0	0.304	T	0.304	0.399	0.423	-	0.022	0.012
rs11050346	chr12	29821544	-	C	C	CT	AMERICA	181	0	0.815	0	0.185	T	0.185	0.26	0.302	-	0.04	0.021
rs11050347	chr12	29821550	-	T	T	TC	Population Set 1	1093	0	0.244	0	0.756	C	0.244	0.345	0.369	-	0.011	0.006
rs11050347	chr12	29821550	-	T	T	TC	AFRICA	246	0	0.289	0	0.711	C	0.289	0.382	0.411	-	0.02	0.009
rs11050347	chr12	29821550	-	T	T	TC	EUROPE	380	0	0.213	0	0.787	C	0.213	0.332	0.335	-	0.008	0.004
rs11050347	chr12	29821550	-	T	T	TC	EAST ASIA	286	0	0.205	0	0.795	C	0.205	0.311	0.325	-	0.014	0.007
rs11050347	chr12	29821550	-	T	T	TC	AMERICA	181	0	0.309	0	0.691	C	0.309	0.376	0.427	-	0.045	0.021
rs10843473	chr12	29821559	-	A	A	AC	Population Set 1	1093	0.786	0.214	0	0	C	0.214	0.309	0.337	-	0.034	0.019
rs10843473	chr12	29821559	-	A	A	AC	AFRICA	246	0.904	0.096	0	0	C	0.096	0.175	0.173	-	0.012	0.006
rs10843473	chr12	29821559	-	A	A	AC	EUROPE	380	0.763	0.237	0	0	C	0.237	0.353	0.361	-	0.002	0.002
rs10843473	chr12	29821559	-	A	A	AC	EAST ASIA	286	0.696	0.304	0	0	C	0.304	0.399	0.423	-	0.022	0.012
rs10843473	chr12	29821559	-	A	A	AC	AMERICA	181	0.815	0.185	0	0	C	0.185	0.26	0.302	-	0.04	0.021
rs11050350	chr12	29822761	-	C	C	CT	Population Set 1	1093	0	0.784	0	0.216	T	0.216	0.31	0.339	-	0.034	0.019
rs11050350	chr12	29822761	-	C	C	CT	AFRICA	246	0	0.904	0	0.096	T	0.096	0.175	0.173	-	0.012	0.006
rs11050350	chr12	29822761	-	C	C	CT	EUROPE	380	0	0.758	0	0.242	T	0.242	0.358	0.367	-	0.004	0.006
rs11050350	chr12	29822761	-	C	C	CT	EAST ASIA	286	0	0.694	0	0.306	T	0.306	0.395	0.425	-	0.02	0.011
rs11050350	chr12	29822761	-	C	C	CT	AMERICA	181	0	0.815	0	0.185	T	0.185	0.26	0.302	-	0.04	0.021
rs11050351	chr12	29822895	-	T	T	TA	Population Set 1	1093	0.244	0	0	0.756	A	0.244	0.345	0.369	-	0.011	0.006
rs11050351	chr12	29822895	-	T	T	TA	AFRICA	246	0.289	0	0	0.711	A	0.289	0.382	0.411	-	0.02	0.009
rs11050351	chr12	29822895	-	T	T	TA	EUROPE	380	0.213	0	0	0.787	A	0.213	0.332	0.335	-	0.008	0.004
rs11050351	chr12	29822895	-	T	T	TA	EAST ASIA	286	0.205	0	0	0.795	A	0.205	0.311	0.325	-	0.014	0.007
rs11050351	chr12	29822895	-	T	T	TA	AMERICA	181	0.309	0	0	0.691	A	0.309	0.376	0.427	-	0.045	0.021
rs11834387	chr12	29823662	-	G	G	GA	Population Set 1	1093	0.244	0	0.756	0	A	0.244	0.345	0.369	-	0.011	0.006
rs11834387	chr12	29823662	-	G	G	GA	AFRICA	246	0.289	0	0.711	0	A	0.289	0.382	0.411	-	0.02	0.009
rs11834387	chr12	29823662	-	G	G	GA	EUROPE	380	0.213	0	0.787	0	A	0.213	0.332	0.335	-	0.008	0.004
rs11834387	chr12	29823662	-	G	G	GA	EAST ASIA	286	0.205	0	0.795	0	A	0.205	0.311	0.325	-	0.014	0.007
rs11834387	chr12	29823662	-	G	G	GA	AMERICA	181	0.309	0	0.691	0	A	0.309	0.376	0.427	-	0.045	0.021
rs11050355	chr12	29824092	-	G	G	GC	Population Set 1	1093	0	0.316	0.684	0	C	0.316	0.396	0.432	-	0.036	0.017
rs11050355	chr12	29824092	-	G	G	GC	AFRICA	246	0	0.463	0.537	0	C	0.463	0.488	0.497	-	0.009	0.004
rs11050355	chr12	29824092	-	G	G	GC	EUROPE	380	0	0.251	0.749	0	C	0.251	0.382	0.376	-	0.006	0.005
rs11050355	chr12	29824092	-	G	G	GC	EAST ASIA	286	0	0.252	0.748	0	C	0.252	0.35	0.377	-	0.006	0.003
rs11050355	chr12	29824092	-	G	G	GC	AMERICA	181	0	0.354	0.646	0	C	0.354	0.376	0.457	-	0.043	0.021
rs11050356	chr12	29824121	-	T	C	TC	Population Set 1	1093	0	0.316	0	0.684	C	0.316	0.396	0.432	-	0.036	0.017
rs11050356	chr12	29824121	-	T	C	TC	AFRICA	246	0	0.463	0	0.537	C	0.463	0.488	0.497	-	0.009	0.004
rs11050356	chr12	29824121	-	T	C	TC	EUROPE	380	0	0.251	0	0.749	C	0.251	0.382	0.376	-	0.006	0.005
rs11050356	chr12	29824121	-	T	C	TC	EAST ASIA	286	0	0.252	0	0.748	C	0.252	0.35	0.377	-	0.006	0.003
rs11050356	chr12	29824121	-	T	C	TC	AMERICA	181	0	0.354	0	0.646	C	0.354	0.376	0.457	-	0.043	0.021
rs11050357	chr12	29824212	-	G	G	GA	Population Set 1	1093	0.243	0	0.757	0	A	0.243	0.346	0.368	-	0.011	0.005
rs11050357	chr12	29824212	-	G	G	GA	AFRICA	246	0.289	0	0.711	0	A	0.289	0.382	0.411	-	0.02	0.009
rs11050357	chr12	29824212	-	G	G	GA	EUROPE	380	0.213	0	0.787	0	A	0.213	0.332	0.335	-	0.008	0.004
rs11050357	chr12	29824212	-	G	G	GA	EAST ASIA	286	0.205	0	0.795	0	A	0.205	0.311	0.325	-	0.014	0.007
rs11050357	chr12	29824212	-	G	G	GA	AMERICA	181	0.307	0	0.693	0	A	0.307	0.381	0.425	-	0.048	0.022
rs11050359	chr12	29824324	-	G	G	GC	Population Set 1	1093	0	0.214	0.786	0	C	0.214	0.309	0.337	-	0.035	0.02
rs11050359	chr12	29824324	-	G	G	GC	AFRICA	246	0	0.096	0.904	0	C	0.096	0.175	0.173	-	0.012	0.006
rs11050359	chr12	29824324	-	G	G	GC	EUROPE	380	0	0.238	0.762	0	C	0.238	0.355	0.363	-	0.002	0.002
rs11050359	chr12	29824324	-	G	G	GC	EAST ASIA	286	0	0.308	0.692	0	C	0.308	0.399	0.426	-	0.02	0.011
rs11050359	chr12	29824324	-	G	G	GC	AMERICA	181	0	0.177	0.823	0	C	0.177	0.254	0.291	-	0.035	0.018
rs10466813	chr12	29824448	-	A	A	AG	Population Set 1	1093	0.49	0	0.51	0	A	0.49	0.476	0.5	-	0.038	0.018
rs10466813	chr12	29824448	-	A	A	AG	AFRICA	246	0.551	0	0.449	0	G	0.449	0.508	0.495	-	0.012	0.005
rs10466813	chr12	29824448	-	A	A	AG	EUROPE	380	0.575	0	0.425	0	G	0.425	0.508	0.489	-	0.001	0.001
rs10466813	chr12	29824448	-	A	A	AG	EAST ASIA	286	0.336	0	0.664	0	A	0.336	0.434	0.446	-	0.002	0.001
rs10466813	chr12	29824448	-	A	A	AG	AMERICA	181	0.475	0	0.525	0	A	0.475	0.431	0.499	-	0.025	0.012
rs11050360	chr12	29824464	-	A	A	AC	Population Set 1	1093	0.684	0.316	0	0	C	0.316	0.395	0.432	-	0.036	0.017
rs11050360	chr12	29824464	-	A	A	AC	AFRICA	246	0.537	0.463	0	0	C	0.463	0.488	0.497	-	0.009	0.004
rs11050360	chr12	29824464	-	A	A	AC	EUROPE	380	0.75	0.25	0	0	C	0.25	0.379	0.375	-	0.006	0.004
rs11050360	chr12	29824464	-	A	A	AC	EAST ASIA	286	0.748	0.252	0	0	C	0.252	0.35	0.377	-	0.006	0.003
rs11050360	chr12	29824464	-	A	A	AC	AMERICA	181	0.646	0.354	0	0	C	0.354	0.376	0.457	-	0.043	0.021
rs11613403	chr12	29824505	-	G	G	GA	Population Set 1	1093	0.243	0	0.757	0	A	0.243	0.344	0.368	-	0.011	0.006
rs11613403	chr12	29824505	-	G	G	GA	AFRICA	246	0.289	0	0.711	0	A	0.289	0.382	0.411	-	0.02	0.009
rs11613403	chr12	29824505	-	G	G	GA	EUROPE	380	0.212	0	0.788	0	A	0.212	0.329	0.334	-	0.007	0.003
rs11613403	chr12	29824505	-	G	G	GA	EAST ASIA	286	0.205	0	0.795	0	A	0.205	0.311	0.325	-	0.014	0.007
rs11613403	chr12	29824505	-	G	G	GA	AMERICA	181	0.309	0	0.691	0	A	0.309	0.376	0.427	-	0.045	0.021
rs12823749	chr12	29824948	-	G	G	GA	Population Set 1	1093	0.086	0	0.914	0	A	0.086	0.147	0.156	-	0.034	0.022
rs12823749	chr12	29824948	-	G	G	GA	AFRICA	246	0.006	0	0.994	0	A	0.006	0.012	0.012	-	0.019	0.009
rs12823749	chr12	29824948	-	G	G	GA	EUROPE	380	0.145	0	0.855	0	A	0.145	0.237	0.248	-	0.023	0.009
rs12823749	chr12	29824948	-	G	G	GA	EAST ASIA	286	0.068	0	0.932	0	A	0.068	0.129	0.127	-	0.006	0.004
rs12823749	chr12	29824948	-	G	G	GA	AMERICA	181	0.097	0	0.903	0	A	0.097	0.171	0.175	-	0.005	0.003
rs741613	chr12	29825010	-	A	A	AC	Population Set 1	1093	0.786	0.214	0	0	C	0.214	0.31	0.336	-	0.035	0.02
rs741613	chr12	29825010	-	A	A	AC	AFRICA	246	0.907	0.093	0	0	C	0.093	0.179	0.17	-	0.012	0.006
rs741613	chr12	29825010	-	A	A	AC	EUROPE	380	0.762	0.238	0	0	C	0.238	0.355	0.363	-	0.002	0.002
rs741613	chr12	29825010	-	A	A	AC	EAST ASIA	286	0.692	0.308	0	0	C	0.308	0.399	0.426	-	0.02	0.011
rs741613	chr12	29825010	-	A	A	AC	AMERICA	181	0.823	0.177	0	0	C	0.177	0.254	0.291	-	0.035	0.018
rs11050361	chr12	29825617	-	A	A	AG	Population Set 1	1093	0.783	0	0.217	0	G	0.217	0.317	0.34	-	0.031	0.017
rs11050361	chr12	29825617	-	A	A	AG	AFRICA	246	0.894	0	0.106	0	G	0.106	0.203	0.189	-	0.009	0.005
rs11050361	chr12	29825617	-	A	A	AG	EUROPE	380	0.762	0	0.238	0	G	0.238	0.355	0.363	-	0.002	0.002
rs11050361	chr12	29825617	-	A	A	AG	EAST ASIA	286	0.692	0	0.308	0	G	0.308	0.399	0.426	-	0.02	0.011
rs11050361	chr12	29825617	-	A	A	AG	AMERICA	181	0.82	0	0.18	0	G	0.18	0.26	0.295	-	0.037	0.019
rs741614	chr12	29826285	-	G	G	GC	Population Set 1	1093	0	0.216	0.784	0	C	0.216	0.311	0.339	-	0.036	0.02
rs741614	chr12	29826285	-	G	G	GC	AFRICA	246	0	0.093	0.907	0	C	0.093	0.179	0.17	-	0.012	0.006
rs741614	chr12	29826285	-	G	G	GC	EUROPE	380	0	0.243	0.757	0	C	0.243	0.361	0.368	-	0.003	0.002
rs741614	chr12	29826285	-	G	G	GC	EAST ASIA	286	0	0.308	0.692	0	C	0.308	0.399	0.426	-	0.02	0.011
rs741614	chr12	29826285	-	G	G	GC	AMERICA	181	0	0.18	0.82	0	C	0.18	0.249	0.295	-	0.037	0.019
rs741615	chr12	29826318	-	C	T	CT	Population Set 1	1093	0	0.784	0	0.216	T	0.216	0.311	0.339	-	0.036	0.02
rs741615	chr12	29826318	-	C	T	CT	AFRICA	246	0	0.907	0	0.093	T	0.093	0.179	0.17	-	0.012	0.006
rs741615	chr12	29826318	-	C	T	CT	EUROPE	380	0	0.757	0	0.243	T	0.243	0.361	0.368	-	0.003	0.002
rs741615	chr12	29826318	-	C	T	CT	EAST ASIA	286	0	0.692	0	0.308	T	0.308	0.399	0.426	-	0.02	0.011
rs741615	chr12	29826318	-	C	T	CT	AMERICA	181	0	0.82	0	0.18	T	0.18	0.249	0.295	-	0.037	0.019
rs741616	chr12	29826411	-	G	G	GA	Population Set 1	1093	0.216	0	0.784	0	A	0.216	0.311	0.339	-	0.036	0.02
rs741616	chr12	29826411	-	G	G	GA	AFRICA	246	0.093	0	0.907	0	A	0.093	0.179	0.17	-	0.012	0.006
rs741616	chr12	29826411	-	G	G	GA	EUROPE	380	0.243	0	0.757	0	A	0.243	0.361	0.368	-	0.003	0.002
rs741616	chr12	29826411	-	G	G	GA	EAST ASIA	286	0.308	0	0.692	0	A	0.308	0.399	0.426	-	0.02	0.011
rs741616	chr12	29826411	-	G	G	GA	AMERICA	181	0.18	0	0.82	0	A	0.18	0.249	0.295	-	0.037	0.019
rs12368564	chr12	29827494	-	A	A	AG	Population Set 1	1093	0.783	0	0.217	0	G	0.217	0.309	0.34	-	0.036	0.021
rs12368564	chr12	29827494	-	A	A	AG	AFRICA	246	0.907	0	0.093	0	G	0.093	0.179	0.17	-	0.012	0.006
rs12368564	chr12	29827494	-	A	A	AG	EUROPE	380	0.757	0	0.243	0	G	0.243	0.361	0.368	-	0.003	0.002
rs12368564	chr12	29827494	-	A	A	AG	EAST ASIA	286	0.689	0	0.311	0	G	0.311	0.392	0.429	-	0.021	0.011
rs12368564	chr12	29827494	-	A	A	AG	AMERICA	181	0.82	0	0.18	0	G	0.18	0.249	0.295	-	0.037	0.019
rs10771568	chr12	29828767	-	T	T	TC	Population Set 1	1093	0	0.243	0	0.757	C	0.243	0.344	0.368	-	0.011	0.006
rs10771568	chr12	29828767	-	T	T	TC	AFRICA	246	0	0.289	0	0.711	C	0.289	0.382	0.411	-	0.02	0.009
rs10771568	chr12	29828767	-	T	T	TC	EUROPE	380	0	0.212	0	0.788	C	0.212	0.329	0.334	-	0.007	0.003
rs10771568	chr12	29828767	-	T	T	TC	EAST ASIA	286	0	0.205	0	0.795	C	0.205	0.311	0.325	-	0.014	0.007
rs10771568	chr12	29828767	-	T	T	TC	AMERICA	181	0	0.309	0	0.691	C	0.309	0.376	0.427	-	0.045	0.021
rs1079365	chr12	29829663	-	T	G	AC	Population Set 1	1093	0.716	0.284	0	0	C	0.284	0.374	0.407	-	0.013	0.007
rs1079365	chr12	29829663	-	T	G	AC	AFRICA	246	0.736	0.264	0	0	C	0.264	0.358	0.389	-	0	0
rs1079365	chr12	29829663	-	T	G	AC	EUROPE	380	0.73	0.27	0	0	C	0.27	0.376	0.394	-	0.002	0.001
rs1079365	chr12	29829663	-	T	G	AC	EAST ASIA	286	0.635	0.365	0	0	C	0.365	0.423	0.464	-	0.006	0.003
rs1079365	chr12	29829663	-	T	G	AC	AMERICA	181	0.787	0.213	0	0	C	0.213	0.315	0.335	-	0.024	0.012
rs759889	chr12	29829680	-	T	T	TG	Population Set 1	1093	0	0	0.243	0.757	G	0.243	0.339	0.368	-	0.012	0.006
rs759889	chr12	29829680	-	T	T	TG	AFRICA	246	0	0	0.293	0.707	G	0.293	0.374	0.414	-	0.017	0.008
rs759889	chr12	29829680	-	T	T	TG	EUROPE	380	0	0	0.211	0.789	G	0.211	0.326	0.332	-	0.008	0.003
rs759889	chr12	29829680	-	T	T	TG	EAST ASIA	286	0	0	0.201	0.799	G	0.201	0.304	0.321	-	0.011	0.006
rs759889	chr12	29829680	-	T	T	TG	AMERICA	181	0	0	0.309	0.691	G	0.309	0.376	0.427	-	0.045	0.021
rs10843476	chr12	29829743	-	T	C	TC	Population Set 1	1093	0	0.285	0	0.715	C	0.285	0.377	0.408	-	0.013	0.008
rs10843476	chr12	29829743	-	T	C	TC	AFRICA	246	0	0.264	0	0.736	C	0.264	0.358	0.389	-	0	0
rs10843476	chr12	29829743	-	T	C	TC	EUROPE	380	0	0.27	0	0.73	C	0.27	0.376	0.394	-	0.002	0.001
rs10843476	chr12	29829743	-	T	C	TC	EAST ASIA	286	0	0.369	0	0.631	C	0.369	0.43	0.466	-	0.005	0.003
rs10843476	chr12	29829743	-	T	C	TC	AMERICA	181	0	0.215	0	0.785	C	0.215	0.32	0.338	-	0.026	0.013
rs10843477	chr12	29830037	-	T	T	TC	Population Set 1	1093	0	0.288	0	0.712	C	0.288	0.378	0.41	-	0.013	0.007
rs10843477	chr12	29830037	-	T	T	TC	AFRICA	246	0	0.264	0	0.736	C	0.264	0.358	0.389	-	0	0
rs10843477	chr12	29830037	-	T	T	TC	EUROPE	380	0	0.275	0	0.725	C	0.275	0.382	0.399	-	0.002	0.001
rs10843477	chr12	29830037	-	T	T	TC	EAST ASIA	286	0	0.369	0	0.631	C	0.369	0.43	0.466	-	0.005	0.003
rs10843477	chr12	29830037	-	T	T	TC	AMERICA	181	0	0.218	0	0.782	C	0.218	0.315	0.341	-	0.027	0.014
rs10843478	chr12	29830068	-	C	T	CT	Population Set 1	1093	0	0.712	0	0.288	T	0.288	0.378	0.41	-	0.013	0.007
rs10843478	chr12	29830068	-	C	T	CT	AFRICA	246	0	0.736	0	0.264	T	0.264	0.358	0.389	-	0	0
rs10843478	chr12	29830068	-	C	T	CT	EUROPE	380	0	0.725	0	0.275	T	0.275	0.382	0.399	-	0.002	0.001
rs10843478	chr12	29830068	-	C	T	CT	EAST ASIA	286	0	0.631	0	0.369	T	0.369	0.43	0.466	-	0.005	0.003
rs10843478	chr12	29830068	-	C	T	CT	AMERICA	181	0	0.782	0	0.218	T	0.218	0.315	0.341	-	0.027	0.014
rs10771569	chr12	29830172	-	A	A	AG	Population Set 1	1093	0.708	0	0.292	0	G	0.292	0.386	0.413	-	0.012	0.007
rs10771569	chr12	29830172	-	A	A	AG	AFRICA	246	0.734	0	0.266	0	G	0.266	0.362	0.391	-	0.001	0
rs10771569	chr12	29830172	-	A	A	AG	EUROPE	380	0.717	0	0.283	0	G	0.283	0.397	0.406	-	0.003	0.001
rs10771569	chr12	29830172	-	A	A	AG	EAST ASIA	286	0.631	0	0.369	0	G	0.369	0.43	0.466	-	0.005	0.003
rs10771569	chr12	29830172	-	A	A	AG	AMERICA	181	0.776	0	0.224	0	G	0.224	0.326	0.347	-	0.031	0.015
rs10843479	chr12	29830287	-	A	A	AT	Population Set 1	1093	0.784	0	0	0.216	T	0.216	0.303	0.339	-	0.04	0.022
rs10843479	chr12	29830287	-	A	A	AT	AFRICA	246	0.907	0	0	0.093	T	0.093	0.179	0.17	-	0.012	0.006
rs10843479	chr12	29830287	-	A	A	AT	EUROPE	380	0.763	0	0	0.237	T	0.237	0.342	0.361	-	0.002	0.002
rs10843479	chr12	29830287	-	A	A	AT	EAST ASIA	286	0.678	0	0	0.322	T	0.322	0.399	0.436	-	0.016	0.009
rs10843479	chr12	29830287	-	A	A	AT	AMERICA	181	0.826	0	0	0.174	T	0.174	0.238	0.287	-	0.033	0.017
rs10843480	chr12	29830896	-	G	G	GA	Population Set 1	1093	0.285	0	0.715	0	A	0.285	0.379	0.407	-	0.013	0.007
rs10843480	chr12	29830896	-	G	G	GA	AFRICA	246	0.264	0	0.736	0	A	0.264	0.358	0.389	-	0	0
rs10843480	chr12	29830896	-	G	G	GA	EUROPE	380	0.27	0	0.73	0	A	0.27	0.376	0.394	-	0.002	0.001
rs10843480	chr12	29830896	-	G	G	GA	EAST ASIA	286	0.365	0	0.635	0	A	0.365	0.437	0.464	-	0.005	0.003
rs10843480	chr12	29830896	-	G	G	GA	AMERICA	181	0.215	0	0.785	0	A	0.215	0.32	0.338	-	0.026	0.013
rs10843481	chr12	29830938	-	C	C	CT	Population Set 1	1093	0	0.787	0	0.213	T	0.213	0.304	0.335	-	0.038	0.022
rs10843481	chr12	29830938	-	C	C	CT	AFRICA	246	0	0.907	0	0.093	T	0.093	0.179	0.17	-	0.012	0.006
rs10843481	chr12	29830938	-	C	C	CT	EUROPE	380	0	0.768	0	0.232	T	0.232	0.337	0.356	-	0.002	0.002
rs10843481	chr12	29830938	-	C	C	CT	EAST ASIA	286	0	0.682	0	0.318	T	0.318	0.406	0.434	-	0.015	0.008
rs10843481	chr12	29830938	-	C	C	CT	AMERICA	181	0	0.829	0	0.171	T	0.171	0.243	0.284	-	0.031	0.016
rs10843482	chr12	29831213	-	T	C	TC	Population Set 1	1093	0	0.287	0	0.713	C	0.287	0.38	0.409	-	0.012	0.007
rs10843482	chr12	29831213	-	T	C	TC	AFRICA	246	0	0.264	0	0.736	C	0.264	0.358	0.389	-	0	0
rs10843482	chr12	29831213	-	T	C	TC	EUROPE	380	0	0.275	0	0.725	C	0.275	0.382	0.399	-	0.002	0.001
rs10843482	chr12	29831213	-	T	C	TC	EAST ASIA	286	0	0.365	0	0.635	C	0.365	0.437	0.464	-	0.005	0.003
rs10843482	chr12	29831213	-	T	C	TC	AMERICA	181	0	0.218	0	0.782	C	0.218	0.315	0.341	-	0.027	0.014
rs7135501	chr12	29831888	-	C	C	CG	Population Set 1	1093	0	0.784	0.216	0	G	0.216	0.303	0.339	-	0.04	0.022
rs7135501	chr12	29831888	-	C	C	CG	AFRICA	246	0	0.907	0.093	0	G	0.093	0.179	0.17	-	0.012	0.006
rs7135501	chr12	29831888	-	C	C	CG	EUROPE	380	0	0.763	0.237	0	G	0.237	0.342	0.361	-	0.002	0.002
rs7135501	chr12	29831888	-	C	C	CG	EAST ASIA	286	0	0.678	0.322	0	G	0.322	0.399	0.436	-	0.016	0.009
rs7135501	chr12	29831888	-	C	C	CG	AMERICA	181	0	0.826	0.174	0	G	0.174	0.238	0.287	-	0.033	0.017
rs11050365	chr12	29832685	-	C	C	CT	Population Set 1	1093	0	0.785	0	0.215	T	0.215	0.306	0.338	-	0.04	0.023
rs11050365	chr12	29832685	-	C	C	CT	AFRICA	246	0	0.913	0	0.087	T	0.087	0.175	0.16	-	0.015	0.008
rs11050365	chr12	29832685	-	C	C	CT	EUROPE	380	0	0.762	0	0.238	T	0.238	0.35	0.363	-	0.003	0.002
rs11050365	chr12	29832685	-	C	C	CT	EAST ASIA	286	0	0.682	0	0.318	T	0.318	0.392	0.434	-	0.019	0.01
rs11050365	chr12	29832685	-	C	C	CT	AMERICA	181	0	0.823	0	0.177	T	0.177	0.254	0.291	-	0.035	0.018
rs10843484	chr12	29832691	-	G	G	GT	Population Set 1	1093	0	0	0.785	0.215	T	0.215	0.305	0.337	-	0.04	0.023
rs10843484	chr12	29832691	-	G	G	GT	AFRICA	246	0	0	0.913	0.087	T	0.087	0.175	0.16	-	0.015	0.008
rs10843484	chr12	29832691	-	G	G	GT	EUROPE	380	0	0	0.762	0.238	T	0.238	0.35	0.363	-	0.003	0.002
rs10843484	chr12	29832691	-	G	G	GT	EAST ASIA	286	0	0	0.684	0.316	T	0.316	0.388	0.433	-	0.019	0.01
rs10843484	chr12	29832691	-	G	G	GT	AMERICA	181	0	0	0.823	0.177	T	0.177	0.254	0.291	-	0.035	0.018
rs12228621	chr12	29832883	-	A	A	AG	Population Set 1	1093	0.804	0	0.196	0	G	0.196	0.306	0.315	-	0.047	0.025
rs12228621	chr12	29832883	-	A	A	AG	AFRICA	246	0.907	0	0.093	0	G	0.093	0.179	0.17	-	0.013	0.007
rs12228621	chr12	29832883	-	A	A	AG	EUROPE	380	0.855	0	0.145	0	G	0.145	0.253	0.248	-	0.009	0.004
rs12228621	chr12	29832883	-	A	A	AG	EAST ASIA	286	0.682	0	0.318	0	G	0.318	0.455	0.434	-	0.021	0.011
rs12228621	chr12	29832883	-	A	A	AG	AMERICA	181	0.751	0	0.249	0	G	0.249	0.354	0.374	-	0.007	0.004
rs11050366	chr12	29833059	-	G	G	GA	Population Set 1	1093	0.195	0	0.805	0	A	0.195	0.305	0.314	-	0.049	0.025
rs11050366	chr12	29833059	-	G	G	GA	AFRICA	246	0.091	0	0.909	0	A	0.091	0.175	0.166	-	0.012	0.007
rs11050366	chr12	29833059	-	G	G	GA	EUROPE	380	0.145	0	0.855	0	A	0.145	0.253	0.248	-	0.009	0.004
rs11050366	chr12	29833059	-	G	G	GA	EAST ASIA	286	0.318	0	0.682	0	A	0.318	0.455	0.434	-	0.021	0.011
rs11050366	chr12	29833059	-	G	G	GA	AMERICA	181	0.249	0	0.751	0	A	0.249	0.354	0.374	-	0.007	0.004
rs2052678	chr12	29833329	-	G	A	GA	Population Set 1	1093	0.267	0	0.733	0	A	0.267	0.376	0.391	-	0.026	0.011
rs2052678	chr12	29833329	-	G	A	GA	AFRICA	246	0.264	0	0.736	0	A	0.264	0.366	0.389	-	0.007	0.003
rs2052678	chr12	29833329	-	G	A	GA	EUROPE	380	0.182	0	0.818	0	A	0.182	0.305	0.297	-	0.006	0.003
rs2052678	chr12	29833329	-	G	A	GA	EAST ASIA	286	0.365	0	0.635	0	A	0.365	0.465	0.464	-	0.036	0.018
rs2052678	chr12	29833329	-	G	A	GA	AMERICA	181	0.293	0	0.707	0	A	0.293	0.398	0.414	-	0.006	0.003
rs56669383	chr12	29833346	-	A	A	AT	Population Set 1	1093	0.804	0	0	0.196	T	0.196	0.306	0.315	-	0.047	0.025
rs56669383	chr12	29833346	-	A	A	AT	AFRICA	246	0.907	0	0	0.093	T	0.093	0.179	0.17	-	0.013	0.007
rs56669383	chr12	29833346	-	A	A	AT	EUROPE	380	0.855	0	0	0.145	T	0.145	0.253	0.248	-	0.009	0.004
rs56669383	chr12	29833346	-	A	A	AT	EAST ASIA	286	0.682	0	0	0.318	T	0.318	0.455	0.434	-	0.021	0.011
rs56669383	chr12	29833346	-	A	A	AT	AMERICA	181	0.751	0	0	0.249	T	0.249	0.354	0.374	-	0.007	0.004
rs16934747	chr12	29833642	-	T	C	TC	Population Set 1	1093	0	0.204	0	0.796	C	0.204	0.319	0.325	-	0.037	0.018
rs16934747	chr12	29833642	-	T	C	TC	AFRICA	246	0	0.132	0	0.868	C	0.132	0.24	0.229	-	0.006	0.003
rs16934747	chr12	29833642	-	T	C	TC	EUROPE	380	0	0.145	0	0.855	C	0.145	0.253	0.248	-	0.009	0.004
rs16934747	chr12	29833642	-	T	C	TC	EAST ASIA	286	0	0.318	0	0.682	C	0.318	0.455	0.434	-	0.021	0.011
rs16934747	chr12	29833642	-	T	C	TC	AMERICA	181	0	0.249	0	0.751	C	0.249	0.354	0.374	-	0.007	0.004
rs113365257	chr12	29833901	-	A	G	AG	Population Set 1	1093	0.796	0	0.204	0	G	0.204	0.319	0.325	-	0.037	0.018
rs113365257	chr12	29833901	-	A	G	AG	AFRICA	246	0.868	0	0.132	0	G	0.132	0.24	0.229	-	0.006	0.003
rs113365257	chr12	29833901	-	A	G	AG	EUROPE	380	0.855	0	0.145	0	G	0.145	0.253	0.248	-	0.009	0.004
rs113365257	chr12	29833901	-	A	G	AG	EAST ASIA	286	0.682	0	0.318	0	G	0.318	0.455	0.434	-	0.021	0.011
rs113365257	chr12	29833901	-	A	G	AG	AMERICA	181	0.751	0	0.249	0	G	0.249	0.354	0.374	-	0.007	0.004
rs73271760	chr12	29834451	-	A	G	AG	Population Set 1	1093	0.726	0	0.274	0	G	0.274	0.384	0.398	-	0.026	0.011
rs73271760	chr12	29834451	-	A	G	AG	AFRICA	246	0.703	0	0.297	0	G	0.297	0.398	0.417	-	0.005	0.002
rs73271760	chr12	29834451	-	A	G	AG	EUROPE	380	0.817	0	0.183	0	G	0.183	0.308	0.299	-	0.006	0.003
rs73271760	chr12	29834451	-	A	G	AG	EAST ASIA	286	0.635	0	0.365	0	G	0.365	0.465	0.464	-	0.036	0.018
rs73271760	chr12	29834451	-	A	G	AG	AMERICA	181	0.707	0	0.293	0	G	0.293	0.398	0.414	-	0.006	0.003
rs79440618	chr12	29834578	-	G	G	GA	Population Set 1	1093	0.196	0	0.804	0	A	0.196	0.306	0.315	-	0.047	0.025
rs79440618	chr12	29834578	-	G	G	GA	AFRICA	246	0.093	0	0.907	0	A	0.093	0.179	0.17	-	0.013	0.007
rs79440618	chr12	29834578	-	G	G	GA	EUROPE	380	0.145	0	0.855	0	A	0.145	0.253	0.248	-	0.009	0.004
rs79440618	chr12	29834578	-	G	G	GA	EAST ASIA	286	0.318	0	0.682	0	A	0.318	0.455	0.434	-	0.021	0.011
rs79440618	chr12	29834578	-	G	G	GA	AMERICA	181	0.249	0	0.751	0	A	0.249	0.354	0.374	-	0.007	0.004
rs10843485	chr12	29836718	-	T	T	TA	Population Set 1	1093	0.213	0	0	0.787	A	0.213	0.303	0.335	-	0.038	0.021
rs10843485	chr12	29836718	-	T	T	TA	AFRICA	246	0.093	0	0	0.907	A	0.093	0.179	0.17	-	0.012	0.006
rs10843485	chr12	29836718	-	T	T	TA	EUROPE	380	0.232	0	0	0.768	A	0.232	0.337	0.356	-	0.002	0.002
rs10843485	chr12	29836718	-	T	T	TA	EAST ASIA	286	0.316	0	0	0.684	A	0.316	0.402	0.433	-	0.017	0.009
rs10843485	chr12	29836718	-	T	T	TA	AMERICA	181	0.171	0	0	0.829	A	0.171	0.243	0.284	-	0.031	0.016
rs11050368	chr12	29837393	-	G	G	GA	Population Set 1	1093	0.195	0	0.805	0	A	0.195	0.306	0.314	-	0.047	0.024
rs11050368	chr12	29837393	-	G	G	GA	AFRICA	246	0.093	0	0.907	0	A	0.093	0.179	0.17	-	0.013	0.007
rs11050368	chr12	29837393	-	G	G	GA	EUROPE	380	0.145	0	0.855	0	A	0.145	0.253	0.248	-	0.009	0.004
rs11050368	chr12	29837393	-	G	G	GA	EAST ASIA	286	0.316	0	0.684	0	A	0.316	0.458	0.433	-	0.022	0.011
rs11050368	chr12	29837393	-	G	G	GA	AMERICA	181	0.249	0	0.751	0	A	0.249	0.354	0.374	-	0.007	0.004
rs11050369	chr12	29837587	-	T	G	TG	Population Set 1	1093	0	0	0.195	0.805	G	0.195	0.306	0.314	-	0.047	0.024
rs11050369	chr12	29837587	-	T	G	TG	AFRICA	246	0	0	0.093	0.907	G	0.093	0.179	0.17	-	0.013	0.007
rs11050369	chr12	29837587	-	T	G	TG	EUROPE	380	0	0	0.145	0.855	G	0.145	0.253	0.248	-	0.009	0.004
rs11050369	chr12	29837587	-	T	G	TG	EAST ASIA	286	0	0	0.316	0.684	G	0.316	0.458	0.433	-	0.022	0.011
rs11050369	chr12	29837587	-	T	G	TG	AMERICA	181	0	0	0.249	0.751	G	0.249	0.354	0.374	-	0.007	0.004
rs11050370	chr12	29837716	-	C	C	CT	Population Set 1	1093	0	0.805	0	0.195	T	0.195	0.306	0.314	-	0.047	0.024
rs11050370	chr12	29837716	-	C	C	CT	AFRICA	246	0	0.907	0	0.093	T	0.093	0.179	0.17	-	0.013	0.007
rs11050370	chr12	29837716	-	C	C	CT	EUROPE	380	0	0.855	0	0.145	T	0.145	0.253	0.248	-	0.009	0.004
rs11050370	chr12	29837716	-	C	C	CT	EAST ASIA	286	0	0.684	0	0.316	T	0.316	0.458	0.433	-	0.022	0.011
rs11050370	chr12	29837716	-	C	C	CT	AMERICA	181	0	0.751	0	0.249	T	0.249	0.354	0.374	-	0.007	0.004
rs11050371	chr12	29837722	-	T	C	TC	Population Set 1	1093	0	0.195	0	0.805	C	0.195	0.306	0.314	-	0.047	0.024
rs11050371	chr12	29837722	-	T	C	TC	AFRICA	246	0	0.093	0	0.907	C	0.093	0.179	0.17	-	0.013	0.007
rs11050371	chr12	29837722	-	T	C	TC	EUROPE	380	0	0.145	0	0.855	C	0.145	0.253	0.248	-	0.009	0.004
rs11050371	chr12	29837722	-	T	C	TC	EAST ASIA	286	0	0.316	0	0.684	C	0.316	0.458	0.433	-	0.022	0.011
rs11050371	chr12	29837722	-	T	C	TC	AMERICA	181	0	0.249	0	0.751	C	0.249	0.354	0.374	-	0.007	0.004
rs11050372	chr12	29837736	-	C	C	CT	Population Set 1	1093	0	0.805	0	0.195	T	0.195	0.306	0.314	-	0.047	0.024
rs11050372	chr12	29837736	-	C	C	CT	AFRICA	246	0	0.907	0	0.093	T	0.093	0.179	0.17	-	0.013	0.007
rs11050372	chr12	29837736	-	C	C	CT	EUROPE	380	0	0.855	0	0.145	T	0.145	0.253	0.248	-	0.009	0.004
rs11050372	chr12	29837736	-	C	C	CT	EAST ASIA	286	0	0.684	0	0.316	T	0.316	0.458	0.433	-	0.022	0.011
rs11050372	chr12	29837736	-	C	C	CT	AMERICA	181	0	0.751	0	0.249	T	0.249	0.354	0.374	-	0.007	0.004
rs11050373	chr12	29837802	-	C	T	CT	Population Set 1	1093	0	0.805	0	0.195	T	0.195	0.306	0.314	-	0.047	0.024
rs11050373	chr12	29837802	-	C	T	CT	AFRICA	246	0	0.907	0	0.093	T	0.093	0.179	0.17	-	0.013	0.007
rs11050373	chr12	29837802	-	C	T	CT	EUROPE	380	0	0.855	0	0.145	T	0.145	0.253	0.248	-	0.009	0.004
rs11050373	chr12	29837802	-	C	T	CT	EAST ASIA	286	0	0.684	0	0.316	T	0.316	0.458	0.433	-	0.022	0.011
rs11050373	chr12	29837802	-	C	T	CT	AMERICA	181	0	0.751	0	0.249	T	0.249	0.354	0.374	-	0.007	0.004
rs12229285	chr12	29837863	-	T	C	TC	Population Set 1	1093	0	0.195	0	0.805	C	0.195	0.306	0.314	-	0.047	0.024
rs12229285	chr12	29837863	-	T	C	TC	AFRICA	246	0	0.093	0	0.907	C	0.093	0.179	0.17	-	0.013	0.007
rs12229285	chr12	29837863	-	T	C	TC	EUROPE	380	0	0.145	0	0.855	C	0.145	0.253	0.248	-	0.009	0.004
rs12229285	chr12	29837863	-	T	C	TC	EAST ASIA	286	0	0.316	0	0.684	C	0.316	0.458	0.433	-	0.022	0.011
rs12229285	chr12	29837863	-	T	C	TC	AMERICA	181	0	0.249	0	0.751	C	0.249	0.354	0.374	-	0.007	0.004
rs10219522	chr12	29838039	-	G	G	GA	Population Set 1	1093	0.214	0	0.786	0	A	0.214	0.305	0.336	-	0.037	0.022
rs10219522	chr12	29838039	-	G	G	GA	AFRICA	246	0.093	0	0.907	0	A	0.093	0.179	0.17	-	0.012	0.006
rs10219522	chr12	29838039	-	G	G	GA	EUROPE	380	0.234	0	0.766	0	A	0.234	0.342	0.359	-	0.003	0.004
rs10219522	chr12	29838039	-	G	G	GA	EAST ASIA	286	0.316	0	0.684	0	A	0.316	0.402	0.433	-	0.017	0.009
rs10219522	chr12	29838039	-	G	G	GA	AMERICA	181	0.171	0	0.829	0	A	0.171	0.243	0.284	-	0.031	0.016
rs76287636	chr12	29838043	-	T	T	TC	Population Set 1	1093	0	0.195	0	0.805	C	0.195	0.306	0.314	-	0.047	0.024
rs76287636	chr12	29838043	-	T	T	TC	AFRICA	246	0	0.093	0	0.907	C	0.093	0.179	0.17	-	0.013	0.007
rs76287636	chr12	29838043	-	T	T	TC	EUROPE	380	0	0.145	0	0.855	C	0.145	0.253	0.248	-	0.009	0.004
rs76287636	chr12	29838043	-	T	T	TC	EAST ASIA	286	0	0.316	0	0.684	C	0.316	0.458	0.433	-	0.022	0.011
rs76287636	chr12	29838043	-	T	T	TC	AMERICA	181	0	0.249	0	0.751	C	0.249	0.354	0.374	-	0.007	0.004
rs16934759	chr12	29838099	-	C	C	CT	Population Set 1	1093	0	0.804	0	0.196	T	0.196	0.307	0.315	-	0.047	0.025
rs16934759	chr12	29838099	-	C	C	CT	AFRICA	246	0	0.907	0	0.093	T	0.093	0.179	0.17	-	0.013	0.007
rs16934759	chr12	29838099	-	C	C	CT	EUROPE	380	0	0.855	0	0.145	T	0.145	0.253	0.248	-	0.009	0.004
rs16934759	chr12	29838099	-	C	C	CT	EAST ASIA	286	0	0.682	0	0.318	T	0.318	0.462	0.434	-	0.023	0.012
rs16934759	chr12	29838099	-	C	C	CT	AMERICA	181	0	0.751	0	0.249	T	0.249	0.354	0.374	-	0.007	0.004
rs77562810	chr12	29838205	-	C	A	CA	Population Set 1	1093	0.196	0.804	0	0	A	0.196	0.307	0.315	-	0.047	0.025
rs77562810	chr12	29838205	-	C	A	CA	AFRICA	246	0.093	0.907	0	0	A	0.093	0.179	0.17	-	0.013	0.007
rs77562810	chr12	29838205	-	C	A	CA	EUROPE	380	0.145	0.855	0	0	A	0.145	0.253	0.248	-	0.009	0.004
rs77562810	chr12	29838205	-	C	A	CA	EAST ASIA	286	0.318	0.682	0	0	A	0.318	0.462	0.434	-	0.023	0.012
rs77562810	chr12	29838205	-	C	A	CA	AMERICA	181	0.249	0.751	0	0	A	0.249	0.354	0.374	-	0.007	0.004
rs16934763	chr12	29838269	-	C	G	CG	Population Set 1	1093	0	0.804	0.196	0	G	0.196	0.307	0.315	-	0.047	0.025
rs16934763	chr12	29838269	-	C	G	CG	AFRICA	246	0	0.907	0.093	0	G	0.093	0.179	0.17	-	0.013	0.007
rs16934763	chr12	29838269	-	C	G	CG	EUROPE	380	0	0.855	0.145	0	G	0.145	0.253	0.248	-	0.009	0.004
rs16934763	chr12	29838269	-	C	G	CG	EAST ASIA	286	0	0.682	0.318	0	G	0.318	0.462	0.434	-	0.023	0.012
rs16934763	chr12	29838269	-	C	G	CG	AMERICA	181	0	0.751	0.249	0	G	0.249	0.354	0.374	-	0.007	0.004
rs75263907	chr12	29838703	-	T	A	TA	Population Set 1	1093	0.196	0	0	0.804	A	0.196	0.307	0.315	-	0.047	0.025
rs75263907	chr12	29838703	-	T	A	TA	AFRICA	246	0.093	0	0	0.907	A	0.093	0.179	0.17	-	0.013	0.007
rs75263907	chr12	29838703	-	T	A	TA	EUROPE	380	0.145	0	0	0.855	A	0.145	0.253	0.248	-	0.009	0.004
rs75263907	chr12	29838703	-	T	A	TA	EAST ASIA	286	0.318	0	0	0.682	A	0.318	0.462	0.434	-	0.023	0.012
rs75263907	chr12	29838703	-	T	A	TA	AMERICA	181	0.249	0	0	0.751	A	0.249	0.354	0.374	-	0.007	0.004
rs993994	chr12	29838940	-	C	C	CT	Population Set 1	1093	0	0.786	0	0.214	T	0.214	0.306	0.337	-	0.038	0.022
rs993994	chr12	29838940	-	C	C	CT	AFRICA	246	0	0.907	0	0.093	T	0.093	0.179	0.17	-	0.012	0.006
rs993994	chr12	29838940	-	C	C	CT	EUROPE	380	0	0.766	0	0.234	T	0.234	0.342	0.359	-	0.003	0.004
rs993994	chr12	29838940	-	C	C	CT	EAST ASIA	286	0	0.682	0	0.318	T	0.318	0.406	0.434	-	0.018	0.009
rs993994	chr12	29838940	-	C	C	CT	AMERICA	181	0	0.829	0	0.171	T	0.171	0.243	0.284	-	0.031	0.016
rs12229631	chr12	29839019	-	T	T	TC	Population Set 1	1093	0	0.196	0	0.804	C	0.196	0.307	0.315	-	0.047	0.025
rs12229631	chr12	29839019	-	T	T	TC	AFRICA	246	0	0.093	0	0.907	C	0.093	0.179	0.17	-	0.013	0.007
rs12229631	chr12	29839019	-	T	T	TC	EUROPE	380	0	0.145	0	0.855	C	0.145	0.253	0.248	-	0.009	0.004
rs12229631	chr12	29839019	-	T	T	TC	EAST ASIA	286	0	0.318	0	0.682	C	0.318	0.462	0.434	-	0.023	0.012
rs12229631	chr12	29839019	-	T	T	TC	AMERICA	181	0	0.249	0	0.751	C	0.249	0.354	0.374	-	0.007	0.004
rs12229806	chr12	29839037	-	T	C	TC	Population Set 1	1093	0	0.196	0	0.804	C	0.196	0.307	0.315	-	0.047	0.025
rs12229806	chr12	29839037	-	T	C	TC	AFRICA	246	0	0.093	0	0.907	C	0.093	0.179	0.17	-	0.013	0.007
rs12229806	chr12	29839037	-	T	C	TC	EUROPE	380	0	0.145	0	0.855	C	0.145	0.253	0.248	-	0.009	0.004
rs12229806	chr12	29839037	-	T	C	TC	EAST ASIA	286	0	0.318	0	0.682	C	0.318	0.462	0.434	-	0.023	0.012
rs12229806	chr12	29839037	-	T	C	TC	AMERICA	181	0	0.249	0	0.751	C	0.249	0.354	0.374	-	0.007	0.004
rs2882465	chr12	29839190	-	T	C	TC	Population Set 1	1093	0	0.203	0	0.797	C	0.203	0.32	0.324	-	0.039	0.018
rs2882465	chr12	29839190	-	T	C	TC	AFRICA	246	0	0.126	0	0.874	C	0.126	0.236	0.22	-	0.004	0.002
rs2882465	chr12	29839190	-	T	C	TC	EUROPE	380	0	0.145	0	0.855	C	0.145	0.253	0.248	-	0.009	0.004
rs2882465	chr12	29839190	-	T	C	TC	EAST ASIA	286	0	0.318	0	0.682	C	0.318	0.462	0.434	-	0.023	0.012
rs2882465	chr12	29839190	-	T	C	TC	AMERICA	181	0	0.249	0	0.751	C	0.249	0.354	0.374	-	0.007	0.004
rs2350662	chr12	29839306	-	T	T	TC	Population Set 1	1093	0	0.195	0	0.805	C	0.195	0.306	0.314	-	0.047	0.024
rs2350662	chr12	29839306	-	T	T	TC	AFRICA	246	0	0.093	0	0.907	C	0.093	0.179	0.17	-	0.013	0.007
rs2350662	chr12	29839306	-	T	T	TC	EUROPE	380	0	0.145	0	0.855	C	0.145	0.253	0.248	-	0.009	0.004
rs2350662	chr12	29839306	-	T	T	TC	EAST ASIA	286	0	0.316	0	0.684	C	0.316	0.458	0.433	-	0.022	0.011
rs2350662	chr12	29839306	-	T	T	TC	AMERICA	181	0	0.249	0	0.751	C	0.249	0.354	0.374	-	0.007	0.004
rs2350663	chr12	29839361	-	A	G	AG	Population Set 1	1093	0.797	0	0.203	0	G	0.203	0.319	0.323	-	0.038	0.018
rs2350663	chr12	29839361	-	A	G	AG	AFRICA	246	0.874	0	0.126	0	G	0.126	0.236	0.22	-	0.004	0.002
rs2350663	chr12	29839361	-	A	G	AG	EUROPE	380	0.855	0	0.145	0	G	0.145	0.253	0.248	-	0.009	0.004
rs2350663	chr12	29839361	-	A	G	AG	EAST ASIA	286	0.684	0	0.316	0	G	0.316	0.458	0.433	-	0.022	0.011
rs2350663	chr12	29839361	-	A	G	AG	AMERICA	181	0.751	0	0.249	0	G	0.249	0.354	0.374	-	0.007	0.004
rs2882466	chr12	29839392	-	T	C	TC	Population Set 1	1093	0	0.195	0	0.805	C	0.195	0.306	0.314	-	0.047	0.024
rs2882466	chr12	29839392	-	T	C	TC	AFRICA	246	0	0.093	0	0.907	C	0.093	0.179	0.17	-	0.013	0.007
rs2882466	chr12	29839392	-	T	C	TC	EUROPE	380	0	0.145	0	0.855	C	0.145	0.253	0.248	-	0.009	0.004
rs2882466	chr12	29839392	-	T	C	TC	EAST ASIA	286	0	0.316	0	0.684	C	0.316	0.458	0.433	-	0.022	0.011
rs2882466	chr12	29839392	-	T	C	TC	AMERICA	181	0	0.249	0	0.751	C	0.249	0.354	0.374	-	0.007	0.004
rs1549406	chr12	29839527	-	C	C	CA	Population Set 1	1093	0.195	0.805	0	0	A	0.195	0.306	0.314	-	0.047	0.024
rs1549406	chr12	29839527	-	C	C	CA	AFRICA	246	0.093	0.907	0	0	A	0.093	0.179	0.17	-	0.013	0.007
rs1549406	chr12	29839527	-	C	C	CA	EUROPE	380	0.145	0.855	0	0	A	0.145	0.253	0.248	-	0.009	0.004
rs1549406	chr12	29839527	-	C	C	CA	EAST ASIA	286	0.316	0.684	0	0	A	0.316	0.458	0.433	-	0.022	0.011
rs1549406	chr12	29839527	-	C	C	CA	AMERICA	181	0.249	0.751	0	0	A	0.249	0.354	0.374	-	0.007	0.004
rs1549407	chr12	29839863	-	T	C	TC	Population Set 1	1093	0	0.195	0	0.805	C	0.195	0.306	0.314	-	0.047	0.024
rs1549407	chr12	29839863	-	T	C	TC	AFRICA	246	0	0.093	0	0.907	C	0.093	0.179	0.17	-	0.013	0.007
rs1549407	chr12	29839863	-	T	C	TC	EUROPE	380	0	0.145	0	0.855	C	0.145	0.253	0.248	-	0.009	0.004
rs1549407	chr12	29839863	-	T	C	TC	EAST ASIA	286	0	0.316	0	0.684	C	0.316	0.458	0.433	-	0.022	0.011
rs1549407	chr12	29839863	-	T	C	TC	AMERICA	181	0	0.249	0	0.751	C	0.249	0.354	0.374	-	0.007	0.004
rs986594	chr12	29840026	-	C	C	CA	Population Set 1	1093	0.231	0.769	0	0	A	0.231	0.335	0.356	-	0.01	0.005
rs986594	chr12	29840026	-	C	C	CA	AFRICA	246	0.252	0.748	0	0	A	0.252	0.35	0.377	-	0.009	0.005
rs986594	chr12	29840026	-	C	C	CA	EUROPE	380	0.203	0.797	0	0	A	0.203	0.321	0.323	-	0.01	0.004
rs986594	chr12	29840026	-	C	C	CA	EAST ASIA	286	0.203	0.797	0	0	A	0.203	0.315	0.323	-	0.014	0.007
rs986594	chr12	29840026	-	C	C	CA	AMERICA	181	0.309	0.691	0	0	A	0.309	0.376	0.427	-	0.045	0.021
rs76212574	chr12	29840036	-	T	C	TC	Population Set 1	1093	0	0.195	0	0.805	C	0.195	0.306	0.314	-	0.047	0.024
rs76212574	chr12	29840036	-	T	C	TC	AFRICA	246	0	0.093	0	0.907	C	0.093	0.179	0.17	-	0.013	0.007
rs76212574	chr12	29840036	-	T	C	TC	EUROPE	380	0	0.145	0	0.855	C	0.145	0.253	0.248	-	0.009	0.004
rs76212574	chr12	29840036	-	T	C	TC	EAST ASIA	286	0	0.316	0	0.684	C	0.316	0.458	0.433	-	0.022	0.011
rs76212574	chr12	29840036	-	T	C	TC	AMERICA	181	0	0.249	0	0.751	C	0.249	0.354	0.374	-	0.007	0.004
rs12230192	chr12	29840191	-	T	G	TG	Population Set 1	1093	0	0	0.195	0.805	G	0.195	0.306	0.314	-	0.047	0.024
rs12230192	chr12	29840191	-	T	G	TG	AFRICA	246	0	0	0.093	0.907	G	0.093	0.179	0.17	-	0.013	0.007
rs12230192	chr12	29840191	-	T	G	TG	EUROPE	380	0	0	0.145	0.855	G	0.145	0.253	0.248	-	0.009	0.004
rs12230192	chr12	29840191	-	T	G	TG	EAST ASIA	286	0	0	0.316	0.684	G	0.316	0.458	0.433	-	0.022	0.011
rs12230192	chr12	29840191	-	T	G	TG	AMERICA	181	0	0	0.249	0.751	G	0.249	0.354	0.374	-	0.007	0.004
rs12230211	chr12	29840265	-	T	T	TC	Population Set 1	1093	0	0.195	0	0.805	C	0.195	0.306	0.314	-	0.047	0.024
rs12230211	chr12	29840265	-	T	T	TC	AFRICA	246	0	0.093	0	0.907	C	0.093	0.179	0.17	-	0.013	0.007
rs12230211	chr12	29840265	-	T	T	TC	EUROPE	380	0	0.145	0	0.855	C	0.145	0.253	0.248	-	0.009	0.004
rs12230211	chr12	29840265	-	T	T	TC	EAST ASIA	286	0	0.316	0	0.684	C	0.316	0.458	0.433	-	0.022	0.011
rs12230211	chr12	29840265	-	T	T	TC	AMERICA	181	0	0.249	0	0.751	C	0.249	0.354	0.374	-	0.007	0.004
rs2162031	chr12	29840309	-	T	T	TA	Population Set 1	1093	0.195	0	0	0.805	A	0.195	0.306	0.314	-	0.047	0.024
rs2162031	chr12	29840309	-	T	T	TA	AFRICA	246	0.093	0	0	0.907	A	0.093	0.179	0.17	-	0.013	0.007
rs2162031	chr12	29840309	-	T	T	TA	EUROPE	380	0.145	0	0	0.855	A	0.145	0.253	0.248	-	0.009	0.004
rs2162031	chr12	29840309	-	T	T	TA	EAST ASIA	286	0.316	0	0	0.684	A	0.316	0.458	0.433	-	0.022	0.011
rs2162031	chr12	29840309	-	T	T	TA	AMERICA	181	0.249	0	0	0.751	A	0.249	0.354	0.374	-	0.007	0.004
rs10771570	chr12	29840353	-	T	T	TC	Population Set 1	1093	0	0.24	0	0.76	C	0.24	0.341	0.365	-	0.013	0.006
rs10771570	chr12	29840353	-	T	T	TC	AFRICA	246	0	0.291	0	0.709	C	0.291	0.378	0.412	-	0.016	0.007
rs10771570	chr12	29840353	-	T	T	TC	EUROPE	380	0	0.203	0	0.797	C	0.203	0.321	0.323	-	0.01	0.004
rs10771570	chr12	29840353	-	T	T	TC	EAST ASIA	286	0	0.203	0	0.797	C	0.203	0.315	0.323	-	0.014	0.007
rs10771570	chr12	29840353	-	T	T	TC	AMERICA	181	0	0.309	0	0.691	C	0.309	0.376	0.427	-	0.045	0.021
rs6487843	chr12	29840371	-	G	G	GA	Population Set 1	1093	0.214	0	0.786	0	A	0.214	0.306	0.337	-	0.038	0.022
rs6487843	chr12	29840371	-	G	G	GA	AFRICA	246	0.093	0	0.907	0	A	0.093	0.179	0.17	-	0.012	0.006
rs6487843	chr12	29840371	-	G	G	GA	EUROPE	380	0.234	0	0.766	0	A	0.234	0.342	0.359	-	0.003	0.004
rs6487843	chr12	29840371	-	G	G	GA	EAST ASIA	286	0.318	0	0.682	0	A	0.318	0.406	0.434	-	0.018	0.009
rs6487843	chr12	29840371	-	G	G	GA	AMERICA	181	0.171	0	0.829	0	A	0.171	0.243	0.284	-	0.031	0.016
rs2113877	chr12	29840571	-	T	C	TC	Population Set 1	1093	0	0.195	0	0.805	C	0.195	0.306	0.314	-	0.047	0.024
rs2113877	chr12	29840571	-	T	C	TC	AFRICA	246	0	0.093	0	0.907	C	0.093	0.179	0.17	-	0.013	0.007
rs2113877	chr12	29840571	-	T	C	TC	EUROPE	380	0	0.145	0	0.855	C	0.145	0.253	0.248	-	0.009	0.004
rs2113877	chr12	29840571	-	T	C	TC	EAST ASIA	286	0	0.316	0	0.684	C	0.316	0.458	0.433	-	0.022	0.011
rs2113877	chr12	29840571	-	T	C	TC	AMERICA	181	0	0.249	0	0.751	C	0.249	0.354	0.374	-	0.007	0.004
rs2113878	chr12	29840587	-	A	G	AG	Population Set 1	1093	0.805	0	0.195	0	G	0.195	0.306	0.314	-	0.047	0.024
rs2113878	chr12	29840587	-	A	G	AG	AFRICA	246	0.907	0	0.093	0	G	0.093	0.179	0.17	-	0.013	0.007
rs2113878	chr12	29840587	-	A	G	AG	EUROPE	380	0.855	0	0.145	0	G	0.145	0.253	0.248	-	0.009	0.004
rs2113878	chr12	29840587	-	A	G	AG	EAST ASIA	286	0.684	0	0.316	0	G	0.316	0.458	0.433	-	0.022	0.011
rs2113878	chr12	29840587	-	A	G	AG	AMERICA	181	0.751	0	0.249	0	G	0.249	0.354	0.374	-	0.007	0.004
rs3964	chr12	29840964	-	G	G	GA	Population Set 1	1093	0.24	0	0.76	0	A	0.24	0.342	0.364	-	0.012	0.006
rs3964	chr12	29840964	-	G	G	GA	AFRICA	246	0.289	0	0.711	0	A	0.289	0.382	0.411	-	0.015	0.007
rs3964	chr12	29840964	-	G	G	GA	EUROPE	380	0.203	0	0.797	0	A	0.203	0.321	0.323	-	0.01	0.004
rs3964	chr12	29840964	-	G	G	GA	EAST ASIA	286	0.203	0	0.797	0	A	0.203	0.315	0.323	-	0.014	0.007
rs3964	chr12	29840964	-	G	G	GA	AMERICA	181	0.309	0	0.691	0	A	0.309	0.376	0.427	-	0.045	0.021
rs10843487	chr12	29841066	-	C	G	CG	Population Set 1	1093	0	0.796	0.204	0	G	0.204	0.32	0.325	-	0.036	0.017
rs10843487	chr12	29841066	-	C	G	CG	AFRICA	246	0	0.868	0.132	0	G	0.132	0.24	0.229	-	0.006	0.003
rs10843487	chr12	29841066	-	C	G	CG	EUROPE	380	0	0.855	0.145	0	G	0.145	0.253	0.248	-	0.009	0.004
rs10843487	chr12	29841066	-	C	G	CG	EAST ASIA	286	0	0.684	0.316	0	G	0.316	0.458	0.433	-	0.022	0.011
rs10843487	chr12	29841066	-	C	G	CG	AMERICA	181	0	0.751	0.249	0	G	0.249	0.354	0.374	-	0.007	0.004
rs12226911	chr12	29841096	-	T	T	TC	Population Set 1	1093	0	0.195	0	0.805	C	0.195	0.297	0.314	-	0.021	0.013
rs12226911	chr12	29841096	-	T	T	TC	AFRICA	246	0	0.108	0	0.892	C	0.108	0.191	0.192	-	0	0
rs12226911	chr12	29841096	-	T	T	TC	EUROPE	380	0	0.203	0	0.797	C	0.203	0.321	0.323	-	0.01	0.004
rs12226911	chr12	29841096	-	T	T	TC	EAST ASIA	286	0	0.201	0	0.799	C	0.201	0.311	0.321	-	0.015	0.008
rs10843488	chr12	29841224	-	A	G	AG	Population Set 1	1093	0.805	0	0.195	0	G	0.195	0.306	0.314	-	0.047	0.024
rs10843488	chr12	29841224	-	A	G	AG	AFRICA	246	0.907	0	0.093	0	G	0.093	0.179	0.17	-	0.013	0.007
rs10843488	chr12	29841224	-	A	G	AG	EUROPE	380	0.855	0	0.145	0	G	0.145	0.253	0.248	-	0.009	0.004
rs10843488	chr12	29841224	-	A	G	AG	EAST ASIA	286	0.684	0	0.316	0	G	0.316	0.458	0.433	-	0.022	0.011
rs10843488	chr12	29841224	-	A	G	AG	AMERICA	181	0.751	0	0.249	0	G	0.249	0.354	0.374	-	0.007	0.004
rs10843489	chr12	29841397	-	G	G	GA	Population Set 1	1093	0.195	0	0.805	0	A	0.195	0.306	0.314	-	0.047	0.024
rs10843489	chr12	29841397	-	G	G	GA	AFRICA	246	0.093	0	0.907	0	A	0.093	0.179	0.17	-	0.013	0.007
rs10843489	chr12	29841397	-	G	G	GA	EUROPE	380	0.145	0	0.855	0	A	0.145	0.253	0.248	-	0.009	0.004
rs10843489	chr12	29841397	-	G	G	GA	EAST ASIA	286	0.316	0	0.684	0	A	0.316	0.458	0.433	-	0.022	0.011
rs10843489	chr12	29841397	-	G	G	GA	AMERICA	181	0.249	0	0.751	0	A	0.249	0.354	0.374	-	0.007	0.004
rs16934774	chr12	29841698	-	T	C	TC	Population Set 1	1093	0	0.204	0	0.796	C	0.204	0.32	0.325	-	0.036	0.017
rs16934774	chr12	29841698	-	T	C	TC	AFRICA	246	0	0.132	0	0.868	C	0.132	0.24	0.229	-	0.006	0.003
rs16934774	chr12	29841698	-	T	C	TC	EUROPE	380	0	0.145	0	0.855	C	0.145	0.253	0.248	-	0.009	0.004
rs16934774	chr12	29841698	-	T	C	TC	EAST ASIA	286	0	0.316	0	0.684	C	0.316	0.458	0.433	-	0.022	0.011
rs16934774	chr12	29841698	-	T	C	TC	AMERICA	181	0	0.249	0	0.751	C	0.249	0.354	0.374	-	0.007	0.004
rs78222999	chr12	29842078	-	A	G	AG	Population Set 1	1093	0.805	0	0.195	0	G	0.195	0.306	0.314	-	0.047	0.024
rs78222999	chr12	29842078	-	A	G	AG	AFRICA	246	0.907	0	0.093	0	G	0.093	0.179	0.17	-	0.013	0.007
rs78222999	chr12	29842078	-	A	G	AG	EUROPE	380	0.855	0	0.145	0	G	0.145	0.253	0.248	-	0.009	0.004
rs78222999	chr12	29842078	-	A	G	AG	EAST ASIA	286	0.684	0	0.316	0	G	0.316	0.458	0.433	-	0.022	0.011
rs78222999	chr12	29842078	-	A	G	AG	AMERICA	181	0.751	0	0.249	0	G	0.249	0.354	0.374	-	0.007	0.004
rs1988266	chr12	29842312	-	T	T	AG	Population Set 1	1093	0.779	0	0.221	0	G	0.221	0.316	0.344	-	0.039	0.022
rs1988266	chr12	29842312	-	T	T	AG	AFRICA	246	0.904	0	0.096	0	G	0.096	0.183	0.173	-	0.015	0.008
rs1988266	chr12	29842312	-	T	T	AG	EUROPE	380	0.753	0	0.247	0	G	0.247	0.363	0.372	-	0.004	0.003
rs1988266	chr12	29842312	-	T	T	AG	EAST ASIA	286	0.68	0	0.32	0	G	0.32	0.409	0.435	-	0.016	0.009
rs1988266	chr12	29842312	-	T	T	AG	AMERICA	181	0.82	0	0.18	0	G	0.18	0.249	0.295	-	0.037	0.019
rs11050376	chr12	29842572	-	A	G	AG	Population Set 1	1093	0.805	0	0.195	0	G	0.195	0.306	0.314	-	0.047	0.024
rs11050376	chr12	29842572	-	A	G	AG	AFRICA	246	0.907	0	0.093	0	G	0.093	0.179	0.17	-	0.013	0.007
rs11050376	chr12	29842572	-	A	G	AG	EUROPE	380	0.855	0	0.145	0	G	0.145	0.253	0.248	-	0.009	0.004
rs11050376	chr12	29842572	-	A	G	AG	EAST ASIA	286	0.684	0	0.316	0	G	0.316	0.458	0.433	-	0.022	0.011
rs11050376	chr12	29842572	-	A	G	AG	AMERICA	181	0.751	0	0.249	0	G	0.249	0.354	0.374	-	0.007	0.004
rs11050377	chr12	29842710	-	C	C	CG	Population Set 1	1093	0	0.796	0.204	0	G	0.204	0.317	0.324	-	0.037	0.018
rs11050377	chr12	29842710	-	C	C	CG	AFRICA	246	0	0.87	0.13	0	G	0.13	0.228	0.226	-	0.016	0.008
rs11050377	chr12	29842710	-	C	C	CG	EUROPE	380	0	0.855	0.145	0	G	0.145	0.253	0.248	-	0.009	0.004
rs11050377	chr12	29842710	-	C	C	CG	EAST ASIA	286	0	0.684	0.316	0	G	0.316	0.458	0.433	-	0.022	0.011
rs11050377	chr12	29842710	-	C	C	CG	AMERICA	181	0	0.751	0.249	0	G	0.249	0.354	0.374	-	0.007	0.004
rs2219764	chr12	29842843	-	G	G	CA	Population Set 1	1093	0.195	0.805	0	0	A	0.195	0.306	0.314	-	0.047	0.024
rs2219764	chr12	29842843	-	G	G	CA	AFRICA	246	0.093	0.907	0	0	A	0.093	0.179	0.17	-	0.013	0.007
rs2219764	chr12	29842843	-	G	G	CA	EUROPE	380	0.145	0.855	0	0	A	0.145	0.253	0.248	-	0.009	0.004
rs2219764	chr12	29842843	-	G	G	CA	EAST ASIA	286	0.316	0.684	0	0	A	0.316	0.458	0.433	-	0.022	0.011
rs2219764	chr12	29842843	-	G	G	CA	AMERICA	181	0.249	0.751	0	0	A	0.249	0.354	0.374	-	0.007	0.004
rs11050378	chr12	29842853	-	C	T	CT	Population Set 1	1093	0	0.805	0	0.195	T	0.195	0.306	0.314	-	0.047	0.024
rs11050378	chr12	29842853	-	C	T	CT	AFRICA	246	0	0.907	0	0.093	T	0.093	0.179	0.17	-	0.013	0.007
rs11050378	chr12	29842853	-	C	T	CT	EUROPE	380	0	0.855	0	0.145	T	0.145	0.253	0.248	-	0.009	0.004
rs11050378	chr12	29842853	-	C	T	CT	EAST ASIA	286	0	0.684	0	0.316	T	0.316	0.458	0.433	-	0.022	0.011
rs11050378	chr12	29842853	-	C	T	CT	AMERICA	181	0	0.751	0	0.249	T	0.249	0.354	0.374	-	0.007	0.004
rs2199622	chr12	29843032	-	T	T	AG	Population Set 1	1093	0.805	0	0.195	0	G	0.195	0.306	0.314	-	0.047	0.024
rs2199622	chr12	29843032	-	T	T	AG	AFRICA	246	0.907	0	0.093	0	G	0.093	0.179	0.17	-	0.013	0.007
rs2199622	chr12	29843032	-	T	T	AG	EUROPE	380	0.855	0	0.145	0	G	0.145	0.253	0.248	-	0.009	0.004
rs2199622	chr12	29843032	-	T	T	AG	EAST ASIA	286	0.684	0	0.316	0	G	0.316	0.458	0.433	-	0.022	0.011
rs2199622	chr12	29843032	-	T	T	AG	AMERICA	181	0.751	0	0.249	0	G	0.249	0.354	0.374	-	0.007	0.004
rs2194817	chr12	29843095	-	G	G	GA	Population Set 1	1093	0.254	0	0.746	0	A	0.254	0.352	0.379	-	0.016	0.009
rs2194817	chr12	29843095	-	G	G	GA	AFRICA	246	0.256	0	0.744	0	A	0.256	0.35	0.381	-	0.008	0.004
rs2194817	chr12	29843095	-	G	G	GA	EUROPE	380	0.217	0	0.783	0	A	0.217	0.339	0.34	-	0.012	0.005
rs2194817	chr12	29843095	-	G	G	GA	EAST ASIA	286	0.227	0	0.773	0	A	0.227	0.35	0.351	-	0.006	0.003
rs2219763	chr12	29843215	-	G	A	CT	Population Set 1	1093	0	0.805	0	0.195	T	0.195	0.306	0.314	-	0.047	0.024
rs2219763	chr12	29843215	-	G	A	CT	AFRICA	246	0	0.907	0	0.093	T	0.093	0.179	0.17	-	0.013	0.007
rs2219763	chr12	29843215	-	G	A	CT	EUROPE	380	0	0.855	0	0.145	T	0.145	0.253	0.248	-	0.009	0.004
rs2219763	chr12	29843215	-	G	A	CT	EAST ASIA	286	0	0.684	0	0.316	T	0.316	0.458	0.433	-	0.022	0.011
rs2219763	chr12	29843215	-	G	A	CT	AMERICA	181	0	0.751	0	0.249	T	0.249	0.354	0.374	-	0.007	0.004
rs10843490	chr12	29843391	-	T	T	TC	Population Set 1	1093	0	0.215	0	0.785	C	0.215	0.306	0.337	-	0.039	0.022
rs10843490	chr12	29843391	-	T	T	TC	AFRICA	246	0	0.093	0	0.907	C	0.093	0.179	0.17	-	0.012	0.006
rs10843490	chr12	29843391	-	T	T	TC	EUROPE	380	0	0.234	0	0.766	C	0.234	0.342	0.359	-	0.003	0.004
rs10843490	chr12	29843391	-	T	T	TC	EAST ASIA	286	0	0.32	0	0.68	C	0.32	0.409	0.435	-	0.016	0.009
rs10843490	chr12	29843391	-	T	T	TC	AMERICA	181	0	0.171	0	0.829	C	0.171	0.243	0.284	-	0.031	0.016
rs75175894	chr12	29843420	-	C	G	CG	Population Set 1	1093	0	0.805	0.195	0	G	0.195	0.306	0.314	-	0.047	0.024
rs75175894	chr12	29843420	-	C	G	CG	AFRICA	246	0	0.907	0.093	0	G	0.093	0.179	0.17	-	0.013	0.007
rs75175894	chr12	29843420	-	C	G	CG	EUROPE	380	0	0.855	0.145	0	G	0.145	0.253	0.248	-	0.009	0.004
rs75175894	chr12	29843420	-	C	G	CG	EAST ASIA	286	0	0.684	0.316	0	G	0.316	0.458	0.433	-	0.022	0.011
rs75175894	chr12	29843420	-	C	G	CG	AMERICA	181	0	0.751	0.249	0	G	0.249	0.354	0.374	-	0.007	0.004
rs76181505	chr12	29843615	-	A	A	AT	Population Set 1	1093	0.805	0	0	0.195	T	0.195	0.306	0.314	-	0.047	0.024
rs76181505	chr12	29843615	-	A	A	AT	AFRICA	246	0.907	0	0	0.093	T	0.093	0.179	0.17	-	0.013	0.007
rs76181505	chr12	29843615	-	A	A	AT	EUROPE	380	0.855	0	0	0.145	T	0.145	0.253	0.248	-	0.009	0.004
rs76181505	chr12	29843615	-	A	A	AT	EAST ASIA	286	0.684	0	0	0.316	T	0.316	0.458	0.433	-	0.022	0.011
rs76181505	chr12	29843615	-	A	A	AT	AMERICA	181	0.751	0	0	0.249	T	0.249	0.354	0.374	-	0.007	0.004
rs11050379	chr12	29844792	-	G	G	GA	Population Set 1	1093	0.235	0	0.765	0	A	0.235	0.315	0.36	-	0.017	0.011
rs11050379	chr12	29844792	-	G	G	GA	AFRICA	246	0.22	0	0.78	0	A	0.22	0.317	0.343	-	0.02	0.01
rs11050379	chr12	29844792	-	G	G	GA	EUROPE	380	0.204	0	0.796	0	A	0.204	0.318	0.325	-	0.01	0.004
rs11050379	chr12	29844792	-	G	G	GA	EAST ASIA	286	0.21	0	0.79	0	A	0.21	0.301	0.332	-	0.012	0.006
rs11050380	chr12	29845646	-	C	C	CT	Population Set 1	1093	0	0.774	0	0.226	T	0.226	0.328	0.35	-	0.008	0.005
rs11050380	chr12	29845646	-	C	C	CT	AFRICA	246	0	0.776	0	0.224	T	0.224	0.325	0.347	-	0.016	0.008
rs11050380	chr12	29845646	-	C	C	CT	EUROPE	380	0	0.795	0	0.205	T	0.205	0.321	0.326	-	0.01	0.004
rs11050380	chr12	29845646	-	C	C	CT	EAST ASIA	286	0	0.795	0	0.205	T	0.205	0.311	0.325	-	0.01	0.005
rs11050380	chr12	29845646	-	C	C	CT	AMERICA	181	0	0.693	0	0.307	T	0.307	0.37	0.425	-	0.048	0.022
rs11050381	chr12	29846458	-	T	C	TC	Population Set 1	1093	0	0.218	0	0.782	C	0.218	0.338	0.341	-	0.037	0.016
rs11050381	chr12	29846458	-	T	C	TC	AFRICA	246	0	0.169	0	0.831	C	0.169	0.305	0.28	-	0.002	0.001
rs11050381	chr12	29846458	-	T	C	TC	EUROPE	380	0	0.145	0	0.855	C	0.145	0.253	0.248	-	0.009	0.004
rs11050381	chr12	29846458	-	T	C	TC	EAST ASIA	286	0	0.339	0	0.661	C	0.339	0.469	0.448	-	0.017	0.009
rs11050381	chr12	29846458	-	T	C	TC	AMERICA	181	0	0.249	0	0.751	C	0.249	0.354	0.374	-	0.007	0.004
rs75444997	chr12	29847505	-	G	G	GA	Population Set 1	1093	0.195	0	0.805	0	A	0.195	0.306	0.314	-	0.049	0.025
rs75444997	chr12	29847505	-	G	G	GA	AFRICA	246	0.091	0	0.909	0	A	0.091	0.175	0.166	-	0.012	0.007
rs75444997	chr12	29847505	-	G	G	GA	EUROPE	380	0.145	0	0.855	0	A	0.145	0.253	0.248	-	0.009	0.004
rs75444997	chr12	29847505	-	G	G	GA	EAST ASIA	286	0.318	0	0.682	0	A	0.318	0.462	0.434	-	0.021	0.011
rs75444997	chr12	29847505	-	G	G	GA	AMERICA	181	0.249	0	0.751	0	A	0.249	0.354	0.374	-	0.007	0.004
rs9634105	chr12	29847992	-	C	C	CT	Population Set 1	1093	0	0.787	0	0.213	T	0.213	0.337	0.335	-	0.032	0.015
rs9634105	chr12	29847992	-	C	C	CT	AFRICA	246	0	0.837	0	0.163	T	0.163	0.301	0.272	-	0.009	0.004
rs9634105	chr12	29847992	-	C	C	CT	EUROPE	380	0	0.855	0	0.145	T	0.145	0.253	0.248	-	0.009	0.004
rs9634105	chr12	29847992	-	C	C	CT	EAST ASIA	286	0	0.682	0	0.318	T	0.318	0.462	0.434	-	0.021	0.011
rs9634105	chr12	29847992	-	C	C	CT	AMERICA	181	0	0.74	0	0.26	T	0.26	0.365	0.384	-	0.008	0.004
rs9634106	chr12	29848281	-	A	A	AC	Population Set 1	1093	0.764	0.236	0	0	C	0.236	0.366	0.361	-	0.033	0.014
rs9634106	chr12	29848281	-	A	A	AC	AFRICA	246	0.766	0.234	0	0	C	0.234	0.411	0.358	-	0.006	0.003
rs9634106	chr12	29848281	-	A	A	AC	EUROPE	380	0.855	0.145	0	0	C	0.145	0.253	0.248	-	0.009	0.004
rs9634106	chr12	29848281	-	A	A	AC	EAST ASIA	286	0.659	0.341	0	0	C	0.341	0.472	0.449	-	0.016	0.008
rs9634106	chr12	29848281	-	A	A	AC	AMERICA	181	0.735	0.265	0	0	C	0.265	0.376	0.39	-	0.007	0.003
rs9634107	chr12	29848480	-	T	C	TC	Population Set 1	1093	0	0.286	0	0.714	C	0.286	0.402	0.408	-	0.026	0.011
rs9634107	chr12	29848480	-	T	C	TC	AFRICA	246	0	0.368	0	0.632	C	0.368	0.484	0.465	-	0.029	0.015
rs9634107	chr12	29848480	-	T	C	TC	EUROPE	380	0	0.191	0	0.809	C	0.191	0.287	0.309	-	0.022	0.014
rs9634107	chr12	29848480	-	T	C	TC	EAST ASIA	286	0	0.339	0	0.661	C	0.339	0.469	0.448	-	0.017	0.009
rs9634107	chr12	29848480	-	T	C	TC	AMERICA	181	0	0.29	0	0.71	C	0.29	0.425	0.412	-	0.005	0.002
rs11050391	chr12	29848485	-	G	G	GA	Population Set 1	1093	0.212	0	0.788	0	A	0.212	0.306	0.334	-	0.04	0.022
rs11050391	chr12	29848485	-	G	G	GA	AFRICA	246	0.093	0	0.907	0	A	0.093	0.179	0.17	-	0.012	0.006
rs11050391	chr12	29848485	-	G	G	GA	EUROPE	380	0.23	0	0.77	0	A	0.23	0.339	0.354	-	0.004	0.005
rs11050391	chr12	29848485	-	G	G	GA	EAST ASIA	286	0.32	0	0.68	0	A	0.32	0.409	0.435	-	0.016	0.009
rs11050391	chr12	29848485	-	G	G	GA	AMERICA	181	0.163	0	0.837	0	A	0.163	0.249	0.273	-	0.027	0.014
rs12309843	chr12	29848904	-	T	T	TG	Population Set 1	1093	0	0	0.164	0.836	G	0.164	0.257	0.275	-	0.02	0.011
rs12309843	chr12	29848904	-	T	T	TG	AFRICA	246	0	0	0.238	0.762	G	0.238	0.337	0.363	-	0.026	0.017
rs12309843	chr12	29848904	-	T	T	TG	EUROPE	380	0	0	0.183	0.817	G	0.183	0.276	0.299	-	0.015	0.011
rs12309843	chr12	29848904	-	T	T	TG	EAST ASIA	286	0	0	0.093	0.907	G	0.093	0.171	0.168	-	0.011	0.006
rs12309843	chr12	29848904	-	T	T	TG	AMERICA	181	0	0	0.138	0.862	G	0.138	0.243	0.238	-	0.031	0.016
rs12317581	chr12	29849106	-	A	A	AG	Population Set 1	1093	0.836	0	0.164	0	G	0.164	0.257	0.275	-	0.02	0.011
rs12317581	chr12	29849106	-	A	A	AG	AFRICA	246	0.762	0	0.238	0	G	0.238	0.337	0.363	-	0.026	0.017
rs12317581	chr12	29849106	-	A	A	AG	EUROPE	380	0.817	0	0.183	0	G	0.183	0.276	0.299	-	0.015	0.011
rs12317581	chr12	29849106	-	A	A	AG	EAST ASIA	286	0.907	0	0.093	0	G	0.093	0.171	0.168	-	0.011	0.006
rs12317581	chr12	29849106	-	A	A	AG	AMERICA	181	0.862	0	0.138	0	G	0.138	0.243	0.238	-	0.031	0.016
rs1863223	chr12	29849315	-	C	A	CA	Population Set 1	1093	0.285	0.715	0	0	A	0.285	0.393	0.407	-	0.027	0.012
rs1863223	chr12	29849315	-	C	A	CA	AFRICA	246	0.382	0.618	0	0	A	0.382	0.463	0.472	-	0.032	0.018
rs1863223	chr12	29849315	-	C	A	CA	EUROPE	380	0.191	0.809	0	0	A	0.191	0.287	0.309	-	0.022	0.014
rs1863223	chr12	29849315	-	C	A	CA	EAST ASIA	286	0.316	0.684	0	0	A	0.316	0.458	0.433	-	0.022	0.011
rs1863223	chr12	29849315	-	C	A	CA	AMERICA	181	0.298	0.702	0	0	A	0.298	0.42	0.419	-	0.006	0.003
rs12304389	chr12	29849418	-	G	G	GA	Population Set 1	1093	0.158	0	0.842	0	A	0.158	0.246	0.266	-	0.026	0.015
rs12304389	chr12	29849418	-	G	G	GA	AFRICA	246	0.238	0	0.762	0	A	0.238	0.337	0.363	-	0.026	0.017
rs12304389	chr12	29849418	-	G	G	GA	EUROPE	380	0.18	0	0.82	0	A	0.18	0.271	0.296	-	0.017	0.012
rs12304389	chr12	29849418	-	G	G	GA	EAST ASIA	286	0.073	0	0.927	0	A	0.073	0.14	0.136	-	0.015	0.007
rs12304389	chr12	29849418	-	G	G	GA	AMERICA	181	0.135	0	0.865	0	A	0.135	0.238	0.234	-	0.028	0.014
rs12311512	chr12	29849501	-	T	C	TC	Population Set 1	1093	0	0.163	0	0.837	C	0.163	0.254	0.273	-	0.02	0.011
rs12311512	chr12	29849501	-	T	C	TC	AFRICA	246	0	0.238	0	0.762	C	0.238	0.337	0.363	-	0.026	0.017
rs12311512	chr12	29849501	-	T	C	TC	EUROPE	380	0	0.18	0	0.82	C	0.18	0.271	0.296	-	0.017	0.012
rs12311512	chr12	29849501	-	T	C	TC	EAST ASIA	286	0	0.093	0	0.907	C	0.093	0.171	0.168	-	0.011	0.006
rs12311512	chr12	29849501	-	T	C	TC	AMERICA	181	0	0.135	0	0.865	C	0.135	0.238	0.234	-	0.028	0.014
rs10843492	chr12	29851719	-	T	T	TC	Population Set 1	1093	0	0.224	0	0.776	C	0.224	0.329	0.348	-	0.01	0.007
rs10843492	chr12	29851719	-	T	T	TC	AFRICA	246	0	0.22	0	0.78	C	0.22	0.317	0.343	-	0.019	0.009
rs10843492	chr12	29851719	-	T	T	TC	EUROPE	380	0	0.214	0	0.786	C	0.214	0.334	0.337	-	0.016	0.007
rs10843492	chr12	29851719	-	T	T	TC	EAST ASIA	286	0	0.182	0	0.818	C	0.182	0.301	0.298	-	0.004	0.002
rs10843492	chr12	29851719	-	T	T	TC	AMERICA	181	0	0.318	0	0.682	C	0.318	0.381	0.434	-	0.032	0.015
rs11050396	chr12	29851920	-	T	T	TG	Population Set 1	1093	0	0	0.215	0.785	G	0.215	0.309	0.338	-	0.032	0.019
rs11050396	chr12	29851920	-	T	T	TG	AFRICA	246	0	0	0.093	0.907	G	0.093	0.179	0.17	-	0.012	0.006
rs11050396	chr12	29851920	-	T	T	TG	EUROPE	380	0	0	0.258	0.742	G	0.258	0.374	0.383	-	0.003	0.003
rs11050396	chr12	29851920	-	T	T	TG	EAST ASIA	286	0	0	0.287	0.713	G	0.287	0.371	0.409	-	0.035	0.019
rs11050396	chr12	29851920	-	T	T	TG	AMERICA	181	0	0	0.177	0.823	G	0.177	0.254	0.291	-	0.029	0.015
rs74078972	chr12	29852507	-	G	G	GT	Population Set 1	1093	0	0	0.891	0.109	T	0.109	0.179	0.194	-	0.038	0.019
rs74078972	chr12	29852507	-	G	G	GT	AFRICA	246	0	0	0.907	0.093	T	0.093	0.154	0.17	-	0.012	0.007
rs74078972	chr12	29852507	-	G	G	GT	EUROPE	380	0	0	0.822	0.178	T	0.178	0.276	0.292	-	0.018	0.013
rs74078972	chr12	29852507	-	G	G	GT	EAST ASIA	286	0	0	0.977	0.023	T	0.023	0.045	0.044	-	0.031	0.015
rs74078972	chr12	29852507	-	G	G	GT	AMERICA	181	0	0	0.878	0.122	T	0.122	0.221	0.214	-	0.016	0.008
rs7978346	chr12	29852842	-	C	T	CT	Population Set 1	1093	0	0.695	0	0.305	T	0.305	0.4	0.424	-	0.05	0.022
rs7978346	chr12	29852842	-	C	T	CT	AFRICA	246	0	0.543	0	0.457	T	0.457	0.484	0.496	-	0.007	0.004
rs7978346	chr12	29852842	-	C	T	CT	EUROPE	380	0	0.814	0	0.186	T	0.186	0.287	0.302	-	0.023	0.015
rs7978346	chr12	29852842	-	C	T	CT	EAST ASIA	286	0	0.664	0	0.336	T	0.336	0.469	0.446	-	0.016	0.008
rs7978346	chr12	29852842	-	C	T	CT	AMERICA	181	0	0.699	0	0.301	T	0.301	0.414	0.421	-	0.008	0.004
rs79784018	chr12	29852845	-	G	G	GC	Population Set 1	1093	0	0.131	0.869	0	C	0.131	0.222	0.228	-	0.011	0.004
rs79784018	chr12	29852845	-	G	G	GC	AFRICA	246	0	0.114	0.886	0	C	0.114	0.195	0.202	-	0.021	0.012
rs79784018	chr12	29852845	-	G	G	GC	EUROPE	380	0	0.178	0.822	0	C	0.178	0.276	0.292	-	0.018	0.013
rs79784018	chr12	29852845	-	G	G	GC	EAST ASIA	286	0	0.091	0.909	0	C	0.091	0.175	0.165	-	0.01	0.005
rs79784018	chr12	29852845	-	G	G	GC	AMERICA	181	0	0.122	0.878	0	C	0.122	0.221	0.214	-	0.016	0.008
rs59713519	chr12	29853577	-	A	A	AG	Population Set 1	1093	0.875	0	0.125	0	G	0.125	0.208	0.219	-	0.015	0.007
rs59713519	chr12	29853577	-	A	A	AG	AFRICA	246	0.907	0	0.093	0	G	0.093	0.154	0.17	-	0.01	0.006
rs59713519	chr12	29853577	-	A	A	AG	EUROPE	380	0.82	0	0.18	0	G	0.18	0.282	0.296	-	0.016	0.012
rs59713519	chr12	29853577	-	A	A	AG	EAST ASIA	286	0.921	0	0.079	0	G	0.079	0.143	0.145	-	0.018	0.009
rs59713519	chr12	29853577	-	A	A	AG	AMERICA	181	0.876	0	0.124	0	G	0.124	0.227	0.218	-	0.018	0.009
rs899157	chr12	29854972	-	T	T	AC	Population Set 1	1093	0.445	0.555	0	0	A	0.445	0.468	0.494	-	0.035	0.015
rs899157	chr12	29854972	-	T	T	AC	AFRICA	246	0.508	0.492	0	0	C	0.492	0.537	0.5	-	0.015	0.008
rs899157	chr12	29854972	-	T	T	AC	EUROPE	380	0.326	0.674	0	0	A	0.326	0.426	0.44	-	0.018	0.01
rs899157	chr12	29854972	-	T	T	AC	EAST ASIA	286	0.551	0.449	0	0	C	0.449	0.486	0.495	-	0	0
rs899157	chr12	29854972	-	T	T	AC	AMERICA	181	0.439	0.561	0	0	A	0.439	0.436	0.493	-	0.002	0.001
rs57697154	chr12	29856307	-	A	A	AG	Population Set 1	1093	0.823	0	0.177	0	G	0.177	0.269	0.292	-	0.033	0.02
rs57697154	chr12	29856307	-	A	A	AG	AFRICA	246	0.941	0	0.059	0	G	0.059	0.118	0.111	-	0.019	0.009
rs57697154	chr12	29856307	-	A	A	AG	EUROPE	380	0.771	0	0.229	0	G	0.229	0.353	0.353	-	0.009	0.009
rs57697154	chr12	29856307	-	A	A	AG	EAST ASIA	286	0.774	0	0.226	0	G	0.226	0.311	0.349	-	0.028	0.015
rs57697154	chr12	29856307	-	A	A	AG	AMERICA	181	0.845	0	0.155	0	G	0.155	0.232	0.262	-	0.022	0.012
rs60702537	chr12	29856524	-	C	C	CT	Population Set 1	1093	0	0.828	0	0.172	T	0.172	0.264	0.285	-	0.033	0.02
rs60702537	chr12	29856524	-	C	C	CT	AFRICA	246	0	0.943	0	0.057	T	0.057	0.114	0.107	-	0.015	0.008
rs60702537	chr12	29856524	-	C	C	CT	EUROPE	380	0	0.784	0	0.216	T	0.216	0.337	0.338	-	0.009	0.011
rs60702537	chr12	29856524	-	C	C	CT	EAST ASIA	286	0	0.769	0	0.231	T	0.231	0.322	0.355	-	0.03	0.017
rs60702537	chr12	29856524	-	C	C	CT	AMERICA	181	0	0.854	0	0.146	T	0.146	0.227	0.25	-	0.019	0.01
rs4930868	chr12	29856742	-	T	T	TC	Population Set 1	1093	0	0.088	0	0.912	C	0.088	0.152	0.16	-	0.024	0.015
rs4930868	chr12	29856742	-	T	T	TC	AFRICA	246	0	0.014	0	0.986	C	0.014	0.028	0.028	-	0.008	0.006
rs4930868	chr12	29856742	-	T	T	TC	EUROPE	380	0	0.133	0	0.867	C	0.133	0.218	0.23	-	0.007	0.004
rs4930868	chr12	29856742	-	T	T	TC	EAST ASIA	286	0	0.086	0	0.914	C	0.086	0.15	0.157	-	0.015	0.008
rs4930868	chr12	29856742	-	T	T	TC	AMERICA	181	0	0.097	0	0.903	C	0.097	0.182	0.175	-	0.018	0.009
rs2194818	chr12	29856907	-	G	G	GC	Population Set 1	1093	0	0.086	0.914	0	C	0.086	0.149	0.158	-	0.022	0.015
rs2194818	chr12	29856907	-	G	G	GC	AFRICA	246	0	0.014	0.986	0	C	0.014	0.028	0.028	-	0.008	0.006
rs2194818	chr12	29856907	-	G	G	GC	EUROPE	380	0	0.13	0.87	0	C	0.13	0.213	0.227	-	0.008	0.004
rs2194818	chr12	29856907	-	G	G	GC	EAST ASIA	286	0	0.084	0.916	0	C	0.084	0.147	0.154	-	0.016	0.008
rs2194818	chr12	29856907	-	G	G	GC	AMERICA	181	0	0.097	0.903	0	C	0.097	0.182	0.175	-	0.018	0.009
rs6487844	chr12	29856948	-	C	C	CG	Population Set 1	1093	0	0.82	0.18	0	G	0.18	0.274	0.295	-	0.034	0.02
rs6487844	chr12	29856948	-	C	C	CG	AFRICA	246	0	0.941	0.059	0	G	0.059	0.118	0.111	-	0.019	0.009
rs6487844	chr12	29856948	-	C	C	CG	EUROPE	380	0	0.771	0.229	0	G	0.229	0.353	0.353	-	0.009	0.009
rs6487844	chr12	29856948	-	C	C	CG	EAST ASIA	286	0	0.766	0.234	0	G	0.234	0.329	0.359	-	0.028	0.016
rs6487844	chr12	29856948	-	C	C	CG	AMERICA	181	0	0.845	0.155	0	G	0.155	0.232	0.262	-	0.022	0.012
rs10743670	chr12	29857902	-	A	A	AT	Population Set 1	1093	0.441	0	0	0.559	A	0.441	0.5	0.493	-	0.009	0.005
rs10743670	chr12	29857902	-	A	A	AT	AFRICA	246	0.504	0	0	0.496	T	0.496	0.577	0.5	-	0.016	0.009
rs10743670	chr12	29857902	-	A	A	AT	EUROPE	380	0.463	0	0	0.537	A	0.463	0.489	0.497	-	0.012	0.008
rs10743670	chr12	29857902	-	A	A	AT	EAST ASIA	286	0.381	0	0	0.619	A	0.381	0.476	0.472	-	0.001	0.001
rs10743670	chr12	29857902	-	A	A	AT	AMERICA	181	0.403	0	0	0.597	A	0.403	0.453	0.481	-	0.024	0.012
rs7312849	chr12	29859352	-	A	A	AG	Population Set 1	1093	0.815	0	0.185	0	G	0.185	0.285	0.302	-	0.033	0.019
rs7312849	chr12	29859352	-	A	A	AG	AFRICA	246	0.935	0	0.065	0	G	0.065	0.13	0.122	-	0.018	0.009
rs7312849	chr12	29859352	-	A	A	AG	EUROPE	380	0.764	0	0.236	0	G	0.236	0.361	0.36	-	0.009	0.008
rs7312849	chr12	29859352	-	A	A	AG	EAST ASIA	286	0.762	0	0.238	0	G	0.238	0.336	0.362	-	0.027	0.015
rs7312849	chr12	29859352	-	A	A	AG	AMERICA	181	0.84	0	0.16	0	G	0.16	0.254	0.269	-	0.031	0.016
rs9669642	chr12	29859812	-	T	T	TG	Population Set 1	1093	0	0	0.228	0.772	G	0.228	0.32	0.352	-	0.043	0.029
rs9669642	chr12	29859812	-	T	T	TG	AFRICA	246	0	0	0.073	0.927	G	0.073	0.146	0.136	-	0.033	0.017
rs9669642	chr12	29859812	-	T	T	TG	EUROPE	380	0	0	0.249	0.751	G	0.249	0.371	0.374	-	0.01	0.011
rs9669642	chr12	29859812	-	T	T	TG	EAST ASIA	286	0	0	0.271	0.729	G	0.271	0.353	0.395	-	0.029	0.016
rs9669642	chr12	29859812	-	T	T	TG	AMERICA	181	0	0	0.326	0.674	G	0.326	0.398	0.439	-	0.026	0.013
rs10771571	chr12	29859826	-	A	A	AG	Population Set 1	1093	0.314	0	0.686	0	A	0.314	0.417	0.431	-	0.013	0.006
rs10771571	chr12	29859826	-	A	A	AG	AFRICA	246	0.394	0	0.606	0	A	0.394	0.488	0.478	-	0.001	0.001
rs10771571	chr12	29859826	-	A	A	AG	EUROPE	380	0.255	0	0.745	0	A	0.255	0.379	0.38	-	0.01	0.01
rs10771571	chr12	29859826	-	A	A	AG	EAST ASIA	286	0.301	0	0.699	0	A	0.301	0.392	0.421	-	0.018	0.009
rs10771571	chr12	29859826	-	A	A	AG	AMERICA	181	0.348	0	0.652	0	A	0.348	0.442	0.454	-	0.016	0.008
rs11050401	chr12	29860188	-	G	T	GT	Population Set 1	1093	0	0	0.617	0.383	T	0.383	0.45	0.473	-	0.036	0.017
rs11050401	chr12	29860188	-	G	T	GT	AFRICA	246	0	0	0.465	0.535	G	0.465	0.508	0.498	-	0.015	0.007
rs11050401	chr12	29860188	-	G	T	GT	EUROPE	380	0	0	0.714	0.286	T	0.286	0.418	0.408	-	0.013	0.006
rs11050401	chr12	29860188	-	G	T	GT	EAST ASIA	286	0	0	0.603	0.397	T	0.397	0.444	0.479	-	0.022	0.011
rs11050401	chr12	29860188	-	G	T	GT	AMERICA	181	0	0	0.638	0.362	T	0.362	0.448	0.462	-	0.027	0.013
rs754910	chr12	29864423	-	C	C	CG	Population Set 1	1093	0	0.152	0.848	0	C	0.152	0.239	0.258	-	0.041	0.023
rs754910	chr12	29864423	-	C	C	CG	AFRICA	246	0	0.211	0.789	0	C	0.211	0.325	0.333	-	0.003	0.002
rs754910	chr12	29864423	-	C	C	CG	EUROPE	380	0	0.121	0.879	0	C	0.121	0.205	0.213	-	0.035	0.022
rs754910	chr12	29864423	-	C	C	CG	EAST ASIA	286	0	0.068	0.932	0	C	0.068	0.129	0.127	-	0.005	0.002
rs754910	chr12	29864423	-	C	C	CG	AMERICA	181	0	0.271	0.729	0	C	0.271	0.365	0.395	-	0.031	0.016
rs767095	chr12	29865876	-	G	G	GC	Population Set 1	1093	0	0.209	0.791	0	C	0.209	0.316	0.331	-	0.029	0.019
rs767095	chr12	29865876	-	G	G	GC	AFRICA	246	0	0.085	0.915	0	C	0.085	0.154	0.156	-	0.021	0.011
rs767095	chr12	29865876	-	G	G	GC	EUROPE	380	0	0.226	0.774	0	C	0.226	0.358	0.35	-	0.007	0.006
rs767095	chr12	29865876	-	G	G	GC	EAST ASIA	286	0	0.243	0.757	0	C	0.243	0.339	0.368	-	0.032	0.018
rs767095	chr12	29865876	-	G	G	GC	AMERICA	181	0	0.287	0.713	0	C	0.287	0.409	0.41	-	0.013	0.006
rs302374	chr12	29867307	-	T	A	TA	Population Set 1	1093	0.25	0	0	0.75	A	0.25	0.359	0.375	-	0.016	0.008
rs302374	chr12	29867307	-	T	A	TA	AFRICA	246	0.299	0	0	0.701	A	0.299	0.394	0.419	-	0.001	0.001
rs302374	chr12	29867307	-	T	A	TA	EUROPE	380	0.186	0	0	0.814	A	0.186	0.297	0.302	-	0.017	0.015
rs302374	chr12	29867307	-	T	A	TA	EAST ASIA	286	0.245	0	0	0.755	A	0.245	0.378	0.37	-	0.008	0.004
rs302374	chr12	29867307	-	T	A	TA	AMERICA	181	0.326	0	0	0.674	A	0.326	0.409	0.439	-	0.044	0.022
rs302376	chr12	29868110	-	A	A	TC	Population Set 1	1093	0	0.238	0	0.762	C	0.238	0.329	0.363	-	0.04	0.025
rs302376	chr12	29868110	-	A	A	TC	AFRICA	246	0	0.093	0	0.907	C	0.093	0.163	0.17	-	0.035	0.018
rs302376	chr12	29868110	-	A	A	TC	EUROPE	380	0	0.299	0	0.701	C	0.299	0.397	0.419	-	0.002	0.001
rs302376	chr12	29868110	-	A	A	TC	EAST ASIA	286	0	0.226	0	0.774	C	0.226	0.318	0.349	-	0.028	0.015
rs302376	chr12	29868110	-	A	A	TC	AMERICA	181	0	0.326	0	0.674	C	0.326	0.431	0.439	-	0.025	0.012
rs302377	chr12	29868486	-	C	C	GA	Population Set 1	1093	0.756	0	0.244	0	G	0.244	0.36	0.369	-	0.01	0.005
rs302377	chr12	29868486	-	C	C	GA	AFRICA	246	0.75	0	0.25	0	G	0.25	0.362	0.375	-	0.001	0.001
rs302377	chr12	29868486	-	C	C	GA	EUROPE	380	0.803	0	0.197	0	G	0.197	0.321	0.317	-	0.012	0.01
rs302377	chr12	29868486	-	C	C	GA	EAST ASIA	286	0.75	0	0.25	0	G	0.25	0.374	0.375	-	0.006	0.003
rs302379	chr12	29869831	-	A	G	TC	Population Set 1	1093	0	0.748	0	0.252	T	0.252	0.371	0.377	-	0.01	0.005
rs302379	chr12	29869831	-	A	G	TC	AFRICA	246	0	0.73	0	0.27	T	0.27	0.37	0.394	-	0.002	0.001
rs302379	chr12	29869831	-	A	G	TC	EUROPE	380	0	0.797	0	0.203	T	0.203	0.332	0.323	-	0.012	0.01
rs302379	chr12	29869831	-	A	G	TC	EAST ASIA	286	0	0.745	0	0.255	T	0.255	0.385	0.38	-	0.004	0.002
rs302379	chr12	29869831	-	A	G	TC	AMERICA	181	0	0.677	0	0.323	T	0.323	0.436	0.437	-	0.048	0.023
rs16934812	chr12	29872318	-	T	T	TG	Population Set 1	1093	0	0	0.141	0.859	G	0.141	0.222	0.243	-	0.025	0.015
rs16934812	chr12	29872318	-	T	T	TG	AFRICA	246	0	0	0.118	0.882	G	0.118	0.171	0.208	-	0.003	0.002
rs16934812	chr12	29872318	-	T	T	TG	EUROPE	380	0	0	0.121	0.879	G	0.121	0.205	0.213	-	0.029	0.02
rs16934812	chr12	29872318	-	T	T	TG	EAST ASIA	286	0	0	0.11	0.89	G	0.11	0.213	0.196	-	0.003	0.001
rs16934812	chr12	29872318	-	T	T	TG	AMERICA	181	0	0	0.265	0.735	G	0.265	0.343	0.39	-	0.051	0.026
rs302385	chr12	29872623	-	G	A	CT	Population Set 1	1093	0	0.248	0	0.752	C	0.248	0.363	0.373	-	0.01	0.005
rs302385	chr12	29872623	-	G	A	CT	AFRICA	246	0	0.258	0	0.742	C	0.258	0.354	0.383	-	0.001	0.001
rs302385	chr12	29872623	-	G	A	CT	EUROPE	380	0	0.197	0	0.803	C	0.197	0.321	0.317	-	0.012	0.009
rs302385	chr12	29872623	-	G	A	CT	EAST ASIA	286	0	0.26	0	0.74	C	0.26	0.395	0.385	-	0.004	0.002
rs77711730	chr12	29874722	-	T	T	TC	Population Set 1	1093	0	0.027	0	0.973	C	0.027	0.051	0.053	-	0.032	0.019
rs77711730	chr12	29874722	-	T	T	TC	AFRICA	246	0	0	0	1	C	0	0	0	-	0	0
rs77711730	chr12	29874722	-	T	T	TC	EUROPE	380	0	0.066	0	0.934	C	0.066	0.121	0.123	-	0.018	0.009
rs77711730	chr12	29874722	-	T	T	TC	EAST ASIA	286	0	0	0	1	C	0	0	0	-	0	0
rs77711730	chr12	29874722	-	T	T	TC	AMERICA	181	0	0.028	0	0.972	C	0.028	0.055	0.054	-	0.001	0
rs12817170	chr12	29881760	-	G	A	GA	Population Set 1	1093	0.142	0	0.858	0	A	0.142	0.223	0.243	-	0.036	0.02
rs12817170	chr12	29881760	-	G	A	GA	AFRICA	246	0.175	0	0.825	0	A	0.175	0.26	0.288	-	0.01	0.005
rs12817170	chr12	29881760	-	G	A	GA	EUROPE	380	0.12	0	0.88	0	A	0.12	0.203	0.211	-	0.027	0.019
rs12817170	chr12	29881760	-	G	A	GA	EAST ASIA	286	0.066	0	0.934	0	A	0.066	0.133	0.124	-	0.003	0.001
rs12817170	chr12	29881760	-	G	A	GA	AMERICA	181	0.262	0	0.738	0	A	0.262	0.359	0.387	-	0.045	0.023
rs71453754	chr12	29884393	-	A	A	AT	Population Set 1	1093	0.871	0	0	0.129	T	0.129	0.199	0.225	-	0.038	0.022
rs71453754	chr12	29884393	-	A	A	AT	AFRICA	246	0.884	0	0	0.116	T	0.116	0.167	0.205	-	0.003	0.002
rs71453754	chr12	29884393	-	A	A	AT	EUROPE	380	0.88	0	0	0.12	T	0.12	0.203	0.211	-	0.027	0.019
rs71453754	chr12	29884393	-	A	A	AT	EAST ASIA	286	0.934	0	0	0.066	T	0.066	0.133	0.124	-	0.003	0.001
rs71453754	chr12	29884393	-	A	A	AT	AMERICA	181	0.732	0	0	0.268	T	0.268	0.337	0.392	-	0.054	0.027
rs34179109	chr12	29885283	-	C	C	CT	Population Set 1	1093	0	0.972	0	0.028	T	0.028	0.048	0.054	-	0.042	0.019
rs34179109	chr12	29885283	-	C	C	CT	AFRICA	246	0	0.998	0	0.002	T	0.002	0.004	0.004	-	0.006	0.003
rs34179109	chr12	29885283	-	C	C	CT	EUROPE	380	0	0.928	0	0.072	T	0.072	0.124	0.134	-	0.029	0.027
rs34179109	chr12	29885283	-	C	C	CT	EAST ASIA	286	0	1	0	0	T	0	0	0	-	0	0
rs34179109	chr12	29885283	-	C	C	CT	AMERICA	181	0	0.986	0	0.014	T	0.014	0.028	0.027	-	0.009	0.006
rs35109341	chr12	29885492	-	C	C	CT	Population Set 1	1093	0	0.872	0	0.128	T	0.128	0.2	0.223	-	0.035	0.02
rs35109341	chr12	29885492	-	C	C	CT	AFRICA	246	0	0.886	0	0.114	T	0.114	0.163	0.202	-	0.004	0.002
rs35109341	chr12	29885492	-	C	C	CT	EUROPE	380	0	0.88	0	0.12	T	0.12	0.203	0.211	-	0.027	0.019
rs35109341	chr12	29885492	-	C	C	CT	EAST ASIA	286	0	0.934	0	0.066	T	0.066	0.133	0.124	-	0.003	0.001
rs35109341	chr12	29885492	-	C	C	CT	AMERICA	181	0	0.74	0	0.26	T	0.26	0.354	0.384	-	0.049	0.025
rs302368	chr12	29888309	-	A	A	TC	Population Set 1	1093	0	0.388	0	0.612	C	0.388	0.467	0.475	-	0.005	0.003
rs302368	chr12	29888309	-	A	A	TC	AFRICA	246	0	0.327	0	0.673	C	0.327	0.402	0.44	-	0.003	0.002
rs302368	chr12	29888309	-	A	A	TC	EUROPE	380	0	0.397	0	0.603	C	0.397	0.511	0.479	-	0.001	0
rs302368	chr12	29888309	-	A	A	TC	EAST ASIA	286	0	0.397	0	0.603	C	0.397	0.458	0.479	-	0.006	0.003
rs302368	chr12	29888309	-	A	A	TC	AMERICA	181	0	0.436	0	0.564	C	0.436	0.475	0.492	-	0.021	0.01
rs302369	chr12	29888320	-	T	C	AG	Population Set 1	1093	0.605	0	0.395	0	G	0.395	0.469	0.478	-	0.006	0.004
rs302369	chr12	29888320	-	T	C	AG	AFRICA	246	0.673	0	0.327	0	G	0.327	0.402	0.44	-	0.003	0.002
rs302369	chr12	29888320	-	T	C	AG	EUROPE	380	0.603	0	0.397	0	G	0.397	0.511	0.479	-	0.002	0.001
rs302369	chr12	29888320	-	T	C	AG	EAST ASIA	286	0.575	0	0.425	0	G	0.425	0.472	0.489	-	0.004	0.002
rs302369	chr12	29888320	-	T	C	AG	AMERICA	181	0.566	0	0.434	0	G	0.434	0.47	0.491	-	0.024	0.012
rs302370	chr12	29888355	-	T	T	AG	Population Set 1	1093	0.581	0	0.419	0	G	0.419	0.482	0.487	-	0.002	0.001
rs302370	chr12	29888355	-	T	T	AG	AFRICA	246	0.579	0	0.421	0	G	0.421	0.451	0.487	-	0.002	0.001
rs302370	chr12	29888355	-	T	T	AG	EUROPE	380	0.601	0	0.399	0	G	0.399	0.513	0.479	-	0.001	0.001
rs302370	chr12	29888355	-	T	T	AG	EAST ASIA	286	0.575	0	0.425	0	G	0.425	0.472	0.489	-	0.004	0.002
rs302370	chr12	29888355	-	T	T	AG	AMERICA	181	0.552	0	0.448	0	G	0.448	0.475	0.494	-	0.027	0.013
rs302371	chr12	29888386	-	A	G	TC	Population Set 1	1093	0	0.388	0	0.612	C	0.388	0.467	0.475	-	0.005	0.003
rs302371	chr12	29888386	-	A	G	TC	AFRICA	246	0	0.327	0	0.673	C	0.327	0.402	0.44	-	0.003	0.002
rs302371	chr12	29888386	-	A	G	TC	EUROPE	380	0	0.397	0	0.603	C	0.397	0.511	0.479	-	0.001	0
rs302371	chr12	29888386	-	A	G	TC	EAST ASIA	286	0	0.397	0	0.603	C	0.397	0.458	0.479	-	0.006	0.003
rs302371	chr12	29888386	-	A	G	TC	AMERICA	181	0	0.436	0	0.564	C	0.436	0.475	0.492	-	0.021	0.01
rs302323	chr12	29893679	-	C	T	GA	Population Set 1	1093	0.54	0	0.46	0	G	0.46	0.469	0.497	-	0.021	0.011
rs302323	chr12	29893679	-	C	T	GA	AFRICA	246	0.622	0	0.378	0	G	0.378	0.447	0.47	-	0.001	0.001
rs302323	chr12	29893679	-	C	T	GA	EUROPE	380	0.474	0	0.526	0	A	0.474	0.505	0.499	-	0.012	0.005
rs302323	chr12	29893679	-	C	T	GA	EAST ASIA	286	0.607	0	0.393	0	G	0.393	0.43	0.477	-	0.005	0.002
rs302323	chr12	29893679	-	C	T	GA	AMERICA	181	0.464	0	0.536	0	A	0.464	0.486	0.497	-	0.014	0.007
rs79598393	chr12	29894973	-	C	C	CT	Population Set 1	1093	0	0.957	0	0.043	T	0.043	0.086	0.082	-	0.008	0.005
rs79598393	chr12	29894973	-	C	C	CT	AFRICA	246	0	0.939	0	0.061	T	0.061	0.122	0.115	-	0.005	0.002
rs79598393	chr12	29894973	-	C	C	CT	EUROPE	380	0	0.983	0	0.017	T	0.017	0.034	0.034	-	0.002	0.002
rs79598393	chr12	29894973	-	C	C	CT	EAST ASIA	286	0	0.935	0	0.065	T	0.065	0.129	0.121	-	0.001	0
rs79598393	chr12	29894973	-	C	C	CT	AMERICA	181	0	0.961	0	0.039	T	0.039	0.077	0.074	-	0.004	0.002
rs302326	chr12	29898195	-	A	A	TC	Population Set 1	1093	0	0.304	0	0.696	C	0.304	0.418	0.423	-	0.009	0.005
rs302326	chr12	29898195	-	A	A	TC	AFRICA	246	0	0.315	0	0.685	C	0.315	0.419	0.432	-	0.007	0.004
rs302326	chr12	29898195	-	A	A	TC	EUROPE	380	0	0.353	0	0.647	C	0.353	0.479	0.457	-	0.002	0.001
rs302326	chr12	29898195	-	A	A	TC	EAST ASIA	286	0	0.274	0	0.726	C	0.274	0.367	0.398	-	0.044	0.025
rs302326	chr12	29898195	-	A	A	TC	AMERICA	181	0	0.235	0	0.765	C	0.235	0.37	0.359	-	0.034	0.017
rs302328	chr12	29899440	-	T	T	AG	Population Set 1	1093	0.727	0	0.273	0	G	0.273	0.384	0.397	-	0.014	0.006
rs302328	chr12	29899440	-	T	T	AG	AFRICA	246	0.762	0	0.238	0	G	0.238	0.346	0.363	-	0.012	0.007
rs302328	chr12	29899440	-	T	T	AG	EUROPE	380	0.657	0	0.343	0	G	0.343	0.471	0.451	-	0.003	0.002
rs302328	chr12	29899440	-	T	T	AG	EAST ASIA	286	0.759	0	0.241	0	G	0.241	0.329	0.366	-	0.034	0.019
rs302328	chr12	29899440	-	T	T	AG	AMERICA	181	0.779	0	0.221	0	G	0.221	0.343	0.344	-	0.022	0.011
rs302329	chr12	29900695	-	A	G	TC	Population Set 1	1093	0	0.301	0	0.699	C	0.301	0.418	0.42	-	0.009	0.004
rs302329	chr12	29900695	-	A	G	TC	AFRICA	246	0	0.299	0	0.701	C	0.299	0.419	0.419	-	0.01	0.006
rs302329	chr12	29900695	-	A	G	TC	EUROPE	380	0	0.353	0	0.647	C	0.353	0.479	0.457	-	0.002	0.001
rs302329	chr12	29900695	-	A	G	TC	EAST ASIA	286	0	0.274	0	0.726	C	0.274	0.367	0.398	-	0.044	0.025
rs302329	chr12	29900695	-	A	G	TC	AMERICA	181	0	0.235	0	0.765	C	0.235	0.37	0.359	-	0.034	0.017
rs302330	chr12	29901855	-	A	A	AT	Population Set 1	1093	0.306	0	0	0.694	A	0.306	0.423	0.425	-	0.009	0.005
rs302330	chr12	29901855	-	A	A	AT	AFRICA	246	0.325	0	0	0.675	A	0.325	0.439	0.439	-	0.008	0.004
rs302330	chr12	29901855	-	A	A	AT	EUROPE	380	0.353	0	0	0.647	A	0.353	0.479	0.457	-	0.002	0.001
rs302330	chr12	29901855	-	A	A	AT	EAST ASIA	286	0.274	0	0	0.726	A	0.274	0.367	0.398	-	0.044	0.025
rs302330	chr12	29901855	-	A	A	AT	AMERICA	181	0.235	0	0	0.765	A	0.235	0.37	0.359	-	0.034	0.017
rs302331	chr12	29902106	-	A	T	AT	Population Set 1	1093	0.306	0	0	0.694	A	0.306	0.423	0.425	-	0.009	0.005
rs302331	chr12	29902106	-	A	T	AT	AFRICA	246	0.325	0	0	0.675	A	0.325	0.439	0.439	-	0.008	0.004
rs302331	chr12	29902106	-	A	T	AT	EUROPE	380	0.353	0	0	0.647	A	0.353	0.479	0.457	-	0.002	0.001
rs302331	chr12	29902106	-	A	T	AT	EAST ASIA	286	0.274	0	0	0.726	A	0.274	0.367	0.398	-	0.044	0.025
rs302331	chr12	29902106	-	A	T	AT	AMERICA	181	0.235	0	0	0.765	A	0.235	0.37	0.359	-	0.034	0.017
rs302332	chr12	29902286	-	A	G	TC	Population Set 1	1093	0	0.314	0	0.686	C	0.314	0.427	0.431	-	0.01	0.005
rs302332	chr12	29902286	-	A	G	TC	AFRICA	246	0	0.333	0	0.667	C	0.333	0.447	0.444	-	0.008	0.004
rs302332	chr12	29902286	-	A	G	TC	EUROPE	380	0	0.364	0	0.636	C	0.364	0.482	0.463	-	0.004	0.005
rs302332	chr12	29902286	-	A	G	TC	EAST ASIA	286	0	0.276	0	0.724	C	0.276	0.371	0.4	-	0.042	0.024
rs302332	chr12	29902286	-	A	G	TC	AMERICA	181	0	0.243	0	0.757	C	0.243	0.376	0.368	-	0.04	0.02
rs302335	chr12	29905322	-	A	A	TC	Population Set 1	1093	0	0.4	0	0.6	C	0.4	0.489	0.48	-	0.04	0.027
rs302335	chr12	29905322	-	A	A	TC	AFRICA	246	0	0.311	0	0.689	C	0.311	0.402	0.429	-	0	0
rs302335	chr12	29905322	-	A	A	TC	EUROPE	380	0	0.4	0	0.6	C	0.4	0.532	0.48	-	0.004	0.006
rs302335	chr12	29905322	-	A	A	TC	EAST ASIA	286	0	0.344	0	0.656	C	0.344	0.5	0.452	-	0.003	0.002
rs302335	chr12	29905322	-	A	A	TC	AMERICA	181	0	0.608	0	0.392	T	0.392	0.497	0.477	-	0.028	0.014
rs302336	chr12	29905968	-	T	T	TA	Population Set 1	1093	0.6	0	0	0.4	T	0.4	0.489	0.48	-	0.04	0.027
rs302336	chr12	29905968	-	T	T	TA	AFRICA	246	0.687	0	0	0.313	T	0.313	0.407	0.43	-	0	0
rs302336	chr12	29905968	-	T	T	TA	EUROPE	380	0.6	0	0	0.4	T	0.4	0.532	0.48	-	0.004	0.006
rs302336	chr12	29905968	-	T	T	TA	EAST ASIA	286	0.656	0	0	0.344	T	0.344	0.5	0.452	-	0.003	0.002
rs302336	chr12	29905968	-	T	T	TA	AMERICA	181	0.392	0	0	0.608	A	0.392	0.497	0.477	-	0.028	0.014
rs302337	chr12	29906149	-	A	A	TC	Population Set 1	1093	0	0.4	0	0.6	C	0.4	0.489	0.48	-	0.04	0.027
rs302337	chr12	29906149	-	A	A	TC	AFRICA	246	0	0.313	0	0.687	C	0.313	0.407	0.43	-	0	0
rs302337	chr12	29906149	-	A	A	TC	EUROPE	380	0	0.4	0	0.6	C	0.4	0.532	0.48	-	0.004	0.006
rs302337	chr12	29906149	-	A	A	TC	EAST ASIA	286	0	0.344	0	0.656	C	0.344	0.5	0.452	-	0.003	0.002
rs302337	chr12	29906149	-	A	A	TC	AMERICA	181	0	0.608	0	0.392	T	0.392	0.497	0.477	-	0.028	0.014
rs67625669	chr12	29913374	-	G	G	GA	Population Set 1	1093	0.109	0	0.891	0	A	0.109	0.184	0.195	-	0.004	0.003
rs67625669	chr12	29913374	-	G	G	GA	AFRICA	246	0.14	0	0.86	0	A	0.14	0.24	0.241	-	0.004	0.002
rs67625669	chr12	29913374	-	G	G	GA	EUROPE	380	0.114	0	0.886	0	A	0.114	0.197	0.203	-	0.009	0.004
rs67625669	chr12	29913374	-	G	G	GA	EAST ASIA	286	0.096	0	0.904	0	A	0.096	0.15	0.174	-	0.008	0.004
rs67625669	chr12	29913374	-	G	G	GA	AMERICA	181	0.077	0	0.923	0	A	0.077	0.133	0.143	-	0.011	0.005
rs16934863	chr12	29913746	-	C	C	CA	Population Set 1	1093	0.11	0.89	0	0	A	0.11	0.184	0.196	-	0.004	0.003
rs16934863	chr12	29913746	-	C	C	CA	AFRICA	246	0.144	0.856	0	0	A	0.144	0.24	0.247	-	0.006	0.003
rs16934863	chr12	29913746	-	C	C	CA	EUROPE	380	0.114	0.886	0	0	A	0.114	0.197	0.203	-	0.009	0.004
rs16934863	chr12	29913746	-	C	C	CA	EAST ASIA	286	0.096	0.904	0	0	A	0.096	0.15	0.174	-	0.008	0.004
rs16934863	chr12	29913746	-	C	C	CA	AMERICA	181	0.077	0.923	0	0	A	0.077	0.133	0.143	-	0.011	0.005
rs68059787	chr12	29914684	-	C	C	CG	Population Set 1	1093	0	0.871	0.129	0	G	0.129	0.206	0.225	-	0.025	0.013
rs68059787	chr12	29914684	-	C	C	CG	AFRICA	246	0	0.774	0.226	0	G	0.226	0.329	0.349	-	0.013	0.007
rs68059787	chr12	29914684	-	C	C	CG	EUROPE	380	0	0.886	0.114	0	G	0.114	0.197	0.203	-	0.009	0.004
rs68059787	chr12	29914684	-	C	C	CG	EAST ASIA	286	0	0.904	0.096	0	G	0.096	0.15	0.174	-	0.008	0.004
rs68059787	chr12	29914684	-	C	C	CG	AMERICA	181	0	0.917	0.083	0	G	0.083	0.144	0.152	-	0.012	0.006
rs16934866	chr12	29915151	-	C	C	CG	Population Set 1	1093	0	0.892	0.108	0	G	0.108	0.182	0.192	-	0.003	0.002
rs16934866	chr12	29915151	-	C	C	CG	AFRICA	246	0	0.868	0.132	0	G	0.132	0.232	0.229	-	0.004	0.002
rs16934866	chr12	29915151	-	C	C	CG	EUROPE	380	0	0.886	0.114	0	G	0.114	0.197	0.203	-	0.009	0.004
rs16934866	chr12	29915151	-	C	C	CG	EAST ASIA	286	0	0.904	0.096	0	G	0.096	0.15	0.174	-	0.008	0.004
rs16934866	chr12	29915151	-	C	C	CG	AMERICA	181	0	0.923	0.077	0	G	0.077	0.133	0.143	-	0.011	0.005
rs61680788	chr12	29915416	-	G	G	GC	Population Set 1	1093	0	0.109	0.891	0	C	0.109	0.183	0.194	-	0.004	0.003
rs61680788	chr12	29915416	-	G	G	GC	AFRICA	246	0	0.138	0.862	0	C	0.138	0.236	0.238	-	0.006	0.003
rs61680788	chr12	29915416	-	G	G	GC	EUROPE	380	0	0.114	0.886	0	C	0.114	0.197	0.203	-	0.009	0.004
rs61680788	chr12	29915416	-	G	G	GC	EAST ASIA	286	0	0.096	0.904	0	C	0.096	0.15	0.174	-	0.008	0.004
rs61680788	chr12	29915416	-	G	G	GC	AMERICA	181	0	0.077	0.923	0	C	0.077	0.133	0.143	-	0.011	0.005
rs60788764	chr12	29915421	-	C	C	CA	Population Set 1	1093	0.109	0.891	0	0	A	0.109	0.183	0.194	-	0.004	0.003
rs60788764	chr12	29915421	-	C	C	CA	AFRICA	246	0.138	0.862	0	0	A	0.138	0.236	0.238	-	0.006	0.003
rs60788764	chr12	29915421	-	C	C	CA	EUROPE	380	0.114	0.886	0	0	A	0.114	0.197	0.203	-	0.009	0.004
rs60788764	chr12	29915421	-	C	C	CA	EAST ASIA	286	0.096	0.904	0	0	A	0.096	0.15	0.174	-	0.008	0.004
rs60788764	chr12	29915421	-	C	C	CA	AMERICA	181	0.077	0.923	0	0	A	0.077	0.133	0.143	-	0.011	0.005
rs117504219	chr12	29915599	-	G	G	GA	Population Set 1	1093	0.005	0	0.995	0	A	0.005	0.009	0.009	-	0.028	0.001
rs117504219	chr12	29915599	-	G	G	GA	AFRICA	246	0.002	0	0.998	0	A	0.002	0.004	0.004	-	0.006	0.003
rs117504219	chr12	29915599	-	G	G	GA	EUROPE	380	0.007	0	0.993	0	A	0.007	0.013	0.013	-	0.001	0.002
rs117504219	chr12	29915599	-	G	G	GA	EAST ASIA	286	0.002	0	0.998	0	A	0.002	0.003	0.003	-	0.003	0.002
rs117504219	chr12	29915599	-	G	G	GA	AMERICA	181	0.008	0	0.992	0	A	0.008	0.017	0.016	-	0.005	0.004
rs12231167	chr12	29918319	-	T	T	TC	Population Set 1	1093	0	0.406	0	0.594	C	0.406	0.471	0.482	-	0.045	0.029
rs12231167	chr12	29918319	-	T	T	TC	AFRICA	246	0	0.285	0	0.715	C	0.285	0.374	0.407	-	0.002	0.001
rs12231167	chr12	29918319	-	T	T	TC	EUROPE	380	0	0.371	0	0.629	C	0.371	0.505	0.467	-	0.003	0.004
rs12231167	chr12	29918319	-	T	T	TC	EAST ASIA	286	0	0.427	0	0.573	C	0.427	0.497	0.489	-	0.002	0.001
rs12231167	chr12	29918319	-	T	T	TC	AMERICA	181	0	0.61	0	0.39	T	0.39	0.492	0.476	-	0.027	0.014
rs61409863	chr12	29918377	-	A	A	AC	Population Set 1	1093	0.891	0.109	0	0	C	0.109	0.185	0.194	-	0.004	0.003
rs61409863	chr12	29918377	-	A	A	AC	AFRICA	246	0.86	0.14	0	0	C	0.14	0.24	0.241	-	0.004	0.002
rs61409863	chr12	29918377	-	A	A	AC	EUROPE	380	0.886	0.114	0	0	C	0.114	0.197	0.203	-	0.009	0.004
rs61409863	chr12	29918377	-	A	A	AC	EAST ASIA	286	0.904	0.096	0	0	C	0.096	0.15	0.174	-	0.008	0.004
rs61409863	chr12	29918377	-	A	A	AC	AMERICA	181	0.925	0.075	0	0	C	0.075	0.138	0.138	-	0.008	0.004
rs60727298	chr12	29918887	-	G	G	GC	Population Set 1	1093	0	0.107	0.893	0	C	0.107	0.182	0.19	-	0.003	0.002
rs60727298	chr12	29918887	-	G	G	GC	AFRICA	246	0	0.13	0.87	0	C	0.13	0.228	0.226	-	0.003	0.002
rs60727298	chr12	29918887	-	G	G	GC	EUROPE	380	0	0.114	0.886	0	C	0.114	0.197	0.203	-	0.009	0.004
rs60727298	chr12	29918887	-	G	G	GC	EAST ASIA	286	0	0.096	0.904	0	C	0.096	0.15	0.174	-	0.008	0.004
rs60727298	chr12	29918887	-	G	G	GC	AMERICA	181	0	0.075	0.925	0	C	0.075	0.138	0.138	-	0.008	0.004
rs4931215	chr12	29919461	-	A	G	AG	Population Set 1	1093	0.595	0	0.405	0	G	0.405	0.47	0.482	-	0.045	0.03
rs4931215	chr12	29919461	-	A	G	AG	AFRICA	246	0.717	0	0.283	0	G	0.283	0.37	0.405	-	0.001	0.001
rs4931215	chr12	29919461	-	A	G	AG	EUROPE	380	0.629	0	0.371	0	G	0.371	0.505	0.467	-	0.003	0.004
rs4931215	chr12	29919461	-	A	G	AG	EAST ASIA	286	0.573	0	0.427	0	G	0.427	0.497	0.489	-	0.002	0.001
rs4931215	chr12	29919461	-	A	G	AG	AMERICA	181	0.39	0	0.61	0	A	0.39	0.492	0.476	-	0.027	0.014
rs11609828	chr12	29920088	-	A	G	AG	Population Set 1	1093	0.595	0	0.405	0	G	0.405	0.47	0.482	-	0.045	0.029
rs11609828	chr12	29920088	-	A	G	AG	AFRICA	246	0.715	0	0.285	0	G	0.285	0.374	0.407	-	0.002	0.001
