## Supplementary Table 4 for "Cumulative effect of aging and SARS-CoV2 infection on poor prognosis in the elderly: Insights from transcriptomic analysis of lung and blood" (part 2 of 3)

### Sheet: 116_blood_up_eQTL_Fst<.05 (continued)
SNP	chromosome	position	genes	reference	ancestral	var	population	N	freq_A	freq_C	freq_G	freq_T	MA	MAF	Hobs	Hexp	Fs	Fst	In
rs11609828	chr12	29920088	-	A	G	AG	EUROPE	380	0.63	0	0.37	0	G	0.37	0.503	0.466	-	0.003	0.004
rs11609828	chr12	29920088	-	A	G	AG	EAST ASIA	286	0.573	0	0.427	0	G	0.427	0.497	0.489	-	0.002	0.001
rs11609828	chr12	29920088	-	A	G	AG	AMERICA	181	0.39	0	0.61	0	A	0.39	0.492	0.476	-	0.027	0.014
rs10843501	chr12	29920111	-	T	C	TC	Population Set 1	1093	0	0.37	0	0.63	C	0.37	0.427	0.466	-	0.045	0.029
rs10843501	chr12	29920111	-	T	C	TC	AFRICA	246	0	0.264	0	0.736	C	0.264	0.341	0.389	-	0.004	0.002
rs10843501	chr12	29920111	-	T	C	TC	EUROPE	380	0	0.326	0	0.674	C	0.326	0.432	0.44	-	0.006	0.004
rs10843501	chr12	29920111	-	T	C	TC	EAST ASIA	286	0	0.386	0	0.614	C	0.386	0.458	0.474	-	0	0
rs10843501	chr12	29920111	-	T	C	TC	AMERICA	181	0	0.58	0	0.42	T	0.42	0.486	0.487	-	0.015	0.008
rs10843502	chr12	29920117	-	T	C	TC	Population Set 1	1093	0	0.372	0	0.628	C	0.372	0.43	0.467	-	0.049	0.031
rs10843502	chr12	29920117	-	T	C	TC	AFRICA	246	0	0.258	0	0.742	C	0.258	0.337	0.383	-	0.006	0.003
rs10843502	chr12	29920117	-	T	C	TC	EUROPE	380	0	0.329	0	0.671	C	0.329	0.437	0.441	-	0.006	0.004
rs10843502	chr12	29920117	-	T	C	TC	EAST ASIA	286	0	0.393	0	0.607	C	0.393	0.465	0.477	-	0	0
rs10843502	chr12	29920117	-	T	C	TC	AMERICA	181	0	0.586	0	0.414	T	0.414	0.486	0.485	-	0.017	0.009
rs10843503	chr12	29920318	-	T	C	TC	Population Set 1	1093	0	0.406	0	0.594	C	0.406	0.471	0.482	-	0.045	0.029
rs10843503	chr12	29920318	-	T	C	TC	AFRICA	246	0	0.285	0	0.715	C	0.285	0.374	0.407	-	0.002	0.001
rs10843503	chr12	29920318	-	T	C	TC	EUROPE	380	0	0.371	0	0.629	C	0.371	0.505	0.467	-	0.003	0.004
rs10843503	chr12	29920318	-	T	C	TC	EAST ASIA	286	0	0.427	0	0.573	C	0.427	0.497	0.489	-	0.002	0.001
rs10843503	chr12	29920318	-	T	C	TC	AMERICA	181	0	0.61	0	0.39	T	0.39	0.492	0.476	-	0.027	0.014
rs10771579	chr12	29920420	-	G	C	GC	Population Set 1	1093	0	0.406	0.594	0	C	0.406	0.471	0.482	-	0.045	0.029
rs10771579	chr12	29920420	-	G	C	GC	AFRICA	246	0	0.285	0.715	0	C	0.285	0.374	0.407	-	0.002	0.001
rs10771579	chr12	29920420	-	G	C	GC	EUROPE	380	0	0.371	0.629	0	C	0.371	0.505	0.467	-	0.003	0.004
rs10771579	chr12	29920420	-	G	C	GC	EAST ASIA	286	0	0.427	0.573	0	C	0.427	0.497	0.489	-	0.002	0.001
rs10771579	chr12	29920420	-	G	C	GC	AMERICA	181	0	0.61	0.39	0	G	0.39	0.492	0.476	-	0.027	0.014
rs10743672	chr12	29920565	-	G	G	GA	Population Set 1	1093	0.406	0	0.594	0	A	0.406	0.471	0.482	-	0.045	0.029
rs10743672	chr12	29920565	-	G	G	GA	AFRICA	246	0.285	0	0.715	0	A	0.285	0.374	0.407	-	0.002	0.001
rs10743672	chr12	29920565	-	G	G	GA	EUROPE	380	0.371	0	0.629	0	A	0.371	0.505	0.467	-	0.003	0.004
rs10743672	chr12	29920565	-	G	G	GA	EAST ASIA	286	0.427	0	0.573	0	A	0.427	0.497	0.489	-	0.002	0.001
rs10743672	chr12	29920565	-	G	G	GA	AMERICA	181	0.61	0	0.39	0	G	0.39	0.492	0.476	-	0.027	0.014
rs10743673	chr12	29920569	-	G	T	GT	Population Set 1	1093	0	0	0.594	0.406	T	0.406	0.471	0.482	-	0.045	0.029
rs10743673	chr12	29920569	-	G	T	GT	AFRICA	246	0	0	0.715	0.285	T	0.285	0.374	0.407	-	0.002	0.001
rs10743673	chr12	29920569	-	G	T	GT	EUROPE	380	0	0	0.629	0.371	T	0.371	0.505	0.467	-	0.003	0.004
rs10743673	chr12	29920569	-	G	T	GT	EAST ASIA	286	0	0	0.573	0.427	T	0.427	0.497	0.489	-	0.002	0.001
rs10743673	chr12	29920569	-	G	T	GT	AMERICA	181	0	0	0.39	0.61	G	0.39	0.492	0.476	-	0.027	0.014
rs302318	chr12	29921667	-	T	T	TC	Population Set 1	1093	0	0.35	0	0.65	C	0.35	0.425	0.455	-	0.036	0.017
rs302318	chr12	29921667	-	T	T	TC	AFRICA	246	0	0.25	0	0.75	C	0.25	0.378	0.375	-	0.003	0.001
rs302318	chr12	29921667	-	T	T	TC	EUROPE	380	0	0.463	0	0.537	C	0.463	0.489	0.497	-	0.005	0.005
rs302318	chr12	29921667	-	T	T	TC	EAST ASIA	286	0	0.346	0	0.654	C	0.346	0.42	0.453	-	0.004	0.002
rs302318	chr12	29921667	-	T	T	TC	AMERICA	181	0	0.254	0	0.746	C	0.254	0.365	0.379	-	0.023	0.012
rs4931216	chr12	29921735	-	A	G	AG	Population Set 1	1093	0.594	0	0.406	0	G	0.406	0.471	0.482	-	0.045	0.029
rs4931216	chr12	29921735	-	A	G	AG	AFRICA	246	0.715	0	0.285	0	G	0.285	0.374	0.407	-	0.002	0.001
rs4931216	chr12	29921735	-	A	G	AG	EUROPE	380	0.629	0	0.371	0	G	0.371	0.505	0.467	-	0.003	0.004
rs4931216	chr12	29921735	-	A	G	AG	EAST ASIA	286	0.573	0	0.427	0	G	0.427	0.497	0.489	-	0.002	0.001
rs4931216	chr12	29921735	-	A	G	AG	AMERICA	181	0.39	0	0.61	0	A	0.39	0.492	0.476	-	0.027	0.014
rs7967779	chr12	29922051	-	G	G	GC	Population Set 1	1093	0	0.405	0.595	0	C	0.405	0.469	0.482	-	0.045	0.03
rs7967779	chr12	29922051	-	G	G	GC	AFRICA	246	0	0.283	0.717	0	C	0.283	0.37	0.405	-	0.001	0.001
rs7967779	chr12	29922051	-	G	G	GC	EUROPE	380	0	0.371	0.629	0	C	0.371	0.505	0.467	-	0.003	0.004
rs7967779	chr12	29922051	-	G	G	GC	EAST ASIA	286	0	0.425	0.575	0	C	0.425	0.493	0.489	-	0.002	0.001
rs7967779	chr12	29922051	-	G	G	GC	AMERICA	181	0	0.61	0.39	0	G	0.39	0.492	0.476	-	0.027	0.014
rs4931217	chr12	29922821	-	A	A	AT	Population Set 1	1093	0.595	0	0	0.405	T	0.405	0.469	0.482	-	0.045	0.03
rs4931217	chr12	29922821	-	A	A	AT	AFRICA	246	0.717	0	0	0.283	T	0.283	0.37	0.405	-	0.001	0.001
rs4931217	chr12	29922821	-	A	A	AT	EUROPE	380	0.629	0	0	0.371	T	0.371	0.505	0.467	-	0.003	0.004
rs4931217	chr12	29922821	-	A	A	AT	EAST ASIA	286	0.575	0	0	0.425	T	0.425	0.493	0.489	-	0.002	0.001
rs4931217	chr12	29922821	-	A	A	AT	AMERICA	181	0.39	0	0	0.61	A	0.39	0.492	0.476	-	0.027	0.014
rs117733437	chr12	29923765	-	T	T	TA	Population Set 1	1093	0.018	0	0	0.982	A	0.018	0.036	0.035	-	0.012	0.005
rs117733437	chr12	29923765	-	T	T	TA	AFRICA	246	0	0	0	1	A	0	0	0	-	0	0
rs117733437	chr12	29923765	-	T	T	TA	EUROPE	380	0.024	0	0	0.976	A	0.024	0.047	0.046	-	0.018	0.018
rs117733437	chr12	29923765	-	T	T	TA	EAST ASIA	286	0.023	0	0	0.977	A	0.023	0.045	0.044	-	0.007	0.004
rs117733437	chr12	29923765	-	T	T	TA	AMERICA	181	0.022	0	0	0.978	A	0.022	0.044	0.043	-	0.035	0.018
rs4931218	chr12	29923853	-	G	G	GC	Population Set 1	1093	0	0.405	0.595	0	C	0.405	0.47	0.482	-	0.045	0.03
rs4931218	chr12	29923853	-	G	G	GC	AFRICA	246	0	0.283	0.717	0	C	0.283	0.37	0.405	-	0.001	0.001
rs4931218	chr12	29923853	-	G	G	GC	EUROPE	380	0	0.371	0.629	0	C	0.371	0.505	0.467	-	0.003	0.004
rs4931218	chr12	29923853	-	G	G	GC	EAST ASIA	286	0	0.427	0.573	0	C	0.427	0.497	0.489	-	0.002	0.001
rs4931218	chr12	29923853	-	G	G	GC	AMERICA	181	0	0.61	0.39	0	G	0.39	0.492	0.476	-	0.027	0.014
rs4931219	chr12	29923876	-	T	T	TA	Population Set 1	1093	0.405	0	0	0.595	A	0.405	0.47	0.482	-	0.045	0.03
rs4931219	chr12	29923876	-	T	T	TA	AFRICA	246	0.283	0	0	0.717	A	0.283	0.37	0.405	-	0.001	0.001
rs4931219	chr12	29923876	-	T	T	TA	EUROPE	380	0.371	0	0	0.629	A	0.371	0.505	0.467	-	0.003	0.004
rs4931219	chr12	29923876	-	T	T	TA	EAST ASIA	286	0.427	0	0	0.573	A	0.427	0.497	0.489	-	0.002	0.001
rs4931219	chr12	29923876	-	T	T	TA	AMERICA	181	0.61	0	0	0.39	T	0.39	0.492	0.476	-	0.027	0.014
rs4931220	chr12	29925233	-	C	C	CA	Population Set 1	1093	0.405	0.595	0	0	A	0.405	0.47	0.482	-	0.045	0.03
rs4931220	chr12	29925233	-	C	C	CA	AFRICA	246	0.283	0.717	0	0	A	0.283	0.37	0.405	-	0.001	0.001
rs4931220	chr12	29925233	-	C	C	CA	EUROPE	380	0.371	0.629	0	0	A	0.371	0.505	0.467	-	0.003	0.004
rs4931220	chr12	29925233	-	C	C	CA	EAST ASIA	286	0.427	0.573	0	0	A	0.427	0.497	0.489	-	0.002	0.001
rs4931220	chr12	29925233	-	C	C	CA	AMERICA	181	0.61	0.39	0	0	C	0.39	0.492	0.476	-	0.027	0.014
rs4244848	chr12	29925273	-	A	A	AG	Population Set 1	1093	0.595	0	0.405	0	G	0.405	0.47	0.482	-	0.045	0.03
rs4244848	chr12	29925273	-	A	A	AG	AFRICA	246	0.717	0	0.283	0	G	0.283	0.37	0.405	-	0.001	0.001
rs4244848	chr12	29925273	-	A	A	AG	EUROPE	380	0.629	0	0.371	0	G	0.371	0.505	0.467	-	0.003	0.004
rs4244848	chr12	29925273	-	A	A	AG	EAST ASIA	286	0.573	0	0.427	0	G	0.427	0.497	0.489	-	0.002	0.001
rs4244848	chr12	29925273	-	A	A	AG	AMERICA	181	0.39	0	0.61	0	A	0.39	0.492	0.476	-	0.027	0.014
rs60625330	chr12	29925285	-	G	G	GA	Population Set 1	1093	0.135	0	0.865	0	A	0.135	0.216	0.234	-	0.034	0.018
rs60625330	chr12	29925285	-	G	G	GA	AFRICA	246	0.252	0	0.748	0	A	0.252	0.366	0.377	-	0.016	0.01
rs60625330	chr12	29925285	-	G	G	GA	EUROPE	380	0.114	0	0.886	0	A	0.114	0.197	0.203	-	0.009	0.004
rs60625330	chr12	29925285	-	G	G	GA	EAST ASIA	286	0.096	0	0.904	0	A	0.096	0.15	0.174	-	0.008	0.004
rs60625330	chr12	29925285	-	G	G	GA	AMERICA	181	0.083	0	0.917	0	A	0.083	0.155	0.152	-	0.012	0.006
rs4244849	chr12	29925484	-	T	T	TA	Population Set 1	1093	0.405	0	0	0.595	A	0.405	0.47	0.482	-	0.045	0.03
rs4244849	chr12	29925484	-	T	T	TA	AFRICA	246	0.283	0	0	0.717	A	0.283	0.37	0.405	-	0.001	0.001
rs4244849	chr12	29925484	-	T	T	TA	EUROPE	380	0.371	0	0	0.629	A	0.371	0.505	0.467	-	0.003	0.004
rs4244849	chr12	29925484	-	T	T	TA	EAST ASIA	286	0.427	0	0	0.573	A	0.427	0.497	0.489	-	0.002	0.001
rs4244849	chr12	29925484	-	T	T	TA	AMERICA	181	0.61	0	0	0.39	T	0.39	0.492	0.476	-	0.027	0.014
rs10843504	chr12	29926132	-	G	A	GA	Population Set 1	1093	0.405	0	0.595	0	A	0.405	0.47	0.482	-	0.045	0.03
rs10843504	chr12	29926132	-	G	A	GA	AFRICA	246	0.283	0	0.717	0	A	0.283	0.37	0.405	-	0.001	0.001
rs10843504	chr12	29926132	-	G	A	GA	EUROPE	380	0.371	0	0.629	0	A	0.371	0.505	0.467	-	0.003	0.004
rs10843504	chr12	29926132	-	G	A	GA	EAST ASIA	286	0.427	0	0.573	0	A	0.427	0.497	0.489	-	0.002	0.001
rs10843504	chr12	29926132	-	G	A	GA	AMERICA	181	0.61	0	0.39	0	G	0.39	0.492	0.476	-	0.027	0.014
rs2882467	chr12	29926776	-	A	A	AG	Population Set 1	1093	0.595	0	0.405	0	G	0.405	0.47	0.482	-	0.045	0.03
rs2882467	chr12	29926776	-	A	A	AG	AFRICA	246	0.717	0	0.283	0	G	0.283	0.37	0.405	-	0.001	0.001
rs2882467	chr12	29926776	-	A	A	AG	EUROPE	380	0.629	0	0.371	0	G	0.371	0.505	0.467	-	0.003	0.004
rs2882467	chr12	29926776	-	A	A	AG	EAST ASIA	286	0.573	0	0.427	0	G	0.427	0.497	0.489	-	0.002	0.001
rs2882467	chr12	29926776	-	A	A	AG	AMERICA	181	0.39	0	0.61	0	A	0.39	0.492	0.476	-	0.027	0.014
rs10843506	chr12	29930883	-	G	G	GA	Population Set 1	1093	0.651	0	0.349	0	G	0.349	0.437	0.454	-	0.033	0.019
rs10843506	chr12	29930883	-	G	G	GA	AFRICA	246	0.541	0	0.459	0	G	0.459	0.488	0.497	-	0.012	0.006
rs10843506	chr12	29930883	-	G	G	GA	EUROPE	380	0.605	0	0.395	0	G	0.395	0.516	0.478	-	0.003	0.003
rs10843506	chr12	29930883	-	G	G	GA	EAST ASIA	286	0.738	0	0.262	0	G	0.262	0.35	0.387	-	0.019	0.01
rs10843506	chr12	29930883	-	G	G	GA	AMERICA	181	0.762	0	0.238	0	G	0.238	0.343	0.362	-	0.036	0.018
rs10843507	chr12	29931056	-	C	C	CA	Population Set 1	1093	0.651	0.349	0	0	C	0.349	0.437	0.454	-	0.033	0.019
rs10843507	chr12	29931056	-	C	C	CA	AFRICA	246	0.541	0.459	0	0	C	0.459	0.488	0.497	-	0.012	0.006
rs10843507	chr12	29931056	-	C	C	CA	EUROPE	380	0.605	0.395	0	0	C	0.395	0.516	0.478	-	0.003	0.003
rs10843507	chr12	29931056	-	C	C	CA	EAST ASIA	286	0.738	0.262	0	0	C	0.262	0.35	0.387	-	0.019	0.01
rs10843507	chr12	29931056	-	C	C	CA	AMERICA	181	0.762	0.238	0	0	C	0.238	0.343	0.362	-	0.036	0.018
rs1038065	chr12	29931570	-	C	C	GA	Population Set 1	1093	0.133	0	0.867	0	A	0.133	0.211	0.231	-	0.033	0.017
rs1038065	chr12	29931570	-	C	C	GA	AFRICA	246	0.246	0	0.754	0	A	0.246	0.354	0.371	-	0.023	0.013
rs1038065	chr12	29931570	-	C	C	GA	EUROPE	380	0.114	0	0.886	0	A	0.114	0.197	0.203	-	0.009	0.004
rs1038065	chr12	29931570	-	C	C	GA	EAST ASIA	286	0.096	0	0.904	0	A	0.096	0.15	0.174	-	0.008	0.004
rs1038065	chr12	29931570	-	C	C	GA	AMERICA	181	0.077	0	0.923	0	A	0.077	0.144	0.143	-	0.011	0.005
rs7312697	chr12	29933069	-	T	C	TC	Population Set 1	1093	0	0.659	0	0.341	T	0.341	0.432	0.45	-	0.027	0.016
rs7312697	chr12	29933069	-	T	C	TC	AFRICA	246	0	0.565	0	0.435	T	0.435	0.48	0.492	-	0.022	0.01
rs7312697	chr12	29933069	-	T	C	TC	EUROPE	380	0	0.611	0	0.389	T	0.389	0.505	0.476	-	0.002	0.003
rs7312697	chr12	29933069	-	T	C	TC	EAST ASIA	286	0	0.738	0	0.262	T	0.262	0.35	0.387	-	0.019	0.01
rs7312697	chr12	29933069	-	T	C	TC	AMERICA	181	0	0.762	0	0.238	T	0.238	0.343	0.362	-	0.036	0.018
rs7312973	chr12	29933302	-	T	T	TG	Population Set 1	1093	0	0	0.134	0.866	G	0.134	0.21	0.233	-	0.035	0.019
rs7312973	chr12	29933302	-	T	T	TG	AFRICA	246	0	0	0.252	0.748	G	0.252	0.35	0.377	-	0.021	0.011
rs7312973	chr12	29933302	-	T	T	TG	EUROPE	380	0	0	0.114	0.886	G	0.114	0.197	0.203	-	0.009	0.004
rs7312973	chr12	29933302	-	T	T	TG	EAST ASIA	286	0	0	0.096	0.904	G	0.096	0.15	0.174	-	0.008	0.004
rs7312973	chr12	29933302	-	T	T	TG	AMERICA	181	0	0	0.077	0.923	G	0.077	0.144	0.143	-	0.011	0.005
rs1551930	chr12	29933951	-	A	A	TC	Population Set 1	1093	0	0.407	0	0.593	C	0.407	0.474	0.483	-	0.041	0.027
rs1551930	chr12	29933951	-	A	A	TC	AFRICA	246	0	0.295	0	0.705	C	0.295	0.386	0.416	-	0.003	0.001
rs1551930	chr12	29933951	-	A	A	TC	EUROPE	380	0	0.371	0	0.629	C	0.371	0.505	0.467	-	0.003	0.004
rs1551930	chr12	29933951	-	A	A	TC	EAST ASIA	286	0	0.425	0	0.575	C	0.425	0.493	0.489	-	0.002	0.001
rs1551930	chr12	29933951	-	A	A	TC	AMERICA	181	0	0.608	0	0.392	T	0.392	0.497	0.477	-	0.027	0.014
rs721617	chr12	29934586	-	G	G	CT	Population Set 1	1093	0	0.331	0	0.669	C	0.331	0.422	0.443	-	0.029	0.017
rs721617	chr12	29934586	-	G	G	CT	AFRICA	246	0	0.443	0	0.557	C	0.443	0.472	0.494	-	0.019	0.008
rs721617	chr12	29934586	-	G	G	CT	EUROPE	380	0	0.362	0	0.638	C	0.362	0.492	0.462	-	0.002	0.004
rs721617	chr12	29934586	-	G	G	CT	EAST ASIA	286	0	0.262	0	0.738	C	0.262	0.35	0.387	-	0.018	0.01
rs721617	chr12	29934586	-	G	G	CT	AMERICA	181	0	0.221	0	0.779	C	0.221	0.32	0.344	-	0.037	0.018
rs61922588	chr12	29934929	-	C	C	CT	Population Set 1	1093	0	0.971	0	0.029	T	0.029	0.055	0.057	-	0.037	0.019
rs61922588	chr12	29934929	-	C	C	CT	AFRICA	246	0	1	0	0	T	0	0	0	-	0	0
rs61922588	chr12	29934929	-	C	C	CT	EUROPE	380	0	0.932	0	0.068	T	0.068	0.126	0.127	-	0.023	0.009
rs61922588	chr12	29934929	-	C	C	CT	EAST ASIA	286	0	1	0	0	T	0	0	0	-	0	0
rs61922588	chr12	29934929	-	C	C	CT	AMERICA	181	0	0.967	0	0.033	T	0.033	0.066	0.064	-	0.006	0.003
rs12810794	chr12	29935240	-	C	C	CT	Population Set 1	1093	0	0.591	0	0.409	T	0.409	0.47	0.483	-	0.043	0.028
rs12810794	chr12	29935240	-	C	C	CT	AFRICA	246	0	0.705	0	0.295	T	0.295	0.378	0.416	-	0.003	0.001
rs12810794	chr12	29935240	-	C	C	CT	EUROPE	380	0	0.628	0	0.372	T	0.372	0.508	0.467	-	0.003	0.004
rs12810794	chr12	29935240	-	C	C	CT	EAST ASIA	286	0	0.573	0	0.427	T	0.427	0.49	0.489	-	0.002	0.001
rs12810794	chr12	29935240	-	C	C	CT	AMERICA	181	0	0.387	0	0.613	C	0.387	0.486	0.474	-	0.025	0.013
rs7305813	chr12	29935607	-	A	A	AC	Population Set 1	1093	0.843	0.157	0	0	C	0.157	0.242	0.265	-	0.045	0.023
rs7305813	chr12	29935607	-	A	A	AC	AFRICA	246	0.703	0.297	0	0	C	0.297	0.415	0.417	-	0.02	0.01
rs7305813	chr12	29935607	-	A	A	AC	EUROPE	380	0.859	0.141	0	0	C	0.141	0.224	0.242	-	0.019	0.008
rs7305813	chr12	29935607	-	A	A	AC	EAST ASIA	286	0.902	0.098	0	0	C	0.098	0.154	0.177	-	0.009	0.005
rs7305813	chr12	29935607	-	A	A	AC	AMERICA	181	0.903	0.097	0	0	C	0.097	0.182	0.175	-	0.009	0.004
rs654825	chr12	29936626	-	C	C	CA	Population Set 1	1093	0.27	0.73	0	0	A	0.27	0.4	0.395	-	0.021	0.011
rs654825	chr12	29936626	-	C	C	CA	AFRICA	246	0.213	0.787	0	0	A	0.213	0.402	0.336	-	0.003	0.002
rs654825	chr12	29936626	-	C	C	CA	EUROPE	380	0.342	0.658	0	0	A	0.342	0.479	0.45	-	0.008	0.005
rs654825	chr12	29936626	-	C	C	CA	EAST ASIA	286	0.285	0.715	0	0	A	0.285	0.374	0.408	-	0.013	0.007
rs654825	chr12	29936626	-	C	C	CA	AMERICA	181	0.174	0.826	0	0	A	0.174	0.271	0.287	-	0.021	0.011
rs675740	chr12	29936800	-	C	C	GA	Population Set 1	1093	0.243	0	0.757	0	A	0.243	0.383	0.368	-	0.019	0.009
rs675740	chr12	29936800	-	C	C	GA	AFRICA	246	0.165	0	0.835	0	A	0.165	0.321	0.275	-	0.002	0.001
rs675740	chr12	29936800	-	C	C	GA	EUROPE	380	0.307	0	0.693	0	A	0.307	0.482	0.425	-	0.003	0.002
rs675740	chr12	29936800	-	C	C	GA	EAST ASIA	286	0.262	0	0.738	0	A	0.262	0.35	0.387	-	0.018	0.01
rs675740	chr12	29936800	-	C	C	GA	AMERICA	181	0.185	0	0.815	0	A	0.185	0.315	0.302	-	0.009	0.005
rs56703053	chr12	29937192	-	G	G	GT	Population Set 1	1093	0	0	0.588	0.412	T	0.412	0.486	0.485	-	0.041	0.028
rs56703053	chr12	29937192	-	G	G	GT	AFRICA	246	0	0	0.681	0.319	T	0.319	0.427	0.435	-	0.001	0
rs56703053	chr12	29937192	-	G	G	GT	EUROPE	380	0	0	0.599	0.401	T	0.401	0.524	0.481	-	0.004	0.009
rs56703053	chr12	29937192	-	G	G	GT	EAST ASIA	286	0	0	0.629	0.371	T	0.371	0.49	0.467	-	0.005	0.002
rs56703053	chr12	29937192	-	G	G	GT	AMERICA	181	0	0	0.373	0.627	G	0.373	0.481	0.468	-	0.026	0.014
rs61922589	chr12	29937302	TMTC1	A	A	AT	Population Set 1	1093	0.969	0	0	0.031	T	0.031	0.058	0.059	-	0.035	0.015
rs61922589	chr12	29937302	TMTC1	A	A	AT	AFRICA	246	0.996	0	0	0.004	T	0.004	0.008	0.008	-	0.006	0.004
rs61922589	chr12	29937302	TMTC1	A	A	AT	EUROPE	380	0.932	0	0	0.068	T	0.068	0.126	0.127	-	0.021	0.008
rs61922589	chr12	29937302	TMTC1	A	A	AT	EAST ASIA	286	0.998	0	0	0.002	T	0.002	0.003	0.003	-	0.004	0.002
rs61922589	chr12	29937302	TMTC1	A	A	AT	AMERICA	181	0.967	0	0	0.033	T	0.033	0.066	0.064	-	0.006	0.003
rs302340	chr12	29938127	-	C	G	CG	Population Set 1	1093	0	0.754	0.246	0	G	0.246	0.347	0.371	-	0.037	0.02
rs302340	chr12	29938127	-	C	G	CG	AFRICA	246	0	0.874	0.126	0	G	0.126	0.228	0.22	-	0.008	0.004
rs302340	chr12	29938127	-	C	G	CG	EUROPE	380	0	0.683	0.317	0	G	0.317	0.445	0.433	-	0.007	0.006
rs302340	chr12	29938127	-	C	G	CG	EAST ASIA	286	0	0.698	0.302	0	G	0.302	0.381	0.422	-	0.025	0.013
rs302340	chr12	29938127	-	C	G	CG	AMERICA	181	0	0.831	0.169	0	G	0.169	0.249	0.28	-	0.029	0.014
rs67168837	chr12	29938922	-	G	G	GA	Population Set 1	1093	0.408	0	0.592	0	A	0.408	0.475	0.483	-	0.046	0.031
rs67168837	chr12	29938922	-	G	G	GA	AFRICA	246	0.307	0	0.693	0	A	0.307	0.411	0.425	-	0.001	0
rs67168837	chr12	29938922	-	G	G	GA	EUROPE	380	0.401	0	0.599	0	A	0.401	0.524	0.481	-	0.005	0.009
rs67168837	chr12	29938922	-	G	G	GA	EAST ASIA	286	0.362	0	0.638	0	A	0.362	0.465	0.462	-	0	0
rs67168837	chr12	29938922	-	G	G	GA	AMERICA	181	0.63	0	0.37	0	G	0.37	0.475	0.466	-	0.028	0.014
rs302341	chr12	29939446	-	C	C	CT	Population Set 1	1093	0	0.762	0	0.238	T	0.238	0.333	0.363	-	0.05	0.028
rs302341	chr12	29939446	-	C	C	CT	AFRICA	246	0	0.909	0	0.091	T	0.091	0.175	0.166	-	0.009	0.004
rs302341	chr12	29939446	-	C	C	CT	EUROPE	380	0	0.683	0	0.317	T	0.317	0.445	0.433	-	0.007	0.006
rs302341	chr12	29939446	-	C	C	CT	EAST ASIA	286	0	0.696	0	0.304	T	0.304	0.378	0.423	-	0.025	0.013
rs302341	chr12	29939446	-	C	C	CT	AMERICA	181	0	0.834	0	0.166	T	0.166	0.243	0.277	-	0.026	0.013
rs302343	chr12	29940206	-	T	G	TG	Population Set 1	1093	0	0	0.248	0.752	G	0.248	0.348	0.373	-	0.038	0.02
rs302343	chr12	29940206	-	T	G	TG	AFRICA	246	0	0	0.126	0.874	G	0.126	0.228	0.22	-	0.008	0.004
rs302343	chr12	29940206	-	T	G	TG	EUROPE	380	0	0	0.321	0.679	G	0.321	0.447	0.436	-	0.006	0.006
rs302343	chr12	29940206	-	T	G	TG	EAST ASIA	286	0	0	0.304	0.696	G	0.304	0.378	0.423	-	0.025	0.013
rs302343	chr12	29940206	-	T	G	TG	AMERICA	181	0	0	0.171	0.829	G	0.171	0.254	0.284	-	0.033	0.016
rs61922591	chr12	29942324	-	C	C	CT	Population Set 1	1093	0	0.828	0	0.172	T	0.172	0.285	0.284	-	0.012	0.007
rs61922591	chr12	29942324	-	C	C	CT	AFRICA	246	0	0.787	0	0.213	T	0.213	0.337	0.336	-	0.006	0.003
rs61922591	chr12	29942324	-	C	C	CT	EUROPE	380	0	0.796	0	0.204	T	0.204	0.329	0.325	-	0.007	0.004
rs61922591	chr12	29942324	-	C	C	CT	EAST ASIA	286	0	0.881	0	0.119	T	0.119	0.21	0.209	-	0.004	0.002
rs61922591	chr12	29942324	-	C	C	CT	AMERICA	181	0	0.87	0	0.13	T	0.13	0.238	0.226	-	0.023	0.012
rs4583033	chr12	113341919	-	G	G	GA	Population Set 1	1093	0.728	0	0.272	0	G	0.272	0.397	0.396	-	0.017	0.008
rs4583033	chr12	113341919	-	G	G	GA	AFRICA	246	0.628	0	0.372	0	G	0.372	0.492	0.467	-	0.021	0.013
rs4583033	chr12	113341919	-	G	G	GA	EUROPE	380	0.753	0	0.247	0	G	0.247	0.374	0.372	-	0.012	0.014
rs4583033	chr12	113341919	-	G	G	GA	EAST ASIA	286	0.785	0	0.215	0	G	0.215	0.346	0.338	-	0.002	0.001
rs4583033	chr12	113341919	-	G	G	GA	AMERICA	181	0.724	0	0.276	0	G	0.276	0.398	0.4	-	0.006	0.003
rs2285934	chr12	113351520	OAS1	A	A	TG	Population Set 1	1093	0	0	0.67	0.33	T	0.33	0.41	0.442	-	0.038	0.02
rs2285934	chr12	113351520	OAS1	A	A	TG	AFRICA	246	0	0	0.528	0.472	T	0.472	0.455	0.498	-	0.015	0.008
rs2285934	chr12	113351520	OAS1	A	A	TG	EUROPE	380	0	0	0.653	0.347	T	0.347	0.447	0.453	-	0.018	0.009
rs2285934	chr12	113351520	OAS1	A	A	TG	EAST ASIA	286	0	0	0.781	0.219	T	0.219	0.318	0.342	-	0.027	0.014
rs2285934	chr12	113351520	OAS1	A	A	TG	AMERICA	181	0	0	0.721	0.279	T	0.279	0.414	0.402	-	0.019	0.01
rs10850097	chr12	113361117	-	C	C	CT	Population Set 1	1093	0	0.279	0	0.721	C	0.279	0.385	0.402	-	0.013	0.005
rs10850097	chr12	113361117	-	C	C	CT	AFRICA	246	0	0.258	0	0.742	C	0.258	0.37	0.383	-	0.008	0.005
rs10850097	chr12	113361117	-	C	C	CT	EUROPE	380	0	0.345	0	0.655	C	0.345	0.442	0.452	-	0.018	0.008
rs10850097	chr12	113361117	-	C	C	CT	EAST ASIA	286	0	0.217	0	0.783	C	0.217	0.315	0.34	-	0.029	0.014
rs10850097	chr12	113361117	-	C	C	CT	AMERICA	181	0	0.265	0	0.735	C	0.265	0.398	0.39	-	0.012	0.006
rs6489867	chr12	113363550	-	C	C	CT	Population Set 1	1093	0	0.293	0	0.707	C	0.293	0.389	0.414	-	0.015	0.006
rs6489867	chr12	113363550	-	C	C	CT	AFRICA	246	0	0.278	0	0.722	C	0.278	0.37	0.402	-	0.012	0.007
rs6489867	chr12	113363550	-	C	C	CT	EUROPE	380	0	0.359	0	0.641	C	0.359	0.45	0.46	-	0.022	0.011
rs6489867	chr12	113363550	-	C	C	CT	EAST ASIA	286	0	0.217	0	0.783	C	0.217	0.315	0.34	-	0.029	0.014
rs6489867	chr12	113363550	-	C	C	CT	AMERICA	181	0	0.296	0	0.704	C	0.296	0.403	0.416	-	0.021	0.011
rs7134391	chr12	113366691	-	G	G	GA	Population Set 1	1093	0.71	0	0.29	0	G	0.29	0.385	0.411	-	0.015	0.006
rs7134391	chr12	113366691	-	G	G	GA	AFRICA	246	0.732	0	0.268	0	G	0.268	0.35	0.393	-	0.015	0.008
rs7134391	chr12	113366691	-	G	G	GA	EUROPE	380	0.641	0	0.359	0	G	0.359	0.45	0.46	-	0.022	0.011
rs7134391	chr12	113366691	-	G	G	GA	EAST ASIA	286	0.783	0	0.217	0	G	0.217	0.315	0.34	-	0.029	0.014
rs7134391	chr12	113366691	-	G	G	GA	AMERICA	181	0.713	0	0.287	0	G	0.287	0.409	0.41	-	0.017	0.008
rs55825258	chr13	111170761	-	G	G	GA	Population Set 1	1093	0.242	0	0.758	0	A	0.242	0.369	0.367	-	0.019	0.011
rs55825258	chr13	111170761	-	G	G	GA	AFRICA	246	0.146	0	0.854	0	A	0.146	0.252	0.25	-	0.021	0.01
rs55825258	chr13	111170761	-	G	G	GA	EUROPE	380	0.274	0	0.726	0	A	0.274	0.432	0.398	-	0.005	0.003
rs55825258	chr13	111170761	-	G	G	GA	EAST ASIA	286	0.304	0	0.696	0	A	0.304	0.427	0.423	-	0.002	0.001
rs55825258	chr13	111170761	-	G	G	GA	AMERICA	181	0.207	0	0.793	0	A	0.207	0.304	0.329	-	0.016	0.008
rs10047685	chr13	111171061	-	G	G	GA	Population Set 1	1093	0.149	0	0.851	0	A	0.149	0.245	0.254	-	0.019	0.013
rs10047685	chr13	111171061	-	G	G	GA	AFRICA	246	0.063	0	0.937	0	A	0.063	0.118	0.118	-	0.002	0.001
rs10047685	chr13	111171061	-	G	G	GA	EUROPE	380	0.161	0	0.839	0	A	0.161	0.263	0.27	-	0.013	0.009
rs10047685	chr13	111171061	-	G	G	GA	EAST ASIA	286	0.166	0	0.834	0	A	0.166	0.269	0.277	-	0	0
rs10047685	chr13	111171061	-	G	G	GA	AMERICA	181	0.215	0	0.785	0	A	0.215	0.343	0.338	-	0.009	0.004
rs35325756	chr13	111171436	-	T	T	TG	Population Set 1	1093	0	0	0.255	0.745	G	0.255	0.384	0.38	-	0.01	0.005
rs35325756	chr13	111171436	-	T	T	TG	AFRICA	246	0	0	0.189	0.811	G	0.189	0.313	0.307	-	0.021	0.01
rs35325756	chr13	111171436	-	T	T	TG	EUROPE	380	0	0	0.276	0.724	G	0.276	0.426	0.4	-	0.005	0.004
rs35325756	chr13	111171436	-	T	T	TG	EAST ASIA	286	0	0	0.304	0.696	G	0.304	0.427	0.423	-	0.002	0.001
rs35325756	chr13	111171436	-	T	T	TG	AMERICA	181	0	0	0.224	0.776	G	0.224	0.326	0.347	-	0.015	0.007
rs35945219	chr13	111171481	-	A	A	AG	Population Set 1	1093	0.902	0	0.098	0	G	0.098	0.16	0.177	-	0.044	0.028
rs35945219	chr13	111171481	-	A	A	AG	AFRICA	246	0.988	0	0.012	0	G	0.012	0.024	0.024	-	0.013	0.008
rs35945219	chr13	111171481	-	A	A	AG	EUROPE	380	0.884	0	0.116	0	G	0.116	0.189	0.205	-	0.013	0.006
rs35945219	chr13	111171481	-	A	A	AG	EAST ASIA	286	0.82	0	0.18	0	G	0.18	0.283	0.295	-	0.001	0
rs35945219	chr13	111171481	-	A	A	AG	AMERICA	181	0.95	0	0.05	0	G	0.05	0.088	0.095	-	0.003	0.002
rs75237643	chr13	111171533	-	G	G	GA	Population Set 1	1093	0.152	0	0.848	0	A	0.152	0.251	0.258	-	0.014	0.01
rs75237643	chr13	111171533	-	G	G	GA	AFRICA	246	0.077	0	0.923	0	A	0.077	0.138	0.143	-	0.01	0.005
rs75237643	chr13	111171533	-	G	G	GA	EUROPE	380	0.161	0	0.839	0	A	0.161	0.263	0.27	-	0.013	0.009
rs75237643	chr13	111171533	-	G	G	GA	EAST ASIA	286	0.166	0	0.834	0	A	0.166	0.269	0.277	-	0	0
rs75237643	chr13	111171533	-	G	G	GA	AMERICA	181	0.213	0	0.787	0	A	0.213	0.348	0.335	-	0.01	0.005
rs11069851	chr13	111172407	-	G	G	GA	Population Set 1	1093	0.302	0	0.698	0	A	0.302	0.402	0.422	-	0.016	0.007
rs11069851	chr13	111172407	-	G	G	GA	AFRICA	246	0.335	0	0.665	0	A	0.335	0.419	0.446	-	0.005	0.002
rs11069851	chr13	111172407	-	G	G	GA	EUROPE	380	0.359	0	0.641	0	A	0.359	0.471	0.46	-	0.007	0.003
rs11069851	chr13	111172407	-	G	G	GA	EAST ASIA	286	0.22	0	0.78	0	A	0.22	0.322	0.344	-	0.004	0.002
rs11069851	chr13	111172407	-	G	G	GA	AMERICA	181	0.268	0	0.732	0	A	0.268	0.359	0.392	-	0.007	0.004
rs10220027	chr13	111173659	-	C	C	CT	Population Set 1	1093	0	0.806	0	0.194	T	0.194	0.306	0.313	-	0.002	0.001
rs10220027	chr13	111173659	-	C	C	CT	AFRICA	246	0	0.801	0	0.199	T	0.199	0.317	0.319	-	0.001	0
rs10220027	chr13	111173659	-	C	C	CT	EUROPE	380	0	0.834	0	0.166	T	0.166	0.268	0.277	-	0.012	0.008
rs10220027	chr13	111173659	-	C	C	CT	EAST ASIA	286	0	0.792	0	0.208	T	0.208	0.318	0.33	-	0.006	0.003
rs10220027	chr13	111173659	-	C	C	CT	AMERICA	181	0	0.776	0	0.224	T	0.224	0.348	0.347	-	0.012	0.006
rs4773203	chr13	111173697	-	G	G	GC	Population Set 1	1093	0	0.433	0.567	0	C	0.433	0.496	0.491	-	0.004	0.002
rs4773203	chr13	111173697	-	G	G	GC	AFRICA	246	0	0.382	0.618	0	C	0.382	0.439	0.472	-	0.02	0.009
rs4773203	chr13	111173697	-	G	G	GC	EUROPE	380	0	0.437	0.563	0	C	0.437	0.526	0.492	-	0.001	0.001
rs4773203	chr13	111173697	-	G	G	GC	EAST ASIA	286	0	0.467	0.533	0	C	0.467	0.507	0.498	-	0.002	0.001
rs4773203	chr13	111173697	-	G	G	GC	AMERICA	181	0	0.439	0.561	0	C	0.439	0.492	0.493	-	0.005	0.002
rs4771686	chr13	111173720	-	C	C	CT	Population Set 1	1093	0	0.567	0	0.433	T	0.433	0.496	0.491	-	0.004	0.002
rs4771686	chr13	111173720	-	C	C	CT	AFRICA	246	0	0.618	0	0.382	T	0.382	0.439	0.472	-	0.02	0.009
rs4771686	chr13	111173720	-	C	C	CT	EUROPE	380	0	0.563	0	0.437	T	0.437	0.526	0.492	-	0.001	0.001
rs4771686	chr13	111173720	-	C	C	CT	EAST ASIA	286	0	0.533	0	0.467	T	0.467	0.507	0.498	-	0.002	0.001
rs4771686	chr13	111173720	-	C	C	CT	AMERICA	181	0	0.561	0	0.439	T	0.439	0.492	0.493	-	0.005	0.002
rs4771687	chr13	111173851	-	C	A	CA	Population Set 1	1093	0.435	0.565	0	0	A	0.435	0.5	0.491	-	0.003	0.002
rs4771687	chr13	111173851	-	C	A	CA	AFRICA	246	0.386	0.614	0	0	A	0.386	0.447	0.474	-	0.02	0.009
rs4771687	chr13	111173851	-	C	A	CA	EUROPE	380	0.439	0.561	0	0	A	0.439	0.532	0.493	-	0.002	0.001
rs4771687	chr13	111173851	-	C	A	CA	EAST ASIA	286	0.467	0.533	0	0	A	0.467	0.507	0.498	-	0.002	0.001
rs4771687	chr13	111173851	-	C	A	CA	AMERICA	181	0.439	0.561	0	0	A	0.439	0.492	0.493	-	0.005	0.002
rs4771688	chr13	111173882	-	T	T	TC	Population Set 1	1093	0	0.24	0	0.76	C	0.24	0.373	0.364	-	0.01	0.005
rs4771688	chr13	111173882	-	T	T	TC	AFRICA	246	0	0.171	0	0.829	C	0.171	0.293	0.283	-	0.025	0.011
rs4771688	chr13	111173882	-	T	T	TC	EUROPE	380	0	0.283	0	0.717	C	0.283	0.439	0.406	-	0.006	0.004
rs4771688	chr13	111173882	-	T	T	TC	EAST ASIA	286	0	0.259	0	0.741	C	0.259	0.392	0.384	-	0.004	0.002
rs4771688	chr13	111173882	-	T	T	TC	AMERICA	181	0	0.213	0	0.787	C	0.213	0.315	0.335	-	0.018	0.009
rs4773204	chr13	111173980	-	A	G	AG	Population Set 1	1093	0.566	0	0.434	0	G	0.434	0.499	0.491	-	0.003	0.002
rs4773204	chr13	111173980	-	A	G	AG	AFRICA	246	0.612	0	0.388	0	G	0.388	0.451	0.475	-	0.016	0.007
rs4773204	chr13	111173980	-	A	G	AG	EUROPE	380	0.563	0	0.437	0	G	0.437	0.526	0.492	-	0.001	0.001
rs4773204	chr13	111173980	-	A	G	AG	EAST ASIA	286	0.533	0	0.467	0	G	0.467	0.507	0.498	-	0.002	0.001
rs4773204	chr13	111173980	-	A	G	AG	AMERICA	181	0.561	0	0.439	0	G	0.439	0.492	0.493	-	0.005	0.002
rs4773205	chr13	111174252	-	T	C	TC	Population Set 1	1093	0	0.434	0	0.566	C	0.434	0.498	0.491	-	0.004	0.002
rs4773205	chr13	111174252	-	T	C	TC	AFRICA	246	0	0.382	0	0.618	C	0.382	0.439	0.472	-	0.02	0.009
rs4773205	chr13	111174252	-	T	C	TC	EUROPE	380	0	0.437	0	0.563	C	0.437	0.526	0.492	-	0.001	0.001
rs4773205	chr13	111174252	-	T	C	TC	EAST ASIA	286	0	0.47	0	0.53	C	0.47	0.514	0.498	-	0.002	0.001
rs4773205	chr13	111174252	-	T	C	TC	AMERICA	181	0	0.439	0	0.561	C	0.439	0.492	0.493	-	0.005	0.002
rs4773206	chr13	111174279	-	A	A	AT	Population Set 1	1093	0.566	0	0	0.434	T	0.434	0.498	0.491	-	0.004	0.002
rs4773206	chr13	111174279	-	A	A	AT	AFRICA	246	0.618	0	0	0.382	T	0.382	0.439	0.472	-	0.02	0.009
rs4773206	chr13	111174279	-	A	A	AT	EUROPE	380	0.563	0	0	0.437	T	0.437	0.526	0.492	-	0.001	0.001
rs4773206	chr13	111174279	-	A	A	AT	EAST ASIA	286	0.53	0	0	0.47	T	0.47	0.514	0.498	-	0.002	0.001
rs4773206	chr13	111174279	-	A	A	AT	AMERICA	181	0.561	0	0	0.439	T	0.439	0.492	0.493	-	0.005	0.002
rs7327721	chr13	111174526	-	C	C	CT	Population Set 1	1093	0	0.566	0	0.434	T	0.434	0.498	0.491	-	0.004	0.002
rs7327721	chr13	111174526	-	C	C	CT	AFRICA	246	0	0.618	0	0.382	T	0.382	0.439	0.472	-	0.02	0.009
rs7327721	chr13	111174526	-	C	C	CT	EUROPE	380	0	0.563	0	0.437	T	0.437	0.526	0.492	-	0.001	0.001
rs7327721	chr13	111174526	-	C	C	CT	EAST ASIA	286	0	0.53	0	0.47	T	0.47	0.514	0.498	-	0.002	0.001
rs7327721	chr13	111174526	-	C	C	CT	AMERICA	181	0	0.561	0	0.439	T	0.439	0.492	0.493	-	0.005	0.002
rs193069	chr13	111174796	-	A	G	AG	Population Set 1	1093	0.452	0	0.548	0	A	0.452	0.491	0.495	-	0.004	0.002
rs193069	chr13	111174796	-	A	G	AG	AFRICA	246	0.411	0	0.589	0	A	0.411	0.455	0.484	-	0.01	0.004
rs193069	chr13	111174796	-	A	G	AG	EUROPE	380	0.47	0	0.53	0	A	0.47	0.513	0.498	-	0.005	0.002
rs193069	chr13	111174796	-	A	G	AG	EAST ASIA	286	0.483	0	0.517	0	A	0.483	0.51	0.499	-	0.002	0.001
rs193069	chr13	111174796	-	A	G	AG	AMERICA	181	0.425	0	0.575	0	A	0.425	0.464	0.489	-	0.011	0.006
rs4773207	chr13	111174839	-	T	C	TC	Population Set 1	1093	0	0.434	0	0.566	C	0.434	0.496	0.491	-	0.004	0.002
rs4773207	chr13	111174839	-	T	C	TC	AFRICA	246	0	0.382	0	0.618	C	0.382	0.439	0.472	-	0.02	0.009
rs4773207	chr13	111174839	-	T	C	TC	EUROPE	380	0	0.436	0	0.564	C	0.436	0.524	0.492	-	0.001	0.001
rs4773207	chr13	111174839	-	T	C	TC	EAST ASIA	286	0	0.472	0	0.528	C	0.472	0.51	0.498	-	0.001	0.001
rs4773207	chr13	111174839	-	T	C	TC	AMERICA	181	0	0.439	0	0.561	C	0.439	0.492	0.493	-	0.005	0.002
rs4773208	chr13	111174957	RAB20	T	C	TC	Population Set 1	1093	0	0.527	0	0.473	T	0.473	0.501	0.499	-	0.001	0
rs4773208	chr13	111174957	RAB20	T	C	TC	AFRICA	246	0	0.512	0	0.488	T	0.488	0.488	0.5	-	0.005	0.002
rs4773208	chr13	111174957	RAB20	T	C	TC	EUROPE	380	0	0.532	0	0.468	T	0.468	0.511	0.498	-	0.004	0.002
rs4773208	chr13	111174957	RAB20	T	C	TC	EAST ASIA	286	0	0.519	0	0.481	T	0.481	0.507	0.499	-	0.002	0.001
rs4773208	chr13	111174957	RAB20	T	C	TC	AMERICA	181	0	0.55	0	0.45	T	0.45	0.492	0.495	-	0.009	0.005
rs3742189	chr13	111175419	RAB20	G	T	GT	Population Set 1	1093	0	0	0.871	0.129	T	0.129	0.224	0.225	-	0.008	0.005
rs3742189	chr13	111175419	RAB20	G	T	GT	AFRICA	246	0	0	0.854	0.146	T	0.146	0.293	0.25	-	0.001	0
rs3742189	chr13	111175419	RAB20	G	T	GT	EUROPE	380	0	0	0.892	0.108	T	0.108	0.174	0.193	-	0.015	0.007
rs3742189	chr13	111175419	RAB20	G	T	GT	EAST ASIA	286	0	0	0.829	0.171	T	0.171	0.273	0.284	-	0.002	0.001
rs3742189	chr13	111175419	RAB20	G	T	GT	AMERICA	181	0	0	0.914	0.086	T	0.086	0.16	0.157	-	0.003	0.002
rs1059289	chr13	111175709	RAB20	A	T	AT	Population Set 1	1093	0.177	0	0	0.823	A	0.177	0.285	0.291	-	0.015	0.008
rs1059289	chr13	111175709	RAB20	A	T	AT	AFRICA	246	0.11	0	0	0.89	A	0.11	0.195	0.195	-	0.002	0.001
rs1059289	chr13	111175709	RAB20	A	T	AT	EUROPE	380	0.163	0	0	0.837	A	0.163	0.258	0.273	-	0.014	0.012
rs1059289	chr13	111175709	RAB20	A	T	AT	EAST ASIA	286	0.226	0	0	0.774	A	0.226	0.36	0.349	-	0.004	0.002
rs1059289	chr13	111175709	RAB20	A	T	AT	AMERICA	181	0.221	0	0	0.779	A	0.221	0.343	0.344	-	0.009	0.004
rs3742190	chr13	111175718	RAB20	G	G	GC	Population Set 1	1093	0	0.177	0.823	0	C	0.177	0.284	0.291	-	0.013	0.007
rs3742190	chr13	111175718	RAB20	G	G	GC	AFRICA	246	0	0.112	0.888	0	C	0.112	0.199	0.199	-	0.002	0.001
rs3742190	chr13	111175718	RAB20	G	G	GC	EUROPE	380	0	0.163	0.837	0	C	0.163	0.258	0.273	-	0.014	0.012
rs3742190	chr13	111175718	RAB20	G	G	GC	EAST ASIA	286	0	0.222	0.778	0	C	0.222	0.353	0.345	-	0.004	0.002
rs3742190	chr13	111175718	RAB20	G	G	GC	AMERICA	181	0	0.221	0.779	0	C	0.221	0.343	0.344	-	0.009	0.004
rs2296846	chr13	111176634	RAB20	A	A	TC	Population Set 1	1093	0	0.185	0	0.815	C	0.185	0.293	0.301	-	0.019	0.01
rs2296846	chr13	111176634	RAB20	A	A	TC	AFRICA	246	0	0.12	0	0.88	C	0.12	0.215	0.211	-	0.001	0.001
rs2296846	chr13	111176634	RAB20	A	A	TC	EUROPE	380	0	0.154	0	0.846	C	0.154	0.245	0.26	-	0.014	0.013
rs2296846	chr13	111176634	RAB20	A	A	TC	EAST ASIA	286	0	0.252	0	0.748	C	0.252	0.385	0.377	-	0.001	0.001
rs2296846	chr13	111176634	RAB20	A	A	TC	AMERICA	181	0	0.232	0	0.768	C	0.232	0.354	0.356	-	0.009	0.005
rs393961	chr13	111176718	RAB20	A	G	AG	Population Set 1	1093	0.263	0	0.737	0	A	0.263	0.384	0.388	-	0.006	0.004
rs393961	chr13	111176718	RAB20	A	G	AG	AFRICA	246	0.203	0	0.797	0	A	0.203	0.333	0.324	-	0.013	0.007
rs393961	chr13	111176718	RAB20	A	G	AG	EUROPE	380	0.263	0	0.737	0	A	0.263	0.379	0.388	-	0.002	0.002
rs393961	chr13	111176718	RAB20	A	G	AG	EAST ASIA	286	0.297	0	0.703	0	A	0.297	0.427	0.418	-	0.002	0.001
rs393961	chr13	111176718	RAB20	A	G	AG	AMERICA	181	0.293	0	0.707	0	A	0.293	0.398	0.414	-	0.021	0.01
rs417402	chr13	111176764	RAB20	G	G	GC	Population Set 1	1093	0	0.736	0.264	0	G	0.264	0.385	0.389	-	0.006	0.004
rs417402	chr13	111176764	RAB20	G	G	GC	AFRICA	246	0	0.795	0.205	0	G	0.205	0.337	0.326	-	0.013	0.007
rs417402	chr13	111176764	RAB20	G	G	GC	EUROPE	380	0	0.737	0.263	0	G	0.263	0.379	0.388	-	0.002	0.002
rs417402	chr13	111176764	RAB20	G	G	GC	EAST ASIA	286	0	0.703	0.297	0	G	0.297	0.427	0.418	-	0.002	0.001
rs417402	chr13	111176764	RAB20	G	G	GC	AMERICA	181	0	0.707	0.293	0	G	0.293	0.398	0.414	-	0.021	0.01
rs430375	chr13	111177021	RAB20	A	G	TC	Population Set 1	1093	0	0.728	0	0.272	T	0.272	0.398	0.396	-	0.006	0.003
rs430375	chr13	111177021	RAB20	A	G	TC	AFRICA	246	0	0.783	0	0.217	T	0.217	0.354	0.34	-	0.016	0.009
rs430375	chr13	111177021	RAB20	A	G	TC	EUROPE	380	0	0.732	0	0.268	T	0.268	0.389	0.393	-	0.002	0.002
rs430375	chr13	111177021	RAB20	A	G	TC	EAST ASIA	286	0	0.698	0	0.302	T	0.302	0.437	0.422	-	0.002	0.001
rs430375	chr13	111177021	RAB20	A	G	TC	AMERICA	181	0	0.693	0	0.307	T	0.307	0.414	0.425	-	0.028	0.013
rs2477914	chr13	111177185	RAB20	T	A	TA	Population Set 1	1093	0.269	0	0	0.731	A	0.269	0.393	0.393	-	0.005	0.003
rs2477914	chr13	111177185	RAB20	T	A	TA	AFRICA	246	0.217	0	0	0.783	A	0.217	0.354	0.34	-	0.013	0.007
rs2477914	chr13	111177185	RAB20	T	A	TA	EUROPE	380	0.268	0	0	0.732	A	0.268	0.389	0.393	-	0.002	0.002
rs2477914	chr13	111177185	RAB20	T	A	TA	EAST ASIA	286	0.297	0	0	0.703	A	0.297	0.427	0.418	-	0.002	0.001
rs2477914	chr13	111177185	RAB20	T	A	TA	AMERICA	181	0.296	0	0	0.704	A	0.296	0.403	0.416	-	0.019	0.009
rs7325217	chr13	111177335	RAB20	T	C	TC	Population Set 1	1093	0	0.719	0	0.281	T	0.281	0.404	0.404	-	0.001	0.001
rs7325217	chr13	111177335	RAB20	T	C	TC	AFRICA	246	0	0.724	0	0.276	T	0.276	0.407	0.4	-	0.01	0.005
rs7325217	chr13	111177335	RAB20	T	C	TC	EUROPE	380	0	0.738	0	0.262	T	0.262	0.382	0.387	-	0.001	0.001
rs7325217	chr13	111177335	RAB20	T	C	TC	EAST ASIA	286	0	0.703	0	0.297	T	0.297	0.427	0.418	-	0.002	0.001
rs7325217	chr13	111177335	RAB20	T	C	TC	AMERICA	181	0	0.699	0	0.301	T	0.301	0.414	0.421	-	0.016	0.008
rs6492280	chr13	111177529	RAB20	T	C	TC	Population Set 1	1093	0	0.719	0	0.281	T	0.281	0.403	0.404	-	0.001	0.001
rs6492280	chr13	111177529	RAB20	T	C	TC	AFRICA	246	0	0.726	0	0.274	T	0.274	0.402	0.398	-	0.01	0.005
rs6492280	chr13	111177529	RAB20	T	C	TC	EUROPE	380	0	0.738	0	0.262	T	0.262	0.382	0.387	-	0.001	0.001
rs6492280	chr13	111177529	RAB20	T	C	TC	EAST ASIA	286	0	0.701	0	0.299	T	0.299	0.423	0.419	-	0.002	0.001
rs6492280	chr13	111177529	RAB20	T	C	TC	AMERICA	181	0	0.699	0	0.301	T	0.301	0.414	0.421	-	0.016	0.008
rs6492281	chr13	111177535	RAB20	A	G	AG	Population Set 1	1093	0.281	0	0.719	0	A	0.281	0.403	0.404	-	0.001	0.001
rs6492281	chr13	111177535	RAB20	A	G	AG	AFRICA	246	0.276	0	0.724	0	A	0.276	0.407	0.4	-	0.01	0.005
rs6492281	chr13	111177535	RAB20	A	G	AG	EUROPE	380	0.262	0	0.738	0	A	0.262	0.382	0.387	-	0.001	0.001
rs6492281	chr13	111177535	RAB20	A	G	AG	EAST ASIA	286	0.299	0	0.701	0	A	0.299	0.423	0.419	-	0.002	0.001
rs6492281	chr13	111177535	RAB20	A	G	AG	AMERICA	181	0.301	0	0.699	0	A	0.301	0.414	0.421	-	0.016	0.008
rs11618569	chr13	111177604	RAB20	C	C	CT	Population Set 1	1093	0	0.902	0	0.098	T	0.098	0.164	0.177	-	0.024	0.013
rs11618569	chr13	111177604	RAB20	C	C	CT	AFRICA	246	0	0.959	0	0.041	T	0.041	0.081	0.078	-	0.01	0.005
rs11618569	chr13	111177604	RAB20	C	C	CT	EUROPE	380	0	0.896	0	0.104	T	0.104	0.161	0.186	-	0.015	0.006
rs11618569	chr13	111177604	RAB20	C	C	CT	EAST ASIA	286	0	0.837	0	0.163	T	0.163	0.269	0.272	-	0.003	0.002
rs11618569	chr13	111177604	RAB20	C	C	CT	AMERICA	181	0	0.936	0	0.064	T	0.064	0.116	0.119	-	0.001	0.001
rs2477913	chr13	111177636	RAB20	C	C	GA	Population Set 1	1093	0.715	0	0.285	0	G	0.285	0.406	0.408	-	0.002	0.001
rs2477913	chr13	111177636	RAB20	C	C	GA	AFRICA	246	0.707	0	0.293	0	G	0.293	0.415	0.414	-	0.006	0.003
rs2477913	chr13	111177636	RAB20	C	C	GA	EUROPE	380	0.739	0	0.261	0	G	0.261	0.379	0.385	-	0.001	0.001
rs2477913	chr13	111177636	RAB20	C	C	GA	EAST ASIA	286	0.701	0	0.299	0	G	0.299	0.423	0.419	-	0.002	0.001
rs2477913	chr13	111177636	RAB20	C	C	GA	AMERICA	181	0.693	0	0.307	0	G	0.307	0.425	0.425	-	0.014	0.007
rs2479428	chr13	111177639	RAB20	C	T	CT	Population Set 1	1093	0	0.286	0	0.714	C	0.286	0.407	0.408	-	0.001	0.001
rs2479428	chr13	111177639	RAB20	C	T	CT	AFRICA	246	0	0.293	0	0.707	C	0.293	0.415	0.414	-	0.006	0.003
rs2479428	chr13	111177639	RAB20	C	T	CT	EUROPE	380	0	0.262	0	0.738	C	0.262	0.382	0.387	-	0.001	0.001
rs2479428	chr13	111177639	RAB20	C	T	CT	EAST ASIA	286	0	0.299	0	0.701	C	0.299	0.423	0.419	-	0.002	0.001
rs2479428	chr13	111177639	RAB20	C	T	CT	AMERICA	181	0	0.307	0	0.693	C	0.307	0.425	0.425	-	0.014	0.007
rs2479429	chr13	111177672	RAB20	A	G	AG	Population Set 1	1093	0.285	0	0.715	0	A	0.285	0.406	0.408	-	0.002	0.001
rs2479429	chr13	111177672	RAB20	A	G	AG	AFRICA	246	0.293	0	0.707	0	A	0.293	0.415	0.414	-	0.006	0.003
rs2479429	chr13	111177672	RAB20	A	G	AG	EUROPE	380	0.261	0	0.739	0	A	0.261	0.379	0.385	-	0.001	0.001
rs2479429	chr13	111177672	RAB20	A	G	AG	EAST ASIA	286	0.299	0	0.701	0	A	0.299	0.423	0.419	-	0.002	0.001
rs2479429	chr13	111177672	RAB20	A	G	AG	AMERICA	181	0.307	0	0.693	0	A	0.307	0.425	0.425	-	0.014	0.007
rs368817	chr13	111178064	RAB20	C	C	GA	Population Set 1	1093	0.694	0	0.306	0	G	0.306	0.426	0.424	-	0.004	0.002
rs368817	chr13	111178064	RAB20	C	C	GA	AFRICA	246	0.646	0	0.354	0	G	0.354	0.463	0.457	-	0.002	0.001
rs368817	chr13	111178064	RAB20	C	C	GA	EUROPE	380	0.726	0	0.274	0	G	0.274	0.395	0.398	-	0.001	0.002
rs368817	chr13	111178064	RAB20	C	C	GA	EAST ASIA	286	0.701	0	0.299	0	G	0.299	0.423	0.419	-	0.002	0.001
rs368817	chr13	111178064	RAB20	C	C	GA	AMERICA	181	0.682	0	0.318	0	G	0.318	0.448	0.434	-	0.019	0.009
rs375503	chr13	111178512	RAB20	G	A	GA	Population Set 1	1093	0.717	0	0.283	0	G	0.283	0.409	0.406	-	0.002	0.001
rs375503	chr13	111178512	RAB20	G	A	GA	AFRICA	246	0.726	0	0.274	0	G	0.274	0.419	0.398	-	0.01	0.005
rs375503	chr13	111178512	RAB20	G	A	GA	EUROPE	380	0.739	0	0.261	0	G	0.261	0.384	0.385	-	0.001	0.001
rs375503	chr13	111178512	RAB20	G	A	GA	EAST ASIA	286	0.699	0	0.301	0	G	0.301	0.427	0.421	-	0.002	0.001
rs375503	chr13	111178512	RAB20	G	A	GA	AMERICA	181	0.685	0	0.315	0	G	0.315	0.42	0.431	-	0.014	0.006
rs11616672	chr13	111178646	RAB20	A	A	AT	Population Set 1	1093	0.883	0	0	0.117	T	0.117	0.2	0.206	-	0.008	0.004
rs11616672	chr13	111178646	RAB20	A	A	AT	AFRICA	246	0.9	0	0	0.1	T	0.1	0.199	0.179	-	0.009	0.004
rs11616672	chr13	111178646	RAB20	A	A	AT	EUROPE	380	0.891	0	0	0.109	T	0.109	0.171	0.195	-	0.016	0.007
rs11616672	chr13	111178646	RAB20	A	A	AT	EAST ASIA	286	0.837	0	0	0.163	T	0.163	0.269	0.272	-	0.003	0.002
rs11616672	chr13	111178646	RAB20	A	A	AT	AMERICA	181	0.917	0	0	0.083	T	0.083	0.155	0.152	-	0.005	0.002
rs9634592	chr13	111180055	RAB20	C	C	CG	Population Set 1	1093	0	0.746	0.254	0	G	0.254	0.371	0.379	-	0.015	0.006
rs9634592	chr13	111180055	RAB20	C	C	CG	AFRICA	246	0	0.742	0.258	0	G	0.258	0.362	0.383	-	0.03	0.014
rs9634592	chr13	111180055	RAB20	C	C	CG	EUROPE	380	0	0.813	0.187	0	G	0.187	0.289	0.304	-	0.006	0.002
rs9634592	chr13	111180055	RAB20	C	C	CG	EAST ASIA	286	0	0.684	0.316	0	G	0.316	0.472	0.433	-	0.006	0.003
rs9634592	chr13	111180055	RAB20	C	C	CG	AMERICA	181	0	0.707	0.293	0	G	0.293	0.398	0.414	-	0.024	0.011
rs4773210	chr13	111181519	RAB20	T	T	TC	Population Set 1	1093	0	0.259	0	0.741	C	0.259	0.375	0.384	-	0.016	0.007
rs4773210	chr13	111181519	RAB20	T	T	TC	AFRICA	246	0	0.272	0	0.728	C	0.272	0.374	0.396	-	0.04	0.018
rs4773210	chr13	111181519	RAB20	T	T	TC	EUROPE	380	0	0.187	0	0.813	C	0.187	0.289	0.304	-	0.006	0.002
rs4773210	chr13	111181519	RAB20	T	T	TC	EAST ASIA	286	0	0.318	0	0.682	C	0.318	0.469	0.434	-	0.006	0.003
rs4773210	chr13	111181519	RAB20	T	T	TC	AMERICA	181	0	0.298	0	0.702	C	0.298	0.409	0.419	-	0.025	0.012
rs9559836	chr13	111182151	RAB20	C	C	CT	Population Set 1	1093	0	0.759	0	0.241	T	0.241	0.361	0.366	-	0.01	0.004
rs9559836	chr13	111182151	RAB20	C	C	CT	AFRICA	246	0	0.758	0	0.242	T	0.242	0.354	0.367	-	0.024	0.01
rs9559836	chr13	111182151	RAB20	C	C	CT	EUROPE	380	0	0.811	0	0.189	T	0.189	0.295	0.307	-	0.006	0.002
rs9559836	chr13	111182151	RAB20	C	C	CT	EAST ASIA	286	0	0.726	0	0.274	T	0.274	0.43	0.398	-	0.006	0.003
rs9559836	chr13	111182151	RAB20	C	C	CT	AMERICA	181	0	0.704	0	0.296	T	0.296	0.403	0.416	-	0.023	0.011
rs4773211	chr13	111183373	RAB20	T	C	TC	Population Set 1	1093	0	0.414	0	0.586	C	0.414	0.469	0.485	-	0.036	0.016
rs4773211	chr13	111183373	RAB20	T	C	TC	AFRICA	246	0	0.561	0	0.439	T	0.439	0.455	0.493	-	0.023	0.01
rs4773211	chr13	111183373	RAB20	T	C	TC	EUROPE	380	0	0.311	0	0.689	C	0.311	0.405	0.428	-	0.009	0.004
rs4773211	chr13	111183373	RAB20	T	C	TC	EAST ASIA	286	0	0.411	0	0.589	C	0.411	0.549	0.484	-	0.004	0.002
rs4773211	chr13	111183373	RAB20	T	C	TC	AMERICA	181	0	0.436	0	0.564	C	0.436	0.497	0.492	-	0.008	0.004
rs4773212	chr13	111183392	RAB20	T	G	TG	Population Set 1	1093	0	0	0.415	0.585	G	0.415	0.472	0.486	-	0.038	0.017
rs4773212	chr13	111183392	RAB20	T	G	TG	AFRICA	246	0	0	0.567	0.433	T	0.433	0.467	0.491	-	0.021	0.009
rs4773212	chr13	111183392	RAB20	T	G	TG	EUROPE	380	0	0	0.311	0.689	G	0.311	0.405	0.428	-	0.009	0.004
rs4773212	chr13	111183392	RAB20	T	G	TG	EAST ASIA	286	0	0	0.411	0.589	G	0.411	0.549	0.484	-	0.004	0.002
rs4773212	chr13	111183392	RAB20	T	G	TG	AMERICA	181	0	0	0.436	0.564	G	0.436	0.497	0.492	-	0.008	0.004
rs9559838	chr13	111185709	RAB20	A	T	AT	Population Set 1	1093	0.585	0	0	0.415	T	0.415	0.465	0.486	-	0.039	0.018
rs9559838	chr13	111185709	RAB20	A	T	AT	AFRICA	246	0.431	0	0	0.569	A	0.431	0.439	0.49	-	0.03	0.013
rs9559838	chr13	111185709	RAB20	A	T	AT	EUROPE	380	0.691	0	0	0.309	T	0.309	0.408	0.427	-	0.009	0.004
rs9559838	chr13	111185709	RAB20	A	T	AT	EAST ASIA	286	0.591	0	0	0.409	T	0.409	0.545	0.483	-	0.004	0.002
rs9559838	chr13	111185709	RAB20	A	T	AT	AMERICA	181	0.561	0	0	0.439	T	0.439	0.492	0.493	-	0.005	0.002
rs998489	chr13	111185984	RAB20	G	T	GT	Population Set 1	1093	0	0	0.584	0.416	T	0.416	0.465	0.486	-	0.039	0.017
rs998489	chr13	111185984	RAB20	G	T	GT	AFRICA	246	0	0	0.431	0.569	G	0.431	0.439	0.49	-	0.03	0.013
rs998489	chr13	111185984	RAB20	G	T	GT	EUROPE	380	0	0	0.689	0.311	T	0.311	0.405	0.428	-	0.009	0.004
rs998489	chr13	111185984	RAB20	G	T	GT	EAST ASIA	286	0	0	0.591	0.409	T	0.409	0.545	0.483	-	0.004	0.002
rs998489	chr13	111185984	RAB20	G	T	GT	AMERICA	181	0	0	0.558	0.442	T	0.442	0.497	0.493	-	0.005	0.003
rs1122092	chr13	111186030	RAB20	T	C	TC	Population Set 1	1093	0	0.416	0	0.584	C	0.416	0.464	0.486	-	0.039	0.018
rs1122092	chr13	111186030	RAB20	T	C	TC	AFRICA	246	0	0.569	0	0.431	T	0.431	0.439	0.49	-	0.03	0.013
rs1122092	chr13	111186030	RAB20	T	C	TC	EUROPE	380	0	0.309	0	0.691	C	0.309	0.403	0.427	-	0.009	0.004
rs1122092	chr13	111186030	RAB20	T	C	TC	EAST ASIA	286	0	0.409	0	0.591	C	0.409	0.545	0.483	-	0.004	0.002
rs1122092	chr13	111186030	RAB20	T	C	TC	AMERICA	181	0	0.442	0	0.558	C	0.442	0.497	0.493	-	0.005	0.003
rs58927807	chr13	111186337	RAB20	T	T	TC	Population Set 1	1093	0	0.417	0	0.583	C	0.417	0.464	0.486	-	0.039	0.018
rs58927807	chr13	111186337	RAB20	T	T	TC	AFRICA	246	0	0.571	0	0.429	T	0.429	0.435	0.49	-	0.031	0.014
rs58927807	chr13	111186337	RAB20	T	T	TC	EUROPE	380	0	0.311	0	0.689	C	0.311	0.405	0.428	-	0.009	0.004
rs58927807	chr13	111186337	RAB20	T	T	TC	EAST ASIA	286	0	0.409	0	0.591	C	0.409	0.545	0.483	-	0.004	0.002
rs58927807	chr13	111186337	RAB20	T	T	TC	AMERICA	181	0	0.442	0	0.558	C	0.442	0.497	0.493	-	0.005	0.003
rs9521821	chr13	111186485	RAB20	A	A	AT	Population Set 1	1093	0.583	0	0	0.417	T	0.417	0.464	0.486	-	0.039	0.018
rs9521821	chr13	111186485	RAB20	A	A	AT	AFRICA	246	0.429	0	0	0.571	A	0.429	0.435	0.49	-	0.031	0.014
rs9521821	chr13	111186485	RAB20	A	A	AT	EUROPE	380	0.689	0	0	0.311	T	0.311	0.405	0.428	-	0.009	0.004
rs9521821	chr13	111186485	RAB20	A	A	AT	EAST ASIA	286	0.591	0	0	0.409	T	0.409	0.545	0.483	-	0.004	0.002
rs9521821	chr13	111186485	RAB20	A	A	AT	AMERICA	181	0.558	0	0	0.442	T	0.442	0.497	0.493	-	0.005	0.003
rs9521822	chr13	111186638	RAB20	C	C	CA	Population Set 1	1093	0.417	0.583	0	0	A	0.417	0.464	0.486	-	0.039	0.018
rs9521822	chr13	111186638	RAB20	C	C	CA	AFRICA	246	0.571	0.429	0	0	C	0.429	0.435	0.49	-	0.031	0.014
rs9521822	chr13	111186638	RAB20	C	C	CA	EUROPE	380	0.311	0.689	0	0	A	0.311	0.405	0.428	-	0.009	0.004
rs9521822	chr13	111186638	RAB20	C	C	CA	EAST ASIA	286	0.409	0.591	0	0	A	0.409	0.545	0.483	-	0.004	0.002
rs9521822	chr13	111186638	RAB20	C	C	CA	AMERICA	181	0.442	0.558	0	0	A	0.442	0.497	0.493	-	0.005	0.003
rs11616542	chr13	111187181	RAB20	T	C	TC	Population Set 1	1093	0	0.403	0	0.597	C	0.403	0.466	0.481	-	0.025	0.011
rs11616542	chr13	111187181	RAB20	T	C	TC	AFRICA	246	0	0.514	0	0.486	T	0.486	0.443	0.5	-	0.029	0.013
rs11616542	chr13	111187181	RAB20	T	C	TC	EUROPE	380	0	0.311	0	0.689	C	0.311	0.405	0.428	-	0.009	0.004
rs11616542	chr13	111187181	RAB20	T	C	TC	EAST ASIA	286	0	0.409	0	0.591	C	0.409	0.545	0.483	-	0.004	0.002
rs11616542	chr13	111187181	RAB20	T	C	TC	AMERICA	181	0	0.436	0	0.564	C	0.436	0.497	0.492	-	0.008	0.004
rs11619777	chr13	111187283	RAB20	C	T	CT	Population Set 1	1093	0	0.6	0	0.4	T	0.4	0.466	0.48	-	0.023	0.01
rs11619777	chr13	111187283	RAB20	C	T	CT	AFRICA	246	0	0.498	0	0.502	C	0.498	0.443	0.5	-	0.02	0.009
rs11619777	chr13	111187283	RAB20	C	T	CT	EUROPE	380	0	0.689	0	0.311	T	0.311	0.405	0.428	-	0.009	0.004
rs11619777	chr13	111187283	RAB20	C	T	CT	EAST ASIA	286	0	0.589	0	0.411	T	0.411	0.549	0.484	-	0.004	0.002
rs11619777	chr13	111187283	RAB20	C	T	CT	AMERICA	181	0	0.566	0	0.434	T	0.434	0.492	0.491	-	0.007	0.004
rs1467650	chr13	111187432	RAB20	T	C	TC	Population Set 1	1093	0	0.4	0	0.6	C	0.4	0.466	0.48	-	0.023	0.01
rs1467650	chr13	111187432	RAB20	T	C	TC	AFRICA	246	0	0.502	0	0.498	T	0.498	0.443	0.5	-	0.02	0.009
rs1467650	chr13	111187432	RAB20	T	C	TC	EUROPE	380	0	0.311	0	0.689	C	0.311	0.405	0.428	-	0.009	0.004
rs1467650	chr13	111187432	RAB20	T	C	TC	EAST ASIA	286	0	0.411	0	0.589	C	0.411	0.549	0.484	-	0.004	0.002
rs1467650	chr13	111187432	RAB20	T	C	TC	AMERICA	181	0	0.434	0	0.566	C	0.434	0.492	0.491	-	0.007	0.004
rs1467651	chr13	111187471	RAB20	A	G	AG	Population Set 1	1093	0.6	0	0.4	0	G	0.4	0.466	0.48	-	0.023	0.01
rs1467651	chr13	111187471	RAB20	A	G	AG	AFRICA	246	0.498	0	0.502	0	A	0.498	0.443	0.5	-	0.02	0.009
rs1467651	chr13	111187471	RAB20	A	G	AG	EUROPE	380	0.689	0	0.311	0	G	0.311	0.405	0.428	-	0.009	0.004
rs1467651	chr13	111187471	RAB20	A	G	AG	EAST ASIA	286	0.589	0	0.411	0	G	0.411	0.549	0.484	-	0.004	0.002
rs1467651	chr13	111187471	RAB20	A	G	AG	AMERICA	181	0.566	0	0.434	0	G	0.434	0.492	0.491	-	0.007	0.004
rs1467652	chr13	111187750	RAB20	G	A	GA	Population Set 1	1093	0.403	0	0.597	0	A	0.403	0.461	0.481	-	0.031	0.014
rs1467652	chr13	111187750	RAB20	G	A	GA	AFRICA	246	0.533	0	0.467	0	G	0.467	0.439	0.498	-	0.015	0.007
rs1467652	chr13	111187750	RAB20	G	A	GA	EUROPE	380	0.304	0	0.696	0	A	0.304	0.403	0.423	-	0.008	0.003
rs1467652	chr13	111187750	RAB20	G	A	GA	EAST ASIA	286	0.407	0	0.593	0	A	0.407	0.542	0.483	-	0.003	0.002
rs1467652	chr13	111187750	RAB20	G	A	GA	AMERICA	181	0.431	0	0.569	0	A	0.431	0.486	0.49	-	0.005	0.003
rs9515244	chr13	111187839	RAB20	T	C	TA	Population Set 1	1093	0.403	0	0	0.597	A	0.403	0.461	0.481	-	0.031	0.014
rs9515244	chr13	111187839	RAB20	T	C	TA	AFRICA	246	0.533	0	0	0.467	T	0.467	0.439	0.498	-	0.015	0.007
rs9515244	chr13	111187839	RAB20	T	C	TA	EUROPE	380	0.304	0	0	0.696	A	0.304	0.403	0.423	-	0.008	0.003
rs9515244	chr13	111187839	RAB20	T	C	TA	EAST ASIA	286	0.407	0	0	0.593	A	0.407	0.542	0.483	-	0.003	0.002
rs9515244	chr13	111187839	RAB20	T	C	TA	AMERICA	181	0.431	0	0	0.569	A	0.431	0.486	0.49	-	0.005	0.003
rs9515247	chr13	111188144	RAB20	G	G	GA	Population Set 1	1093	0.242	0	0.758	0	A	0.242	0.36	0.367	-	0.017	0.008
rs9515247	chr13	111188144	RAB20	G	G	GA	AFRICA	246	0.209	0	0.791	0	A	0.209	0.305	0.331	-	0.016	0.007
rs9515247	chr13	111188144	RAB20	G	G	GA	EUROPE	380	0.186	0	0.814	0	A	0.186	0.292	0.302	-	0.006	0.002
rs9515247	chr13	111188144	RAB20	G	G	GA	EAST ASIA	286	0.318	0	0.682	0	A	0.318	0.469	0.434	-	0.005	0.003
rs9515247	chr13	111188144	RAB20	G	G	GA	AMERICA	181	0.287	0	0.713	0	A	0.287	0.409	0.41	-	0.016	0.008
rs9559840	chr13	111188520	RAB20	G	G	GA	Population Set 1	1093	0.262	0	0.738	0	A	0.262	0.375	0.386	-	0.032	0.014
rs9559840	chr13	111188520	RAB20	G	G	GA	AFRICA	246	0.222	0	0.778	0	A	0.222	0.321	0.345	-	0.025	0.011
rs9559840	chr13	111188520	RAB20	G	G	GA	EUROPE	380	0.186	0	0.814	0	A	0.186	0.297	0.302	-	0.007	0.003
rs9559840	chr13	111188520	RAB20	G	G	GA	EAST ASIA	286	0.379	0	0.621	0	A	0.379	0.5	0.471	-	0	0
rs9559840	chr13	111188520	RAB20	G	G	GA	AMERICA	181	0.29	0	0.71	0	A	0.29	0.414	0.412	-	0.018	0.009
rs7489376	chr13	111190459	RAB20	G	G	GA	Population Set 1	1093	0.249	0	0.751	0	A	0.249	0.336	0.374	-	0.044	0.025
rs7489376	chr13	111190459	RAB20	G	G	GA	AFRICA	246	0.146	0	0.854	0	A	0.146	0.203	0.25	-	0.008	0.004
rs7489376	chr13	111190459	RAB20	G	G	GA	EUROPE	380	0.324	0	0.676	0	A	0.324	0.416	0.438	-	0.01	0.004
rs7489376	chr13	111190459	RAB20	G	G	GA	EAST ASIA	286	0.166	0	0.834	0	A	0.166	0.283	0.277	-	0.003	0.002
rs7489376	chr13	111190459	RAB20	G	G	GA	AMERICA	181	0.365	0	0.635	0	A	0.365	0.431	0.463	-	0.018	0.01
rs11619682	chr13	111192051	RAB20	C	C	CA	Population Set 1	1093	0.313	0.687	0	0	A	0.313	0.417	0.43	-	0.02	0.01
rs11619682	chr13	111192051	RAB20	C	C	CA	AFRICA	246	0.222	0.778	0	0	A	0.222	0.321	0.345	-	0.027	0.012
rs11619682	chr13	111192051	RAB20	C	C	CA	EUROPE	380	0.291	0.709	0	0	A	0.291	0.376	0.412	-	0.006	0.003
rs11619682	chr13	111192051	RAB20	C	C	CA	EAST ASIA	286	0.399	0.601	0	0	A	0.399	0.524	0.479	-	0.003	0.002
rs11619682	chr13	111192051	RAB20	C	C	CA	AMERICA	181	0.348	0.652	0	0	A	0.348	0.464	0.454	-	0.007	0.003
rs7331315	chr13	111193071	RAB20	G	G	GA	Population Set 1	1093	0.318	0	0.682	0	A	0.318	0.424	0.434	-	0.019	0.01
rs7331315	chr13	111193071	RAB20	G	G	GA	AFRICA	246	0.224	0	0.776	0	A	0.224	0.325	0.347	-	0.029	0.013
rs7331315	chr13	111193071	RAB20	G	G	GA	EUROPE	380	0.3	0	0.7	0	A	0.3	0.384	0.42	-	0.005	0.002
rs7331315	chr13	111193071	RAB20	G	G	GA	EAST ASIA	286	0.4	0	0.6	0	A	0.4	0.528	0.48	-	0.003	0.001
rs7331315	chr13	111193071	RAB20	G	G	GA	AMERICA	181	0.354	0	0.646	0	A	0.354	0.475	0.457	-	0.006	0.003
rs7998064	chr13	111197262	RAB20	G	G	GA	Population Set 1	1093	0.338	0	0.662	0	A	0.338	0.436	0.448	-	0.007	0.003
rs7998064	chr13	111197262	RAB20	G	G	GA	AFRICA	246	0.329	0	0.671	0	A	0.329	0.407	0.442	-	0.032	0.015
rs7998064	chr13	111197262	RAB20	G	G	GA	EUROPE	380	0.293	0	0.707	0	A	0.293	0.376	0.415	-	0.004	0.002
rs7998064	chr13	111197262	RAB20	G	G	GA	EAST ASIA	286	0.4	0	0.6	0	A	0.4	0.528	0.48	-	0.003	0.001
rs7998064	chr13	111197262	RAB20	G	G	GA	AMERICA	181	0.345	0	0.655	0	A	0.345	0.459	0.452	-	0.008	0.004
rs7997619	chr13	111197295	RAB20	A	A	AG	Population Set 1	1093	0.662	0	0.338	0	G	0.338	0.436	0.448	-	0.007	0.003
rs7997619	chr13	111197295	RAB20	A	A	AG	AFRICA	246	0.671	0	0.329	0	G	0.329	0.407	0.442	-	0.032	0.015
rs7997619	chr13	111197295	RAB20	A	A	AG	EUROPE	380	0.707	0	0.293	0	G	0.293	0.376	0.415	-	0.004	0.002
rs7997619	chr13	111197295	RAB20	A	A	AG	EAST ASIA	286	0.6	0	0.4	0	G	0.4	0.528	0.48	-	0.003	0.001
rs7997619	chr13	111197295	RAB20	A	A	AG	AMERICA	181	0.655	0	0.345	0	G	0.345	0.459	0.452	-	0.008	0.004
rs9521832	chr13	111197805	RAB20	C	C	CT	Population Set 1	1093	0	0.487	0	0.513	C	0.487	0.465	0.5	-	0.049	0.026
rs9521832	chr13	111197805	RAB20	C	C	CT	AFRICA	246	0	0.685	0	0.315	T	0.315	0.386	0.432	-	0.013	0.007
rs9521832	chr13	111197805	RAB20	C	C	CT	EUROPE	380	0	0.392	0	0.608	C	0.392	0.453	0.477	-	0.001	0
rs9521832	chr13	111197805	RAB20	C	C	CT	EAST ASIA	286	0	0.474	0	0.526	C	0.474	0.528	0.499	-	0.005	0.003
rs9521832	chr13	111197805	RAB20	C	C	CT	AMERICA	181	0	0.436	0	0.564	C	0.436	0.497	0.492	-	0.001	0
rs117469607	chr13	111206510	RAB20	G	G	GA	Population Set 1	1093	0.005	0	0.995	0	A	0.005	0.009	0.009	-	0	0.002
rs117469607	chr13	111206510	RAB20	G	G	GA	AFRICA	246	0.002	0	0.998	0	A	0.002	0.004	0.004	-	0.006	0.003
rs117469607	chr13	111206510	RAB20	G	G	GA	EUROPE	380	0.008	0	0.992	0	A	0.008	0.016	0.016	-	0.006	0.006
rs117469607	chr13	111206510	RAB20	G	G	GA	EAST ASIA	286	0	0	1	0	A	0	0	0	-	0	0
rs117469607	chr13	111206510	RAB20	G	G	GA	AMERICA	181	0.008	0	0.992	0	A	0.008	0.017	0.016	-	0.007	0.004
rs10146921	chr14	21148319	-	C	C	CA	Population Set 1	1093	0.546	0.454	0	0	C	0.454	0.5	0.496	-	0.016	0.009
rs10146921	chr14	21148319	-	C	C	CA	AFRICA	246	0.65	0.35	0	0	C	0.35	0.52	0.455	-	0.003	0.001
rs10146921	chr14	21148319	-	C	C	CA	EUROPE	380	0.489	0.511	0	0	A	0.489	0.526	0.5	-	0.013	0.018
rs10146921	chr14	21148319	-	C	C	CA	EAST ASIA	286	0.565	0.435	0	0	C	0.435	0.444	0.492	-	0.013	0.007
rs10146921	chr14	21148319	-	C	C	CA	AMERICA	181	0.492	0.508	0	0	A	0.492	0.508	0.5	-	0.001	0.001
rs891299	chr14	21148700	-	C	G	CG	Population Set 1	1093	0	0.547	0.453	0	G	0.453	0.497	0.496	-	0.021	0.011
rs891299	chr14	21148700	-	C	G	CG	AFRICA	246	0	0.665	0.335	0	G	0.335	0.5	0.446	-	0.004	0.002
rs891299	chr14	21148700	-	C	G	CG	EUROPE	380	0	0.487	0.513	0	C	0.487	0.526	0.5	-	0.013	0.017
rs891299	chr14	21148700	-	C	G	CG	EAST ASIA	286	0	0.566	0.434	0	G	0.434	0.455	0.491	-	0.013	0.006
rs891299	chr14	21148700	-	C	G	CG	AMERICA	181	0	0.481	0.519	0	C	0.481	0.497	0.499	-	0.001	0.001
rs10139564	chr14	21149785	-	A	A	AC	Population Set 1	1093	0.537	0.463	0	0	C	0.463	0.485	0.497	-	0.012	0.007
rs10139564	chr14	21149785	-	A	A	AC	AFRICA	246	0.435	0.565	0	0	A	0.435	0.472	0.492	-	0.026	0.012
rs10139564	chr14	21149785	-	A	A	AC	EUROPE	380	0.558	0.442	0	0	C	0.442	0.495	0.493	-	0.014	0.013
rs10139564	chr14	21149785	-	A	A	AC	EAST ASIA	286	0.58	0.42	0	0	C	0.42	0.483	0.487	-	0.006	0.003
rs10139564	chr14	21149785	-	A	A	AC	AMERICA	181	0.564	0.436	0	0	C	0.436	0.486	0.492	-	0	0
rs17277571	chr14	21150069	-	G	G	GT	Population Set 1	1093	0	0	0.879	0.121	T	0.121	0.218	0.212	-	0.028	0.016
rs17277571	chr14	21150069	-	G	G	GT	AFRICA	246	0	0	0.87	0.13	T	0.13	0.244	0.226	-	0.001	0.001
rs17277571	chr14	21150069	-	G	G	GT	EUROPE	380	0	0	0.845	0.155	T	0.155	0.284	0.262	-	0.015	0.006
rs17277571	chr14	21150069	-	G	G	GT	EAST ASIA	286	0	0	0.965	0.035	T	0.035	0.063	0.067	-	0.002	0.001
rs17277571	chr14	21150069	-	G	G	GT	AMERICA	181	0	0	0.829	0.171	T	0.171	0.287	0.284	-	0.005	0.002
rs12587456	chr14	21150108	-	G	G	GA	Population Set 1	1093	0.528	0	0.472	0	G	0.472	0.493	0.498	-	0.009	0.004
rs12587456	chr14	21150108	-	G	G	GA	AFRICA	246	0.585	0	0.415	0	G	0.415	0.48	0.485	-	0.026	0.012
rs12587456	chr14	21150108	-	G	G	GA	EUROPE	380	0.487	0	0.513	0	A	0.487	0.526	0.5	-	0.013	0.017
rs12587456	chr14	21150108	-	G	G	GA	EAST ASIA	286	0.566	0	0.434	0	G	0.434	0.462	0.491	-	0.013	0.006
rs12587456	chr14	21150108	-	G	G	GA	AMERICA	181	0.478	0	0.522	0	A	0.478	0.492	0.499	-	0.001	0.001
rs6571340	chr14	21150595	ANG,RNASE4	G	A	GA	Population Set 1	1093	0.478	0	0.522	0	A	0.478	0.491	0.499	-	0.032	0.017
rs6571340	chr14	21150595	ANG,RNASE4	G	A	GA	AFRICA	246	0.642	0	0.358	0	G	0.358	0.496	0.46	-	0.014	0.006
rs6571340	chr14	21150595	ANG,RNASE4	G	A	GA	EUROPE	380	0.439	0	0.561	0	A	0.439	0.495	0.493	-	0.013	0.012
rs6571340	chr14	21150595	ANG,RNASE4	G	A	GA	EAST ASIA	286	0.418	0	0.582	0	A	0.418	0.493	0.486	-	0.008	0.004
rs6571340	chr14	21150595	ANG,RNASE4	G	A	GA	AMERICA	181	0.431	0	0.569	0	A	0.431	0.475	0.49	-	0	0
rs34121942	chr14	21151161	ANG,RNASE4	G	G	GA	Population Set 1	1093	0.121	0	0.879	0	A	0.121	0.217	0.213	-	0.027	0.016
rs34121942	chr14	21151161	ANG,RNASE4	G	G	GA	AFRICA	246	0.13	0	0.87	0	A	0.13	0.244	0.226	-	0.001	0.001
rs34121942	chr14	21151161	ANG,RNASE4	G	G	GA	EUROPE	380	0.157	0	0.843	0	A	0.157	0.282	0.264	-	0.016	0.007
rs34121942	chr14	21151161	ANG,RNASE4	G	G	GA	EAST ASIA	286	0.035	0	0.965	0	A	0.035	0.063	0.067	-	0.002	0.001
rs34121942	chr14	21151161	ANG,RNASE4	G	G	GA	AMERICA	181	0.171	0	0.829	0	A	0.171	0.287	0.284	-	0.005	0.002
rs4982319	chr14	21152150	ANG,RNASE4	A	A	AC	Population Set 1	1093	0.877	0.123	0	0	C	0.123	0.216	0.215	-	0.028	0.016
rs4982319	chr14	21152150	ANG,RNASE4	A	A	AC	AFRICA	246	0.866	0.134	0	0	C	0.134	0.244	0.232	-	0.002	0.001
rs4982319	chr14	21152150	ANG,RNASE4	A	A	AC	EUROPE	380	0.843	0.157	0	0	C	0.157	0.276	0.264	-	0.017	0.007
rs4982319	chr14	21152150	ANG,RNASE4	A	A	AC	EAST ASIA	286	0.965	0.035	0	0	C	0.035	0.063	0.067	-	0.002	0.001
rs4982319	chr14	21152150	ANG,RNASE4	A	A	AC	AMERICA	181	0.826	0.174	0	0	C	0.174	0.293	0.287	-	0.004	0.002
rs9322855	chr14	21153299	ANG,RNASE4	A	A	AC	Population Set 1	1093	0.546	0.454	0	0	C	0.454	0.486	0.496	-	0.014	0.008
rs9322855	chr14	21153299	ANG,RNASE4	A	A	AC	AFRICA	246	0.439	0.561	0	0	A	0.439	0.439	0.493	-	0.007	0.003
rs9322855	chr14	21153299	ANG,RNASE4	A	A	AC	EUROPE	380	0.563	0.437	0	0	C	0.437	0.505	0.492	-	0.009	0.008
rs9322855	chr14	21153299	ANG,RNASE4	A	A	AC	EAST ASIA	286	0.582	0.418	0	0	C	0.418	0.493	0.486	-	0.012	0.006
rs9322855	chr14	21153299	ANG,RNASE4	A	A	AC	AMERICA	181	0.597	0.403	0	0	C	0.403	0.497	0.481	-	0.007	0.003
rs1010459	chr14	21153616	ANG,RNASE4	G	G	GA	Population Set 1	1093	0.434	0	0.566	0	A	0.434	0.5	0.491	-	0.003	0.002
rs1010459	chr14	21153616	ANG,RNASE4	G	G	GA	AFRICA	246	0.474	0	0.526	0	A	0.474	0.5	0.499	-	0.01	0.005
rs1010459	chr14	21153616	ANG,RNASE4	G	G	GA	EUROPE	380	0.437	0	0.563	0	A	0.437	0.505	0.492	-	0.009	0.008
rs1010459	chr14	21153616	ANG,RNASE4	G	G	GA	EAST ASIA	286	0.418	0	0.582	0	A	0.418	0.493	0.486	-	0.012	0.006
rs1010459	chr14	21153616	ANG,RNASE4	G	G	GA	AMERICA	181	0.398	0	0.602	0	A	0.398	0.497	0.479	-	0.006	0.003
rs1010460	chr14	21153623	ANG,RNASE4	G	A	GA	Population Set 1	1093	0.434	0	0.566	0	A	0.434	0.5	0.491	-	0.003	0.002
rs1010460	chr14	21153623	ANG,RNASE4	G	A	GA	AFRICA	246	0.474	0	0.526	0	A	0.474	0.5	0.499	-	0.01	0.005
rs1010460	chr14	21153623	ANG,RNASE4	G	A	GA	EUROPE	380	0.437	0	0.563	0	A	0.437	0.505	0.492	-	0.009	0.008
rs1010460	chr14	21153623	ANG,RNASE4	G	A	GA	EAST ASIA	286	0.418	0	0.582	0	A	0.418	0.493	0.486	-	0.012	0.006
rs1010460	chr14	21153623	ANG,RNASE4	G	A	GA	AMERICA	181	0.398	0	0.602	0	A	0.398	0.497	0.479	-	0.006	0.003
rs1010461	chr14	21153788	ANG,RNASE4	A	A	AC	Population Set 1	1093	0.565	0.435	0	0	C	0.435	0.498	0.491	-	0.003	0.002
rs1010461	chr14	21153788	ANG,RNASE4	A	A	AC	AFRICA	246	0.526	0.474	0	0	C	0.474	0.5	0.499	-	0.01	0.005
rs1010461	chr14	21153788	ANG,RNASE4	A	A	AC	EUROPE	380	0.562	0.438	0	0	C	0.438	0.503	0.492	-	0.01	0.008
rs1010461	chr14	21153788	ANG,RNASE4	A	A	AC	EAST ASIA	286	0.58	0.42	0	0	C	0.42	0.49	0.487	-	0.011	0.005
rs1010461	chr14	21153788	ANG,RNASE4	A	A	AC	AMERICA	181	0.602	0.398	0	0	C	0.398	0.497	0.479	-	0.006	0.003
rs2319382	chr14	21154080	ANG,RNASE4	C	T	CT	Population Set 1	1093	0	0.565	0	0.435	T	0.435	0.498	0.491	-	0.003	0.002
rs2319382	chr14	21154080	ANG,RNASE4	C	T	CT	AFRICA	246	0	0.526	0	0.474	T	0.474	0.5	0.499	-	0.01	0.005
rs2319382	chr14	21154080	ANG,RNASE4	C	T	CT	EUROPE	380	0	0.562	0	0.438	T	0.438	0.503	0.492	-	0.01	0.008
rs2319382	chr14	21154080	ANG,RNASE4	C	T	CT	EAST ASIA	286	0	0.58	0	0.42	T	0.42	0.49	0.487	-	0.011	0.005
rs2319382	chr14	21154080	ANG,RNASE4	C	T	CT	AMERICA	181	0	0.602	0	0.398	T	0.398	0.497	0.479	-	0.006	0.003
rs2319383	chr14	21154114	ANG,RNASE4	T	G	TG	Population Set 1	1093	0	0	0.435	0.565	G	0.435	0.499	0.492	-	0.002	0.002
rs2319383	chr14	21154114	ANG,RNASE4	T	G	TG	AFRICA	246	0	0	0.474	0.526	G	0.474	0.5	0.499	-	0.01	0.005
rs2319383	chr14	21154114	ANG,RNASE4	T	G	TG	EUROPE	380	0	0	0.438	0.562	G	0.438	0.503	0.492	-	0.01	0.008
rs2319383	chr14	21154114	ANG,RNASE4	T	G	TG	EAST ASIA	286	0	0	0.421	0.579	G	0.421	0.493	0.488	-	0.01	0.005
rs2319383	chr14	21154114	ANG,RNASE4	T	G	TG	AMERICA	181	0	0	0.398	0.602	G	0.398	0.497	0.479	-	0.006	0.003
rs4619306	chr14	21154383	ANG,RNASE4	G	G	GC	Population Set 1	1093	0	0.435	0.565	0	C	0.435	0.498	0.491	-	0.003	0.001
rs4619306	chr14	21154383	ANG,RNASE4	G	G	GC	AFRICA	246	0	0.472	0.528	0	C	0.472	0.496	0.498	-	0.011	0.005
rs4619306	chr14	21154383	ANG,RNASE4	G	G	GC	EUROPE	380	0	0.438	0.562	0	C	0.438	0.503	0.492	-	0.01	0.008
rs4619306	chr14	21154383	ANG,RNASE4	G	G	GC	EAST ASIA	286	0	0.421	0.579	0	C	0.421	0.493	0.488	-	0.012	0.006
rs4619306	chr14	21154383	ANG,RNASE4	G	G	GC	AMERICA	181	0	0.398	0.602	0	C	0.398	0.497	0.479	-	0.006	0.003
rs8004382	chr14	21155393	ANG,RNASE4	A	G	AG	Population Set 1	1093	0.441	0	0.559	0	A	0.441	0.484	0.493	-	0.012	0.007
rs8004382	chr14	21155393	ANG,RNASE4	A	G	AG	AFRICA	246	0.356	0	0.644	0	A	0.356	0.427	0.458	-	0.015	0.007
rs8004382	chr14	21155393	ANG,RNASE4	A	G	AG	EUROPE	380	0.48	0	0.52	0	A	0.48	0.524	0.499	-	0.01	0.012
rs8004382	chr14	21155393	ANG,RNASE4	A	G	AG	EAST ASIA	286	0.421	0	0.579	0	A	0.421	0.465	0.488	-	0.018	0.009
rs8004382	chr14	21155393	ANG,RNASE4	A	G	AG	AMERICA	181	0.503	0	0.497	0	G	0.497	0.508	0.5	-	0.01	0.005
rs36071889	chr14	21159266	ANG,RNASE4	C	C	CT	Population Set 1	1093	0	0.734	0	0.266	T	0.266	0.391	0.39	-	0.036	0.018
rs36071889	chr14	21159266	ANG,RNASE4	C	C	CT	AFRICA	246	0	0.821	0	0.179	T	0.179	0.301	0.294	-	0.008	0.005
rs36071889	chr14	21159266	ANG,RNASE4	C	C	CT	EUROPE	380	0	0.75	0	0.25	T	0.25	0.379	0.375	-	0.007	0.005
rs36071889	chr14	21159266	ANG,RNASE4	C	C	CT	EAST ASIA	286	0	0.601	0	0.399	T	0.399	0.49	0.479	-	0.009	0.005
rs36071889	chr14	21159266	ANG,RNASE4	C	C	CT	AMERICA	181	0	0.793	0	0.207	T	0.207	0.381	0.329	-	0.003	0.002
rs34838025	chr14	21160805	ANG,RNASE4	C	C	CT	Population Set 1	1093	0	0.984	0	0.016	T	0.016	0.033	0.032	-	0.018	0.01
rs34838025	chr14	21160805	ANG,RNASE4	C	C	CT	AFRICA	246	0	0.998	0	0.002	T	0.002	0.004	0.004	-	0.006	0.003
rs34838025	chr14	21160805	ANG,RNASE4	C	C	CT	EUROPE	380	0	0.971	0	0.029	T	0.029	0.058	0.056	-	0.01	0.011
rs34838025	chr14	21160805	ANG,RNASE4	C	C	CT	EAST ASIA	286	0	1	0	0	T	0	0	0	-	0	0
rs34838025	chr14	21160805	ANG,RNASE4	C	C	CT	AMERICA	181	0	0.964	0	0.036	T	0.036	0.072	0.069	-	0.001	0.001
rs944438	chr14	21164627	RNASE4	A	A	AG	Population Set 1	1093	0.706	0	0.294	0	G	0.294	0.429	0.415	-	0.011	0.005
rs944438	chr14	21164627	RNASE4	A	A	AG	AFRICA	246	0.654	0	0.346	0	G	0.346	0.48	0.452	-	0.001	0.001
rs944438	chr14	21164627	RNASE4	A	A	AG	EUROPE	380	0.676	0	0.324	0	G	0.324	0.453	0.438	-	0.004	0.002
rs944438	chr14	21164627	RNASE4	A	A	AG	EAST ASIA	286	0.773	0	0.227	0	G	0.227	0.343	0.351	-	0	0
rs944438	chr14	21164627	RNASE4	A	A	AG	AMERICA	181	0.732	0	0.268	0	G	0.268	0.448	0.392	-	0.003	0.002
rs11624386	chr14	21419654	-	T	T	TC	Population Set 1	1093	0	0.17	0	0.83	C	0.17	0.275	0.282	-	0.016	0.009
rs11624386	chr14	21419654	-	T	T	TC	AFRICA	246	0	0.089	0	0.911	C	0.089	0.154	0.163	-	0.002	0.001
rs11624386	chr14	21419654	-	T	T	TC	EUROPE	380	0	0.214	0	0.786	C	0.214	0.318	0.337	-	0.008	0.01
rs11624386	chr14	21419654	-	T	T	TC	EAST ASIA	286	0	0.159	0	0.841	C	0.159	0.276	0.268	-	0.024	0.012
rs11624386	chr14	21419654	-	T	T	TC	AMERICA	181	0	0.202	0	0.798	C	0.202	0.348	0.322	-	0.02	0.01
rs3790067	chr14	21421088	-	C	C	CT	Population Set 1	1093	0	0.847	0	0.153	T	0.153	0.248	0.26	-	0.042	0.03
rs3790067	chr14	21421088	-	C	C	CT	AFRICA	246	0	0.978	0	0.022	T	0.022	0.045	0.044	-	0.01	0.005
rs3790067	chr14	21421088	-	C	C	CT	EUROPE	380	0	0.786	0	0.214	T	0.214	0.318	0.337	-	0.008	0.01
rs3790067	chr14	21421088	-	C	C	CT	EAST ASIA	286	0	0.844	0	0.156	T	0.156	0.269	0.263	-	0.027	0.013
rs3790067	chr14	21421088	-	C	C	CT	AMERICA	181	0	0.801	0	0.199	T	0.199	0.343	0.319	-	0.019	0.009
rs4903327	chr14	76042655	-	A	A	AG	Population Set 1	1093	0.756	0	0.244	0	G	0.244	0.36	0.369	-	0.022	0.012
rs4903327	chr14	76042655	-	A	A	AG	AFRICA	246	0.75	0	0.25	0	G	0.25	0.378	0.375	-	0.004	0.002
rs4903327	chr14	76042655	-	A	A	AG	EUROPE	380	0.799	0	0.201	0	G	0.201	0.329	0.322	-	0.006	0.005
rs4903327	chr14	76042655	-	A	A	AG	EAST ASIA	286	0.656	0	0.344	0	G	0.344	0.465	0.452	-	0.002	0.001
rs4903327	chr14	76042655	-	A	A	AG	AMERICA	181	0.831	0	0.169	0	G	0.169	0.238	0.28	-	0.002	0.001
rs17103469	chr14	76043190	FLVCR2	C	C	CG	Population Set 1	1093	0	0.728	0.272	0	G	0.272	0.382	0.396	-	0.021	0.011
rs17103469	chr14	76043190	FLVCR2	C	C	CG	AFRICA	246	0	0.687	0.313	0	G	0.313	0.415	0.43	-	0.007	0.004
rs17103469	chr14	76043190	FLVCR2	C	C	CG	EUROPE	380	0	0.783	0.217	0	G	0.217	0.339	0.34	-	0.003	0.005
rs17103469	chr14	76043190	FLVCR2	C	C	CG	EAST ASIA	286	0	0.645	0.355	0	G	0.355	0.479	0.458	-	0.003	0.002
rs17103469	chr14	76043190	FLVCR2	C	C	CG	AMERICA	181	0	0.801	0.199	0	G	0.199	0.276	0.319	-	0.001	0
rs4903328	chr14	76043579	FLVCR2	G	G	GC	Population Set 1	1093	0	0.263	0.737	0	C	0.263	0.373	0.387	-	0.018	0.009
rs4903328	chr14	76043579	FLVCR2	G	G	GC	AFRICA	246	0	0.295	0.705	0	C	0.295	0.402	0.416	-	0.007	0.004
rs4903328	chr14	76043579	FLVCR2	G	G	GC	EUROPE	380	0	0.214	0.786	0	C	0.214	0.334	0.337	-	0.004	0.006
rs4903328	chr14	76043579	FLVCR2	G	G	GC	EAST ASIA	286	0	0.341	0.659	0	C	0.341	0.458	0.449	-	0.002	0.001
rs4903328	chr14	76043579	FLVCR2	G	G	GC	AMERICA	181	0	0.196	0.804	0	C	0.196	0.282	0.315	-	0.001	0.001
rs45452092	chr14	76044026	FLVCR2	C	C	CG	Population Set 1	1093	0	0.759	0.241	0	G	0.241	0.354	0.366	-	0.023	0.011
rs45452092	chr14	76044026	FLVCR2	C	C	CG	AFRICA	246	0	0.756	0.244	0	G	0.244	0.366	0.369	-	0.003	0.002
rs45452092	chr14	76044026	FLVCR2	C	C	CG	EUROPE	380	0	0.801	0.199	0	G	0.199	0.324	0.318	-	0.006	0.005
rs45452092	chr14	76044026	FLVCR2	C	C	CG	EAST ASIA	286	0	0.659	0.341	0	G	0.341	0.458	0.449	-	0.002	0.001
rs45452092	chr14	76044026	FLVCR2	C	C	CG	AMERICA	181	0	0.831	0.169	0	G	0.169	0.238	0.28	-	0.002	0.001
rs17103483	chr14	76046230	FLVCR2	C	C	CT	Population Set 1	1093	0	0.758	0	0.242	T	0.242	0.357	0.367	-	0.024	0.012
rs17103483	chr14	76046230	FLVCR2	C	C	CT	AFRICA	246	0	0.752	0	0.248	T	0.248	0.374	0.373	-	0.003	0.002
rs17103483	chr14	76046230	FLVCR2	C	C	CT	EUROPE	380	0	0.801	0	0.199	T	0.199	0.324	0.318	-	0.006	0.005
rs17103483	chr14	76046230	FLVCR2	C	C	CT	EAST ASIA	286	0	0.657	0	0.343	T	0.343	0.462	0.45	-	0.002	0.001
rs17103483	chr14	76046230	FLVCR2	C	C	CT	AMERICA	181	0	0.831	0	0.169	T	0.169	0.238	0.28	-	0.002	0.001
rs56355089	chr14	76047398	FLVCR2	A	A	AG	Population Set 1	1093	0.742	0	0.258	0	G	0.258	0.359	0.383	-	0.027	0.014
rs56355089	chr14	76047398	FLVCR2	A	A	AG	AFRICA	246	0.685	0	0.315	0	G	0.315	0.378	0.432	-	0.004	0.003
rs56355089	chr14	76047398	FLVCR2	A	A	AG	EUROPE	380	0.801	0	0.199	0	G	0.199	0.324	0.318	-	0.006	0.005
rs56355089	chr14	76047398	FLVCR2	A	A	AG	EAST ASIA	286	0.657	0	0.343	0	G	0.343	0.462	0.45	-	0.002	0.001
rs56355089	chr14	76047398	FLVCR2	A	A	AG	AMERICA	181	0.829	0	0.171	0	G	0.171	0.243	0.284	-	0.001	0.001
rs57687705	chr14	76047487	FLVCR2	C	C	CT	Population Set 1	1093	0	0.726	0	0.274	T	0.274	0.389	0.398	-	0.021	0.011
rs57687705	chr14	76047487	FLVCR2	C	C	CT	AFRICA	246	0	0.657	0	0.343	T	0.343	0.459	0.451	-	0.008	0.005
rs57687705	chr14	76047487	FLVCR2	C	C	CT	EUROPE	380	0	0.786	0	0.214	T	0.214	0.334	0.337	-	0.004	0.006
rs57687705	chr14	76047487	FLVCR2	C	C	CT	EAST ASIA	286	0	0.663	0	0.337	T	0.337	0.472	0.447	-	0.003	0.001
rs57687705	chr14	76047487	FLVCR2	C	C	CT	AMERICA	181	0	0.796	0	0.204	T	0.204	0.276	0.325	-	0.001	0.001
rs1961832	chr14	76048743	FLVCR2	G	G	GA	Population Set 1	1093	0.248	0	0.752	0	A	0.248	0.36	0.373	-	0.019	0.01
rs1961832	chr14	76048743	FLVCR2	G	G	GA	AFRICA	246	0.242	0	0.758	0	A	0.242	0.37	0.367	-	0.003	0.002
rs1961832	chr14	76048743	FLVCR2	G	G	GA	EUROPE	380	0.212	0	0.788	0	A	0.212	0.334	0.334	-	0.002	0.003
rs1961832	chr14	76048743	FLVCR2	G	G	GA	EAST ASIA	286	0.343	0	0.657	0	A	0.343	0.455	0.45	-	0.002	0.001
rs1961832	chr14	76048743	FLVCR2	G	G	GA	AMERICA	181	0.182	0	0.818	0	A	0.182	0.254	0.298	-	0.002	0.001
rs8181958	chr14	76049267	FLVCR2	G	G	GA	Population Set 1	1093	0.24	0	0.76	0	A	0.24	0.352	0.365	-	0.025	0.013
rs8181958	chr14	76049267	FLVCR2	G	G	GA	AFRICA	246	0.244	0	0.756	0	A	0.244	0.366	0.369	-	0.003	0.002
rs8181958	chr14	76049267	FLVCR2	G	G	GA	EUROPE	380	0.2	0	0.8	0	A	0.2	0.326	0.32	-	0.006	0.005
rs8181958	chr14	76049267	FLVCR2	G	G	GA	EAST ASIA	286	0.343	0	0.657	0	A	0.343	0.455	0.45	-	0.002	0.001
rs8181958	chr14	76049267	FLVCR2	G	G	GA	AMERICA	181	0.157	0	0.843	0	A	0.157	0.227	0.265	-	0.002	0.001
rs74248913	chr14	76050336	FLVCR2	G	G	GA	Population Set 1	1093	0.241	0	0.759	0	A	0.241	0.351	0.365	-	0.023	0.012
rs74248913	chr14	76050336	FLVCR2	G	G	GA	AFRICA	246	0.246	0	0.754	0	A	0.246	0.37	0.371	-	0.003	0.002
rs74248913	chr14	76050336	FLVCR2	G	G	GA	EUROPE	380	0.197	0	0.803	0	A	0.197	0.321	0.317	-	0.006	0.003
rs74248913	chr14	76050336	FLVCR2	G	G	GA	EAST ASIA	286	0.341	0	0.659	0	A	0.341	0.444	0.449	-	0.002	0.001
rs74248913	chr14	76050336	FLVCR2	G	G	GA	AMERICA	181	0.166	0	0.834	0	A	0.166	0.243	0.277	-	0.002	0.001
rs57528286	chr14	76051059	FLVCR2	T	-	TC	Population Set 1	1093	0	0.279	0	0.721	C	0.279	0.403	0.402	-	0.013	0.007
rs57528286	chr14	76051059	FLVCR2	T	-	TC	AFRICA	246	0	0.262	0	0.738	C	0.262	0.378	0.387	-	0.001	0
rs57528286	chr14	76051059	FLVCR2	T	-	TC	EUROPE	380	0	0.253	0	0.747	C	0.253	0.379	0.378	-	0.005	0.004
rs57528286	chr14	76051059	FLVCR2	T	-	TC	EAST ASIA	286	0	0.364	0	0.636	C	0.364	0.497	0.463	-	0.007	0.003
rs57528286	chr14	76051059	FLVCR2	T	-	TC	AMERICA	181	0	0.224	0	0.776	C	0.224	0.337	0.347	-	0.002	0.001
rs113186904	chr14	76089450	FLVCR2	G	G	GA	Population Set 1	1093	0.021	0	0.979	0	A	0.021	0.039	0.04	-	0.022	0.009
rs113186904	chr14	76089450	FLVCR2	G	G	GA	AFRICA	246	0.008	0	0.992	0	A	0.008	0.016	0.016	-	0.006	0.004
rs113186904	chr14	76089450	FLVCR2	G	G	GA	EUROPE	380	0.045	0	0.955	0	A	0.045	0.084	0.085	-	0.008	0.008
rs113186904	chr14	76089450	FLVCR2	G	G	GA	EAST ASIA	286	0	0	1	0	A	0	0	0	-	0	0
rs113186904	chr14	76089450	FLVCR2	G	G	GA	AMERICA	181	0.019	0	0.981	0	A	0.019	0.039	0.038	-	0.002	0.001
rs111451537	chr14	76107455	FLVCR2	G	G	GA	Population Set 1	1093	0.03	0	0.97	0	A	0.03	0.054	0.058	-	0.021	0.015
rs111451537	chr14	76107455	FLVCR2	G	G	GA	AFRICA	246	0.073	0	0.927	0	A	0.073	0.122	0.136	-	0.002	0.001
rs111451537	chr14	76107455	FLVCR2	G	G	GA	EUROPE	380	0.033	0	0.967	0	A	0.033	0.066	0.064	-	0.005	0.002
rs111451537	chr14	76107455	FLVCR2	G	G	GA	EAST ASIA	286	0	0	1	0	A	0	0	0	-	0	0
rs111451537	chr14	76107455	FLVCR2	G	G	GA	AMERICA	181	0.011	0	0.989	0	A	0.011	0.022	0.022	-	0.001	0.001
rs8029108	chr15	22945314	CYFIP1	C	T	CT	Population Set 1	1093	0	0.34	0	0.66	C	0.34	0.429	0.449	-	0.039	0.02
rs8029108	chr15	22945314	CYFIP1	C	T	CT	AFRICA	246	0	0.242	0	0.758	C	0.242	0.346	0.367	-	0.01	0.004
rs8029108	chr15	22945314	CYFIP1	C	T	CT	EUROPE	380	0	0.43	0	0.57	C	0.43	0.503	0.49	-	0.011	0.011
rs8029108	chr15	22945314	CYFIP1	C	T	CT	EAST ASIA	286	0	0.245	0	0.755	C	0.245	0.378	0.37	-	0.009	0.005
rs8029108	chr15	22945314	CYFIP1	C	T	CT	AMERICA	181	0	0.434	0	0.566	C	0.434	0.47	0.491	-	0.034	0.016
rs7171118	chr15	22943885	CYFIP1	T	C	TC	Population Set 1	1093	0	0.424	0	0.576	C	0.424	0.486	0.488	-	0.042	0.02
rs7171118	chr15	22943885	CYFIP1	T	C	TC	AFRICA	246	0	0.415	0	0.585	C	0.415	0.545	0.485	-	0.001	0.001
rs7171118	chr15	22943885	CYFIP1	T	C	TC	EUROPE	380	0	0.517	0	0.483	T	0.483	0.513	0.499	-	0.014	0.027
rs7171118	chr15	22943885	CYFIP1	T	C	TC	EAST ASIA	286	0	0.267	0	0.733	C	0.267	0.395	0.392	-	0.008	0.004
rs7171118	chr15	22943885	CYFIP1	T	C	TC	AMERICA	181	0	0.489	0	0.511	C	0.489	0.492	0.5	-	0.024	0.012
rs56316932	chr15	22942813	CYFIP1	C	C	CT	Population Set 1	1093	0	0.827	0	0.173	T	0.173	0.273	0.286	-	0.015	0.008
rs56316932	chr15	22942813	CYFIP1	C	C	CT	AFRICA	246	0	0.748	0	0.252	T	0.252	0.366	0.377	-	0.021	0.01
rs56316932	chr15	22942813	CYFIP1	C	C	CT	EUROPE	380	0	0.832	0	0.168	T	0.168	0.274	0.28	-	0.005	0.016
rs56316932	chr15	22942813	CYFIP1	C	C	CT	EAST ASIA	286	0	0.871	0	0.129	T	0.129	0.224	0.225	-	0.003	0.001
rs56316932	chr15	22942813	CYFIP1	C	C	CT	AMERICA	181	0	0.856	0	0.144	T	0.144	0.221	0.246	-	0.008	0.004
rs7176977	chr15	22942557	CYFIP1	G	A	GA	Population Set 1	1093	0.425	0	0.575	0	A	0.425	0.485	0.489	-	0.042	0.02
rs7176977	chr15	22942557	CYFIP1	G	A	GA	AFRICA	246	0.417	0	0.583	0	A	0.417	0.541	0.486	-	0.001	0.001
rs7176977	chr15	22942557	CYFIP1	G	A	GA	EUROPE	380	0.517	0	0.483	0	G	0.483	0.513	0.499	-	0.014	0.027
rs7176977	chr15	22942557	CYFIP1	G	A	GA	EAST ASIA	286	0.267	0	0.733	0	A	0.267	0.395	0.392	-	0.009	0.005
rs7176977	chr15	22942557	CYFIP1	G	A	GA	AMERICA	181	0.489	0	0.511	0	A	0.489	0.492	0.5	-	0.024	0.012
rs7171812	chr15	22942397	CYFIP1	C	T	CT	Population Set 1	1093	0	0.576	0	0.424	T	0.424	0.486	0.488	-	0.041	0.02
rs7171812	chr15	22942397	CYFIP1	C	T	CT	AFRICA	246	0	0.583	0	0.417	T	0.417	0.541	0.486	-	0.001	0.001
rs7171812	chr15	22942397	CYFIP1	C	T	CT	EUROPE	380	0	0.483	0	0.517	C	0.483	0.513	0.499	-	0.014	0.027
rs7171812	chr15	22942397	CYFIP1	C	T	CT	EAST ASIA	286	0	0.733	0	0.267	T	0.267	0.395	0.392	-	0.009	0.005
rs7171812	chr15	22942397	CYFIP1	C	T	CT	AMERICA	181	0	0.514	0	0.486	T	0.486	0.497	0.5	-	0.025	0.012
rs61509240	chr15	22935426	CYFIP1	C	T	CT	Population Set 1	1093	0	0.514	0	0.486	T	0.486	0.497	0.5	-	0.021	0.011
rs61509240	chr15	22935426	CYFIP1	C	T	CT	AFRICA	246	0	0.48	0	0.52	C	0.48	0.52	0.499	-	0.001	0.001
rs61509240	chr15	22935426	CYFIP1	C	T	CT	EUROPE	380	0	0.487	0	0.513	C	0.487	0.521	0.5	-	0.01	0.019
rs61509240	chr15	22935426	CYFIP1	C	T	CT	EAST ASIA	286	0	0.631	0	0.369	T	0.369	0.444	0.466	-	0.004	0.002
rs61509240	chr15	22935426	CYFIP1	C	T	CT	AMERICA	181	0	0.431	0	0.569	C	0.431	0.497	0.49	-	0.041	0.02
rs2346695	chr15	22933418	CYFIP1	G	C	GC	Population Set 1	1093	0	0.478	0.522	0	C	0.478	0.5	0.499	-	0.02	0.011
rs2346695	chr15	22933418	CYFIP1	G	C	GC	AFRICA	246	0	0.52	0.48	0	G	0.48	0.512	0.499	-	0.001	0.001
rs2346695	chr15	22933418	CYFIP1	G	C	GC	EUROPE	380	0	0.489	0.511	0	C	0.489	0.537	0.5	-	0.009	0.016
rs2346695	chr15	22933418	CYFIP1	G	C	GC	EAST ASIA	286	0	0.367	0.633	0	C	0.367	0.441	0.465	-	0.003	0.002
rs2346695	chr15	22933418	CYFIP1	G	C	GC	AMERICA	181	0	0.569	0.431	0	G	0.431	0.497	0.49	-	0.041	0.02
rs7403405	chr15	22933304	CYFIP1	A	A	AG	Population Set 1	1093	0.518	0	0.482	0	G	0.482	0.501	0.499	-	0.015	0.009
rs7403405	chr15	22933304	CYFIP1	A	A	AG	AFRICA	246	0.486	0	0.514	0	A	0.486	0.524	0.5	-	0.001	0
rs7403405	chr15	22933304	CYFIP1	A	A	AG	EUROPE	380	0.509	0	0.491	0	G	0.491	0.534	0.5	-	0.009	0.016
rs7403405	chr15	22933304	CYFIP1	A	A	AG	EAST ASIA	286	0.612	0	0.388	0	G	0.388	0.441	0.475	-	0.004	0.002
rs7403405	chr15	22933304	CYFIP1	A	A	AG	AMERICA	181	0.431	0	0.569	0	A	0.431	0.497	0.49	-	0.041	0.02
rs79600363	chr15	22930602	CYFIP1	A	A	AG	Population Set 1	1093	0.516	0	0.484	0	G	0.484	0.5	0.5	-	0.017	0.01
rs79600363	chr15	22930602	CYFIP1	A	A	AG	AFRICA	246	0.474	0	0.526	0	A	0.474	0.516	0.499	-	0	0
rs79600363	chr15	22930602	CYFIP1	A	A	AG	EUROPE	380	0.512	0	0.488	0	G	0.488	0.534	0.5	-	0.008	0.016
rs79600363	chr15	22930602	CYFIP1	A	A	AG	EAST ASIA	286	0.614	0	0.386	0	G	0.386	0.444	0.474	-	0.004	0.002
rs79600363	chr15	22930602	CYFIP1	A	A	AG	AMERICA	181	0.425	0	0.575	0	A	0.425	0.497	0.489	-	0.036	0.018
rs2305094	chr15	22929905	CYFIP1	G	C	GC	Population Set 1	1093	0	0.521	0.479	0	G	0.479	0.5	0.499	-	0.021	0.012
rs2305094	chr15	22929905	CYFIP1	G	C	GC	AFRICA	246	0	0.474	0.526	0	C	0.474	0.516	0.499	-	0	0
rs2305094	chr15	22929905	CYFIP1	G	C	GC	EUROPE	380	0	0.512	0.488	0	G	0.488	0.534	0.5	-	0.008	0.016
rs2305094	chr15	22929905	CYFIP1	G	C	GC	EAST ASIA	286	0	0.635	0.365	0	G	0.365	0.444	0.464	-	0.003	0.002
rs2305094	chr15	22929905	CYFIP1	G	C	GC	AMERICA	181	0	0.425	0.575	0	C	0.425	0.497	0.489	-	0.036	0.018
rs12148232	chr15	22928737	CYFIP1	A	G	AG	Population Set 1	1093	0.521	0	0.479	0	G	0.479	0.5	0.499	-	0.022	0.012
rs12148232	chr15	22928737	CYFIP1	A	G	AG	AFRICA	246	0.472	0	0.528	0	A	0.472	0.512	0.498	-	0.001	0
rs12148232	chr15	22928737	CYFIP1	A	G	AG	EUROPE	380	0.512	0	0.488	0	G	0.488	0.534	0.5	-	0.008	0.016
rs12148232	chr15	22928737	CYFIP1	A	G	AG	EAST ASIA	286	0.635	0	0.365	0	G	0.365	0.444	0.464	-	0.003	0.002
rs12148232	chr15	22928737	CYFIP1	A	G	AG	AMERICA	181	0.425	0	0.575	0	A	0.425	0.497	0.489	-	0.036	0.018
rs11634023	chr15	22927167	CYFIP1	G	A	GA	Population Set 1	1093	0.485	0	0.515	0	A	0.485	0.498	0.5	-	0.017	0.01
rs11634023	chr15	22927167	CYFIP1	G	A	GA	AFRICA	246	0.528	0	0.472	0	G	0.472	0.512	0.498	-	0.001	0
rs11634023	chr15	22927167	CYFIP1	G	A	GA	EUROPE	380	0.489	0	0.511	0	A	0.489	0.532	0.5	-	0.009	0.016
rs11634023	chr15	22927167	CYFIP1	G	A	GA	EAST ASIA	286	0.386	0	0.614	0	A	0.386	0.444	0.474	-	0.004	0.002
rs11634023	chr15	22927167	CYFIP1	G	A	GA	AMERICA	181	0.572	0	0.428	0	G	0.428	0.492	0.49	-	0.037	0.018
rs4778474	chr15	22926727	CYFIP1	C	T	GA	Population Set 1	1093	0.479	0	0.521	0	A	0.479	0.496	0.499	-	0.022	0.012
rs4778474	chr15	22926727	CYFIP1	C	T	GA	AFRICA	246	0.528	0	0.472	0	G	0.472	0.512	0.498	-	0.001	0
rs4778474	chr15	22926727	CYFIP1	C	T	GA	EUROPE	380	0.489	0	0.511	0	A	0.489	0.532	0.5	-	0.008	0.016
rs4778474	chr15	22926727	CYFIP1	C	T	GA	EAST ASIA	286	0.364	0	0.636	0	A	0.364	0.441	0.463	-	0.003	0.002
rs4778474	chr15	22926727	CYFIP1	C	T	GA	AMERICA	181	0.575	0	0.425	0	G	0.425	0.486	0.489	-	0.036	0.017
rs7171787	chr15	22922576	CYFIP1	T	T	TG	Population Set 1	1093	0	0	0.44	0.56	G	0.44	0.487	0.493	-	0.045	0.023
rs7171787	chr15	22922576	CYFIP1	T	T	TG	AFRICA	246	0	0	0.528	0.472	T	0.472	0.512	0.498	-	0	0
rs7171787	chr15	22922576	CYFIP1	T	T	TG	EUROPE	380	0	0	0.491	0.509	G	0.491	0.534	0.5	-	0.01	0.022
rs7171787	chr15	22922576	CYFIP1	T	T	TG	EAST ASIA	286	0	0	0.266	0.734	G	0.266	0.406	0.39	-	0.009	0.005
rs7171787	chr15	22922576	CYFIP1	T	T	TG	AMERICA	181	0	0	0.489	0.511	G	0.489	0.481	0.5	-	0.032	0.015
rs7168840	chr15	22915455	CYFIP1	C	T	CT	Population Set 1	1093	0	0.195	0	0.805	C	0.195	0.291	0.314	-	0.044	0.02
rs7168840	chr15	22915455	CYFIP1	C	T	CT	AFRICA	246	0	0.089	0	0.911	C	0.089	0.154	0.163	-	0.001	0.001
rs7168840	chr15	22915455	CYFIP1	C	T	CT	EUROPE	380	0	0.3	0	0.7	C	0.3	0.437	0.42	-	0.002	0.004
rs7168840	chr15	22915455	CYFIP1	C	T	CT	EAST ASIA	286	0	0.143	0	0.857	C	0.143	0.231	0.246	-	0.005	0.003
rs7168840	chr15	22915455	CYFIP1	C	T	CT	AMERICA	181	0	0.199	0	0.801	C	0.199	0.265	0.319	-	0.01	0.005
rs116869177	chr15	40909118	-	T	T	TC	Population Set 1	1093	0	0.009	0	0.991	C	0.009	0.018	0.018	-	0	0.005
rs116869177	chr15	40909118	-	T	T	TC	AFRICA	246	0	0.002	0	0.998	C	0.002	0.004	0.004	-	0.006	0.003
rs116869177	chr15	40909118	-	T	T	TC	EUROPE	380	0	0.017	0	0.983	C	0.017	0.034	0.034	-	0.005	0.003
rs116869177	chr15	40909118	-	T	T	TC	EAST ASIA	286	0	0	0	1	C	0	0	0	-	0	0
rs116869177	chr15	40909118	-	T	T	TC	AMERICA	181	0	0.017	0	0.983	C	0.017	0.033	0.033	-	0.01	0.005
rs62004990	chr15	60686631	ANXA2	C	C	CT	Population Set 1	1093	0	0.805	0	0.195	T	0.195	0.304	0.314	-	0.044	0.023
rs62004990	chr15	60686631	ANXA2	C	C	CT	AFRICA	246	0	0.787	0	0.213	T	0.213	0.354	0.336	-	0.008	0.004
rs62004990	chr15	60686631	ANXA2	C	C	CT	EUROPE	380	0	0.728	0	0.272	T	0.272	0.392	0.396	-	0.014	0.014
rs62004990	chr15	60686631	ANXA2	C	C	CT	EAST ASIA	286	0	0.939	0	0.061	T	0.061	0.108	0.115	-	0.005	0.003
rs62004990	chr15	60686631	ANXA2	C	C	CT	AMERICA	181	0	0.782	0	0.218	T	0.218	0.359	0.341	-	0.005	0.003
rs62005026	chr15	60698454	-	A	A	AG	Population Set 1	1093	0.849	0	0.151	0	G	0.151	0.26	0.256	-	0.024	0.013
rs62005026	chr15	60698454	-	A	A	AG	AFRICA	246	0.839	0	0.161	0	G	0.161	0.264	0.27	-	0.001	0.001
rs62005026	chr15	60698454	-	A	A	AG	EUROPE	380	0.795	0	0.205	0	G	0.205	0.342	0.326	-	0.01	0.007
rs62005026	chr15	60698454	-	A	A	AG	EAST ASIA	286	0.939	0	0.061	0	G	0.061	0.115	0.115	-	0.004	0.002
rs62005026	chr15	60698454	-	A	A	AG	AMERICA	181	0.834	0	0.166	0	G	0.166	0.309	0.277	-	0.004	0.002
rs62032326	chr16	3014990	KREMEN2	C	C	CA	Population Set 1	1093	0.015	0.985	0	0	A	0.015	0.029	0.029	-	0.016	0.006
rs62032326	chr16	3014990	KREMEN2	C	C	CA	AFRICA	246	0.006	0.994	0	0	A	0.006	0.012	0.012	-	0.007	0.004
rs62032326	chr16	3014990	KREMEN2	C	C	CA	EUROPE	380	0.026	0.974	0	0	A	0.026	0.053	0.051	-	0.008	0.004
rs62032326	chr16	3014990	KREMEN2	C	C	CA	EAST ASIA	286	0	1	0	0	A	0	0	0	-	0	0
rs62032326	chr16	3014990	KREMEN2	C	C	CA	AMERICA	181	0.025	0.975	0	0	A	0.025	0.05	0.048	-	0.001	0.001
rs62032330	chr16	3020293	PAQR4	C	C	CT	Population Set 1	1093	0	0.986	0	0.014	T	0.014	0.028	0.028	-	0.017	0.007
rs62032330	chr16	3020293	PAQR4	C	C	CT	AFRICA	246	0	0.996	0	0.004	T	0.004	0.008	0.008	-	0.012	0.006
rs62032330	chr16	3020293	PAQR4	C	C	CT	EUROPE	380	0	0.974	0	0.026	T	0.026	0.053	0.051	-	0.008	0.004
rs62032330	chr16	3020293	PAQR4	C	C	CT	EAST ASIA	286	0	1	0	0	T	0	0	0	-	0	0
rs62032330	chr16	3020293	PAQR4	C	C	CT	AMERICA	181	0	0.975	0	0.025	T	0.025	0.05	0.048	-	0.001	0.001
rs62032352	chr16	3030580	PKMYT1	C	C	CT	Population Set 1	1093	0	0.985	0	0.015	T	0.015	0.029	0.029	-	0.009	0.006
rs62032352	chr16	3030580	PKMYT1	C	C	CT	AFRICA	246	0	0.992	0	0.008	T	0.008	0.016	0.016	-	0.012	0.006
rs62032352	chr16	3030580	PKMYT1	C	C	CT	EUROPE	380	0	0.975	0	0.025	T	0.025	0.05	0.049	-	0.009	0.004
rs62032352	chr16	3030580	PKMYT1	C	C	CT	EAST ASIA	286	0	1	0	0	T	0	0	0	-	0	0
rs62032352	chr16	3030580	PKMYT1	C	C	CT	AMERICA	181	0	0.975	0	0.025	T	0.025	0.05	0.048	-	0.001	0.001
rs61072087	chr16	3031390	PKMYT1	A	G	AG	Population Set 1	1093	0.961	0	0.039	0	G	0.039	0.071	0.076	-	0.044	0.023
rs61072087	chr16	3031390	PKMYT1	A	G	AG	AFRICA	246	0.886	0	0.114	0	G	0.114	0.195	0.202	-	0.005	0.003
rs61072087	chr16	3031390	PKMYT1	A	G	AG	EUROPE	380	0.975	0	0.025	0	G	0.025	0.05	0.049	-	0.009	0.004
rs61072087	chr16	3031390	PKMYT1	A	G	AG	EAST ASIA	286	1	0	0	0	G	0	0	0	-	0	0
rs61072087	chr16	3031390	PKMYT1	A	G	AG	AMERICA	181	0.97	0	0.03	0	G	0.03	0.061	0.059	-	0	0
rs62032354	chr16	3033001	-	C	C	CT	Population Set 1	1093	0	0.986	0	0.014	T	0.014	0.027	0.027	-	0.011	0.007
rs62032354	chr16	3033001	-	C	C	CT	AFRICA	246	0	0.996	0	0.004	T	0.004	0.008	0.008	-	0.012	0.006
rs62032354	chr16	3033001	-	C	C	CT	EUROPE	380	0	0.975	0	0.025	T	0.025	0.05	0.049	-	0.009	0.004
rs62032354	chr16	3033001	-	C	C	CT	EAST ASIA	286	0	1	0	0	T	0	0	0	-	0	0
rs62032354	chr16	3033001	-	C	C	CT	AMERICA	181	0	0.975	0	0.025	T	0.025	0.05	0.048	-	0.001	0.001
rs74760598	chr16	3034879	-	G	G	GC	Population Set 1	1093	0	0.036	0.964	0	C	0.036	0.069	0.07	-	0.036	0.02
rs74760598	chr16	3034879	-	G	G	GC	AFRICA	246	0	0.102	0.898	0	C	0.102	0.187	0.183	-	0.003	0.002
rs74760598	chr16	3034879	-	G	G	GC	EUROPE	380	0	0.025	0.975	0	C	0.025	0.05	0.049	-	0.009	0.004
rs74760598	chr16	3034879	-	G	G	GC	EAST ASIA	286	0	0	1	0	C	0	0	0	-	0	0
rs74760598	chr16	3034879	-	G	G	GC	AMERICA	181	0	0.028	0.972	0	C	0.028	0.055	0.054	-	0.002	0.001
rs62032356	chr16	3035175	-	A	A	AC	Population Set 1	1093	0.986	0.014	0	0	C	0.014	0.027	0.027	-	0.011	0.007
rs62032356	chr16	3035175	-	A	A	AC	AFRICA	246	0.996	0.004	0	0	C	0.004	0.008	0.008	-	0.012	0.006
rs62032356	chr16	3035175	-	A	A	AC	EUROPE	380	0.975	0.025	0	0	C	0.025	0.05	0.049	-	0.009	0.004
rs62032356	chr16	3035175	-	A	A	AC	EAST ASIA	286	1	0	0	0	C	0	0	0	-	0	0
rs62032356	chr16	3035175	-	A	A	AC	AMERICA	181	0.975	0.025	0	0	C	0.025	0.05	0.048	-	0.001	0.001
rs12918404	chr16	56654476	-	G	G	GT	Population Set 1	1093	0	0	0.952	0.048	T	0.048	0.084	0.091	-	0.047	0.024
rs12918404	chr16	56654476	-	G	G	GT	AFRICA	246	0	0	0.994	0.006	T	0.006	0.012	0.012	-	0.019	0.009
rs12918404	chr16	56654476	-	G	G	GT	EUROPE	380	0	0	0.897	0.103	T	0.103	0.179	0.184	-	0.02	0.009
rs12918404	chr16	56654476	-	G	G	GT	EAST ASIA	286	0	0	0.998	0.002	T	0.002	0.003	0.003	-	0.003	0.002
rs12918404	chr16	56654476	-	G	G	GT	AMERICA	181	0	0	0.939	0.061	T	0.061	0.11	0.114	-	0.008	0.004
rs62036055	chr16	56654931	-	A	A	AT	Population Set 1	1093	0.834	0	0	0.166	T	0.166	0.281	0.277	-	0.042	0.022
rs62036055	chr16	56654931	-	A	A	AT	AFRICA	246	0.711	0	0	0.289	T	0.289	0.423	0.411	-	0.002	0.001
rs62036055	chr16	56654931	-	A	A	AT	EUROPE	380	0.838	0	0	0.162	T	0.162	0.292	0.271	-	0.005	0.002
rs62036055	chr16	56654931	-	A	A	AT	EAST ASIA	286	0.93	0	0	0.07	T	0.07	0.126	0.13	-	0.005	0.003
rs62036055	chr16	56654931	-	A	A	AT	AMERICA	181	0.84	0	0	0.16	T	0.16	0.309	0.269	-	0.016	0.008
rs4784699	chr16	56655958	-	T	T	TC	Population Set 1	1093	0	0.054	0	0.946	C	0.054	0.102	0.102	-	0.028	0.017
rs4784699	chr16	56655958	-	T	T	TC	AFRICA	246	0	0.033	0	0.967	C	0.033	0.065	0.063	-	0.007	0.005
rs4784699	chr16	56655958	-	T	T	TC	EUROPE	380	0	0.097	0	0.903	C	0.097	0.184	0.176	-	0.014	0.01
rs4784699	chr16	56655958	-	T	T	TC	EAST ASIA	286	0	0.003	0	0.997	C	0.003	0.007	0.007	-	0.007	0.004
rs4784699	chr16	56655958	-	T	T	TC	AMERICA	181	0	0.072	0	0.928	C	0.072	0.133	0.133	-	0.001	0.001
rs4784700	chr16	56656508	-	G	C	GC	Population Set 1	1093	0	0.301	0.699	0	C	0.301	0.429	0.42	-	0.022	0.01
rs4784700	chr16	56656508	-	G	C	GC	AFRICA	246	0	0.303	0.697	0	C	0.303	0.476	0.422	-	0.008	0.004
rs4784700	chr16	56656508	-	G	C	GC	EUROPE	380	0	0.386	0.614	0	C	0.386	0.482	0.474	-	0.006	0.004
rs4784700	chr16	56656508	-	G	C	GC	EAST ASIA	286	0	0.22	0.78	0	C	0.22	0.343	0.344	-	0.003	0.002
rs4784700	chr16	56656508	-	G	C	GC	AMERICA	181	0	0.246	0.754	0	C	0.246	0.392	0.371	-	0.007	0.003
rs55768892	chr16	56659037	MT1E	T	T	TG	Population Set 1	1093	0	0	0.057	0.943	G	0.057	0.108	0.107	-	0.024	0.015
rs55768892	chr16	56659037	MT1E	T	T	TG	AFRICA	246	0	0	0.049	0.951	G	0.049	0.098	0.093	-	0.017	0.009
rs55768892	chr16	56659037	MT1E	T	T	TG	EUROPE	380	0	0	0.097	0.903	G	0.097	0.184	0.176	-	0.014	0.01
rs55768892	chr16	56659037	MT1E	T	T	TG	EAST ASIA	286	0	0	0.003	0.997	G	0.003	0.007	0.007	-	0.007	0.004
rs55768892	chr16	56659037	MT1E	T	T	TG	AMERICA	181	0	0	0.066	0.934	G	0.066	0.122	0.124	-	0.001	0.001
rs1610215	chr16	56659525	MT1E	C	G	CG	Population Set 1	1093	0	0.392	0.608	0	C	0.392	0.467	0.477	-	0.032	0.018
rs1610215	chr16	56659525	MT1E	C	G	CG	AFRICA	246	0	0.321	0.679	0	C	0.321	0.455	0.436	-	0.003	0.001
rs1610215	chr16	56659525	MT1E	C	G	CG	EUROPE	380	0	0.451	0.549	0	C	0.451	0.518	0.495	-	0.003	0.004
rs1610215	chr16	56659525	MT1E	C	G	CG	EAST ASIA	286	0	0.295	0.705	0	C	0.295	0.395	0.416	-	0.009	0.005
rs1610215	chr16	56659525	MT1E	C	G	CG	AMERICA	181	0	0.519	0.481	0	G	0.481	0.486	0.499	-	0.006	0.003
rs72818417	chr16	56660816	MT1E	G	G	GA	Population Set 1	1093	0.038	0	0.962	0	A	0.038	0.074	0.073	-	0.036	0.023
rs72818417	chr16	56660816	MT1E	G	G	GA	AFRICA	246	0.002	0	0.998	0	A	0.002	0.004	0.004	-	0.006	0.003
rs72818417	chr16	56660816	MT1E	G	G	GA	EUROPE	380	0.08	0	0.92	0	A	0.08	0.155	0.148	-	0.016	0.01
rs72818417	chr16	56660816	MT1E	G	G	GA	EAST ASIA	286	0	0	1	0	A	0	0	0	-	0	0
rs72818417	chr16	56660816	MT1E	G	G	GA	AMERICA	181	0.058	0	0.942	0	A	0.058	0.116	0.109	-	0.003	0.002
rs931712	chr16	56661183	MT1E	G	A	GA	Population Set 1	1093	0.384	0	0.616	0	A	0.384	0.469	0.473	-	0.01	0.005
rs931712	chr16	56661183	MT1E	G	A	GA	AFRICA	246	0.455	0	0.545	0	A	0.455	0.512	0.496	-	0.011	0.005
rs931712	chr16	56661183	MT1E	G	A	GA	EUROPE	380	0.342	0	0.658	0	A	0.342	0.458	0.45	-	0.004	0.002
rs931712	chr16	56661183	MT1E	G	A	GA	EAST ASIA	286	0.407	0	0.593	0	A	0.407	0.465	0.483	-	0.015	0.008
rs931712	chr16	56661183	MT1E	G	A	GA	AMERICA	181	0.337	0	0.663	0	A	0.337	0.442	0.447	-	0.013	0.007
rs113424059	chr16	56661673	-	G	G	GA	Population Set 1	1093	0.225	0	0.775	0	A	0.225	0.346	0.349	-	0.016	0.009
rs113424059	chr16	56661673	-	G	G	GA	AFRICA	246	0.323	0	0.677	0	A	0.323	0.459	0.437	-	0.015	0.008
rs113424059	chr16	56661673	-	G	G	GA	EUROPE	380	0.209	0	0.791	0	A	0.209	0.35	0.331	-	0.004	0.002
rs113424059	chr16	56661673	-	G	G	GA	EAST ASIA	286	0.184	0	0.816	0	A	0.184	0.269	0.3	-	0.018	0.01
rs113424059	chr16	56661673	-	G	G	GA	AMERICA	181	0.191	0	0.809	0	A	0.191	0.304	0.309	-	0.004	0.002
rs8062041	chr16	72088964	HP	C	C	CT	Population Set 1	1093	0	0.626	0	0.374	T	0.374	0.47	0.468	-	0.019	0.01
rs8062041	chr16	72088964	HP	C	C	CT	AFRICA	246	0	0.504	0	0.496	T	0.496	0.553	0.5	-	0.014	0.008
rs8062041	chr16	72088964	HP	C	C	CT	EUROPE	380	0	0.651	0	0.349	T	0.349	0.466	0.454	-	0.009	0.006
rs8062041	chr16	72088964	HP	C	C	CT	EAST ASIA	286	0	0.668	0	0.332	T	0.332	0.399	0.444	-	0.003	0.002
rs8062041	chr16	72088964	HP	C	C	CT	AMERICA	181	0	0.671	0	0.329	T	0.329	0.481	0.441	-	0.001	0
rs437638	chr16	72095452	HP,HPR	G	G	CT	Population Set 1	1093	0	0.943	0	0.057	T	0.057	0.101	0.107	-	0.05	0.023
rs437638	chr16	72095452	HP,HPR	G	G	CT	AFRICA	246	0	0.99	0	0.01	T	0.01	0.02	0.02	-	0.009	0.006
rs437638	chr16	72095452	HP,HPR	G	G	CT	EUROPE	380	0	0.872	0	0.128	T	0.128	0.224	0.223	-	0.008	0.006
rs437638	chr16	72095452	HP,HPR	G	G	CT	EAST ASIA	286	0	0.986	0	0.014	T	0.014	0.021	0.028	-	0.001	0
rs437638	chr16	72095452	HP,HPR	G	G	CT	AMERICA	181	0	0.961	0	0.039	T	0.039	0.077	0.074	-	0.005	0.002
rs3794695	chr16	72097827	HPR	C	A	CT	Population Set 1	1093	0	0.796	0	0.204	T	0.204	0.3	0.325	-	0.039	0.02
rs3794695	chr16	72097827	HPR	C	A	CT	AFRICA	246	0	0.894	0	0.106	T	0.106	0.179	0.189	-	0.002	0.001
rs3794695	chr16	72097827	HPR	C	A	CT	EUROPE	380	0	0.813	0	0.187	T	0.187	0.295	0.304	-	0.012	0.009
rs3794695	chr16	72097827	HPR	C	A	CT	EAST ASIA	286	0	0.673	0	0.327	T	0.327	0.395	0.44	-	0.003	0.002
rs3794695	chr16	72097827	HPR	C	A	CT	AMERICA	181	0	0.82	0	0.18	T	0.18	0.326	0.295	-	0.001	0.001
rs56129242	chr16	72098260	HPR	C	C	CG	Population Set 1	1093	0	0.902	0.098	0	G	0.098	0.171	0.177	-	0.042	0.018
rs56129242	chr16	72098260	HPR	C	C	CG	AFRICA	246	0	0.972	0.028	0	G	0.028	0.049	0.055	-	0.016	0.012
rs56129242	chr16	72098260	HPR	C	C	CG	EUROPE	380	0	0.822	0.178	0	G	0.178	0.308	0.292	-	0.008	0.004
rs56129242	chr16	72098260	HPR	C	C	CG	EAST ASIA	286	0	0.932	0.068	0	G	0.068	0.122	0.127	-	0.004	0.002
rs56129242	chr16	72098260	HPR	C	C	CG	AMERICA	181	0	0.925	0.075	0	G	0.075	0.127	0.138	-	0	0
rs113581830	chr17	5108264	-	A	A	AG	Population Set 1	1093	0.913	0	0.087	0	G	0.087	0.159	0.159	-	0.004	0.003
rs113581830	chr17	5108264	-	A	A	AG	AFRICA	246	0.923	0	0.077	0	G	0.077	0.146	0.143	-	0.004	0.003
rs113581830	chr17	5108264	-	A	A	AG	EUROPE	380	0.891	0	0.109	0	G	0.109	0.197	0.195	-	0.026	0.011
rs113581830	chr17	5108264	-	A	A	AG	EAST ASIA	286	0.911	0	0.089	0	G	0.089	0.157	0.162	-	0.046	0.022
rs113581830	chr17	5108264	-	A	A	AG	AMERICA	181	0.95	0	0.05	0	G	0.05	0.099	0.095	-	0.011	0.006
rs71368536	chr17	5112369	-	G	G	GA	Population Set 1	1093	0.092	0	0.908	0	A	0.092	0.157	0.168	-	0.023	0.016
rs71368536	chr17	5112369	-	G	G	GA	AFRICA	246	0.016	0	0.984	0	A	0.016	0.033	0.032	-	0.007	0.004
rs71368536	chr17	5112369	-	G	G	GA	EUROPE	380	0.116	0	0.884	0	A	0.116	0.2	0.205	-	0.006	0.003
rs71368536	chr17	5112369	-	G	G	GA	EAST ASIA	286	0.133	0	0.867	0	A	0.133	0.21	0.23	-	0.02	0.01
rs71368536	chr17	5112369	-	G	G	GA	AMERICA	181	0.083	0	0.917	0	A	0.083	0.155	0.152	-	0.001	0
rs1176628	chr17	5112470	-	A	G	TC	Population Set 1	1093	0	0.835	0	0.165	T	0.165	0.268	0.276	-	0.043	0.021
rs1176628	chr17	5112470	-	A	G	TC	AFRICA	246	0	0.693	0	0.307	T	0.307	0.476	0.425	-	0.003	0.002
rs1176628	chr17	5112470	-	A	G	TC	EUROPE	380	0	0.882	0	0.118	T	0.118	0.205	0.209	-	0.006	0.003
rs1176628	chr17	5112470	-	A	G	TC	EAST ASIA	286	0	0.864	0	0.136	T	0.136	0.217	0.236	-	0.024	0.012
rs1176628	chr17	5112470	-	A	G	TC	AMERICA	181	0	0.884	0	0.116	T	0.116	0.199	0.205	-	0.001	0
rs77972827	chr17	5116379	C17orf87	A	A	AC	Population Set 1	1093	0.89	0.11	0	0	C	0.11	0.197	0.196	-	0.008	0.004
rs77972827	chr17	5116379	C17orf87	A	A	AC	AFRICA	246	0.876	0.124	0	0	C	0.124	0.232	0.217	-	0	0
rs77972827	chr17	5116379	C17orf87	A	A	AC	EUROPE	380	0.859	0.141	0	0	C	0.141	0.234	0.242	-	0.018	0.007
rs77972827	chr17	5116379	C17orf87	A	A	AC	EAST ASIA	286	0.92	0.08	0	0	C	0.08	0.147	0.148	-	0.031	0.015
rs77972827	chr17	5116379	C17orf87	A	A	AC	AMERICA	181	0.925	0.075	0	0	C	0.075	0.149	0.138	-	0.014	0.008
rs7502862	chr17	5117806	C17orf87	G	G	GA	Population Set 1	1093	0.139	0	0.861	0	A	0.139	0.22	0.239	-	0.042	0.022
rs7502862	chr17	5117806	C17orf87	G	G	GA	AFRICA	246	0.262	0	0.738	0	A	0.262	0.378	0.387	-	0.022	0.012
rs7502862	chr17	5117806	C17orf87	G	G	GA	EUROPE	380	0.133	0	0.867	0	A	0.133	0.218	0.23	-	0.02	0.008
rs7502862	chr17	5117806	C17orf87	G	G	GA	EAST ASIA	286	0.084	0	0.916	0	A	0.084	0.147	0.154	-	0.027	0.013
rs7502862	chr17	5117806	C17orf87	G	G	GA	AMERICA	181	0.072	0	0.928	0	A	0.072	0.122	0.133	-	0.021	0.012
rs7503140	chr17	5117835	C17orf87	A	A	AC	Population Set 1	1093	0.92	0.08	0	0	C	0.08	0.143	0.147	-	0.008	0.004
rs7503140	chr17	5117835	C17orf87	A	A	AC	AFRICA	246	0.957	0.043	0	0	C	0.043	0.077	0.082	-	0.006	0.003
rs7503140	chr17	5117835	C17orf87	A	A	AC	EUROPE	380	0.907	0.093	0	0	C	0.093	0.166	0.169	-	0.006	0.003
rs7503140	chr17	5117835	C17orf87	A	A	AC	EAST ASIA	286	0.899	0.101	0	0	C	0.101	0.182	0.182	-	0.014	0.007
rs7503140	chr17	5117835	C17orf87	A	A	AC	AMERICA	181	0.934	0.066	0	0	C	0.066	0.122	0.124	-	0.002	0.001
rs77493189	chr17	5118951	C17orf87	T	T	TG	Population Set 1	1093	0	0	0.102	0.898	G	0.102	0.179	0.184	-	0.006	0.003
rs77493189	chr17	5118951	C17orf87	T	T	TG	AFRICA	246	0	0	0.102	0.898	G	0.102	0.195	0.183	-	0.002	0.001
rs77493189	chr17	5118951	C17orf87	T	T	TG	EUROPE	380	0	0	0.133	0.867	G	0.133	0.218	0.23	-	0.02	0.008
rs77493189	chr17	5118951	C17orf87	T	T	TG	EAST ASIA	286	0	0	0.084	0.916	G	0.084	0.147	0.154	-	0.027	0.013
rs77493189	chr17	5118951	C17orf87	T	T	TG	AMERICA	181	0	0	0.069	0.931	G	0.069	0.127	0.129	-	0.021	0.012
rs12051735	chr17	5120020	C17orf87	A	A	AG	Population Set 1	1093	0.919	0	0.081	0	G	0.081	0.145	0.148	-	0.006	0.004
rs12051735	chr17	5120020	C17orf87	A	A	AG	AFRICA	246	0.957	0	0.043	0	G	0.043	0.077	0.082	-	0.006	0.003
rs12051735	chr17	5120020	C17orf87	A	A	AG	EUROPE	380	0.904	0	0.096	0	G	0.096	0.171	0.174	-	0.006	0.003
rs12051735	chr17	5120020	C17orf87	A	A	AG	EAST ASIA	286	0.899	0	0.101	0	G	0.101	0.182	0.182	-	0.014	0.007
rs12051735	chr17	5120020	C17orf87	A	A	AG	AMERICA	181	0.934	0	0.066	0	G	0.066	0.122	0.124	-	0.002	0.001
rs35476829	chr17	5121671	C17orf87	G	G	GA	Population Set 1	1093	0.081	0	0.919	0	A	0.081	0.145	0.148	-	0.006	0.004
rs35476829	chr17	5121671	C17orf87	G	G	GA	AFRICA	246	0.043	0	0.957	0	A	0.043	0.077	0.082	-	0.006	0.003
rs35476829	chr17	5121671	C17orf87	G	G	GA	EUROPE	380	0.096	0	0.904	0	A	0.096	0.171	0.174	-	0.006	0.003
rs35476829	chr17	5121671	C17orf87	G	G	GA	EAST ASIA	286	0.101	0	0.899	0	A	0.101	0.182	0.182	-	0.014	0.007
rs35476829	chr17	5121671	C17orf87	G	G	GA	AMERICA	181	0.066	0	0.934	0	A	0.066	0.122	0.124	-	0.002	0.001
rs12942064	chr17	5122986	C17orf87	A	A	AG	Population Set 1	1093	0.919	0	0.081	0	G	0.081	0.145	0.148	-	0.006	0.004
rs12942064	chr17	5122986	C17orf87	A	A	AG	AFRICA	246	0.957	0	0.043	0	G	0.043	0.077	0.082	-	0.006	0.003
rs12942064	chr17	5122986	C17orf87	A	A	AG	EUROPE	380	0.904	0	0.096	0	G	0.096	0.171	0.174	-	0.006	0.003
rs12942064	chr17	5122986	C17orf87	A	A	AG	EAST ASIA	286	0.899	0	0.101	0	G	0.101	0.182	0.182	-	0.014	0.007
rs12942064	chr17	5122986	C17orf87	A	A	AG	AMERICA	181	0.934	0	0.066	0	G	0.066	0.122	0.124	-	0.002	0.001
rs73976325	chr17	5123477	C17orf87	G	G	GA	Population Set 1	1093	0.14	0	0.86	0	A	0.14	0.22	0.24	-	0.043	0.023
rs73976325	chr17	5123477	C17orf87	G	G	GA	AFRICA	246	0.264	0	0.736	0	A	0.264	0.382	0.389	-	0.02	0.011
rs73976325	chr17	5123477	C17orf87	G	G	GA	EUROPE	380	0.133	0	0.867	0	A	0.133	0.218	0.23	-	0.02	0.008
rs73976325	chr17	5123477	C17orf87	G	G	GA	EAST ASIA	286	0.084	0	0.916	0	A	0.084	0.147	0.154	-	0.027	0.013
rs73976325	chr17	5123477	C17orf87	G	G	GA	AMERICA	181	0.072	0	0.928	0	A	0.072	0.122	0.133	-	0.021	0.012
rs113762960	chr17	5123861	C17orf87	G	G	GA	Population Set 1	1093	0.14	0	0.86	0	A	0.14	0.22	0.24	-	0.043	0.023
rs113762960	chr17	5123861	C17orf87	G	G	GA	AFRICA	246	0.264	0	0.736	0	A	0.264	0.382	0.389	-	0.02	0.011
rs113762960	chr17	5123861	C17orf87	G	G	GA	EUROPE	380	0.133	0	0.867	0	A	0.133	0.218	0.23	-	0.02	0.008
rs113762960	chr17	5123861	C17orf87	G	G	GA	EAST ASIA	286	0.084	0	0.916	0	A	0.084	0.147	0.154	-	0.027	0.013
rs113762960	chr17	5123861	C17orf87	G	G	GA	AMERICA	181	0.072	0	0.928	0	A	0.072	0.122	0.133	-	0.021	0.012
rs34435523	chr17	5125292	C17orf87	C	C	CT	Population Set 1	1093	0	0.919	0	0.081	T	0.081	0.145	0.148	-	0.006	0.004
rs34435523	chr17	5125292	C17orf87	C	C	CT	AFRICA	246	0	0.957	0	0.043	T	0.043	0.077	0.082	-	0.006	0.003
rs34435523	chr17	5125292	C17orf87	C	C	CT	EUROPE	380	0	0.904	0	0.096	T	0.096	0.171	0.174	-	0.006	0.003
rs34435523	chr17	5125292	C17orf87	C	C	CT	EAST ASIA	286	0	0.899	0	0.101	T	0.101	0.182	0.182	-	0.014	0.007
rs34435523	chr17	5125292	C17orf87	C	C	CT	AMERICA	181	0	0.934	0	0.066	T	0.066	0.122	0.124	-	0.002	0.001
rs78015303	chr17	5126768	C17orf87	G	G	GA	Population Set 1	1093	0.08	0	0.92	0	A	0.08	0.142	0.147	-	0.001	0.001
rs78015303	chr17	5126768	C17orf87	G	G	GA	AFRICA	246	0.069	0	0.931	0	A	0.069	0.13	0.129	-	0.007	0.003
rs78015303	chr17	5126768	C17orf87	G	G	GA	EUROPE	380	0.092	0	0.908	0	A	0.092	0.158	0.167	-	0.013	0.007
rs78015303	chr17	5126768	C17orf87	G	G	GA	EAST ASIA	286	0.084	0	0.916	0	A	0.084	0.147	0.154	-	0.027	0.013
rs78015303	chr17	5126768	C17orf87	G	G	GA	AMERICA	181	0.064	0	0.936	0	A	0.064	0.116	0.119	-	0.024	0.012
rs35624940	chr17	5128752	C17orf87	T	T	TC	Population Set 1	1093	0	0.081	0	0.919	C	0.081	0.145	0.148	-	0.006	0.004
rs35624940	chr17	5128752	C17orf87	T	T	TC	AFRICA	246	0	0.043	0	0.957	C	0.043	0.077	0.082	-	0.006	0.003
rs35624940	chr17	5128752	C17orf87	T	T	TC	EUROPE	380	0	0.096	0	0.904	C	0.096	0.171	0.174	-	0.006	0.003
rs35624940	chr17	5128752	C17orf87	T	T	TC	EAST ASIA	286	0	0.101	0	0.899	C	0.101	0.182	0.182	-	0.014	0.007
rs35624940	chr17	5128752	C17orf87	T	T	TC	AMERICA	181	0	0.066	0	0.934	C	0.066	0.122	0.124	-	0.002	0.001
rs12942232	chr17	5131489	C17orf87	A	A	AG	Population Set 1	1093	0.979	0	0.021	0	G	0.021	0.041	0.04	-	0.021	0.009
rs12942232	chr17	5131489	C17orf87	A	A	AG	AFRICA	246	0.996	0	0.004	0	G	0.004	0.008	0.008	-	0.012	0.006
rs12942232	chr17	5131489	C17orf87	A	A	AG	EUROPE	380	0.954	0	0.046	0	G	0.046	0.092	0.088	-	0.005	0.003
rs12942232	chr17	5131489	C17orf87	A	A	AG	EAST ASIA	286	0.998	0	0.002	0	G	0.002	0.003	0.003	-	0.003	0.002
rs12942232	chr17	5131489	C17orf87	A	A	AG	AMERICA	181	0.981	0	0.019	0	G	0.019	0.039	0.038	-	0.004	0.002
rs12936926	chr17	5134422	C17orf87	A	A	AG	Population Set 1	1093	0.92	0	0.08	0	G	0.08	0.144	0.147	-	0.007	0.004
rs12936926	chr17	5134422	C17orf87	A	A	AG	AFRICA	246	0.959	0	0.041	0	G	0.041	0.073	0.078	-	0.008	0.004
rs12936926	chr17	5134422	C17orf87	A	A	AG	EUROPE	380	0.904	0	0.096	0	G	0.096	0.171	0.174	-	0.006	0.003
rs12936926	chr17	5134422	C17orf87	A	A	AG	EAST ASIA	286	0.899	0	0.101	0	G	0.101	0.182	0.182	-	0.014	0.007
rs12936926	chr17	5134422	C17orf87	A	A	AG	AMERICA	181	0.934	0	0.066	0	G	0.066	0.122	0.124	-	0.002	0.001
rs12601599	chr17	5135069	C17orf87	G	G	GA	Population Set 1	1093	0.075	0	0.925	0	A	0.075	0.135	0.139	-	0.015	0.01
rs12601599	chr17	5135069	C17orf87	G	G	GA	AFRICA	246	0.018	0	0.982	0	A	0.018	0.037	0.036	-	0.01	0.005
rs12601599	chr17	5135069	C17orf87	G	G	GA	EUROPE	380	0.096	0	0.904	0	A	0.096	0.171	0.174	-	0.006	0.003
rs12601599	chr17	5135069	C17orf87	G	G	GA	EAST ASIA	286	0.101	0	0.899	0	A	0.101	0.182	0.182	-	0.014	0.007
rs12601599	chr17	5135069	C17orf87	G	G	GA	AMERICA	181	0.066	0	0.934	0	A	0.066	0.122	0.124	-	0.002	0.001
rs7225151	chr17	5137047	C17orf87	G	G	GA	Population Set 1	1093	0.126	0	0.874	0	A	0.126	0.206	0.22	-	0.039	0.02
rs7225151	chr17	5137047	C17orf87	G	G	GA	AFRICA	246	0.24	0	0.76	0	A	0.24	0.35	0.365	-	0.007	0.004
rs7225151	chr17	5137047	C17orf87	G	G	GA	EUROPE	380	0.12	0	0.88	0	A	0.12	0.197	0.211	-	0.024	0.011
rs7225151	chr17	5137047	C17orf87	G	G	GA	EAST ASIA	286	0.059	0	0.941	0	A	0.059	0.112	0.112	-	0.011	0.005
rs7225151	chr17	5137047	C17orf87	G	G	GA	AMERICA	181	0.088	0	0.912	0	A	0.088	0.177	0.161	-	0.015	0.008
rs75511804	chr17	5138304	C17orf87	C	C	CT	Population Set 1	1093	0	0.926	0	0.074	T	0.074	0.132	0.137	-	0.016	0.008
rs75511804	chr17	5138304	C17orf87	C	C	CT	AFRICA	246	0	0.972	0	0.028	T	0.028	0.057	0.055	-	0.002	0.001
rs75511804	chr17	5138304	C17orf87	C	C	CT	EUROPE	380	0	0.883	0	0.117	T	0.117	0.192	0.207	-	0.025	0.011
rs75511804	chr17	5138304	C17orf87	C	C	CT	EAST ASIA	286	0	0.941	0	0.059	T	0.059	0.112	0.112	-	0.011	0.005
rs75511804	chr17	5138304	C17orf87	C	C	CT	AMERICA	181	0	0.931	0	0.069	T	0.069	0.138	0.129	-	0.011	0.006
rs113260531	chr17	5138980	C17orf87	G	G	GA	Population Set 1	1093	0.122	0	0.878	0	A	0.122	0.21	0.214	-	0.031	0.016
rs113260531	chr17	5138980	C17orf87	G	G	GA	AFRICA	246	0.222	0	0.778	0	A	0.222	0.362	0.345	-	0.009	0.004
rs113260531	chr17	5138980	C17orf87	G	G	GA	EUROPE	380	0.118	0	0.882	0	A	0.118	0.195	0.209	-	0.025	0.012
rs113260531	chr17	5138980	C17orf87	G	G	GA	EAST ASIA	286	0.059	0	0.941	0	A	0.059	0.112	0.112	-	0.011	0.005
rs113260531	chr17	5138980	C17orf87	G	G	GA	AMERICA	181	0.094	0	0.906	0	A	0.094	0.188	0.17	-	0.021	0.011
rs57402520	chr17	5139807	C17orf87	G	G	GA	Population Set 1	1093	0.104	0	0.896	0	A	0.104	0.179	0.187	-	0.01	0.006
rs57402520	chr17	5139807	C17orf87	G	G	GA	AFRICA	246	0.15	0	0.85	0	A	0.15	0.244	0.256	-	0.007	0.004
rs57402520	chr17	5139807	C17orf87	G	G	GA	EUROPE	380	0.117	0	0.883	0	A	0.117	0.192	0.207	-	0.025	0.011
rs57402520	chr17	5139807	C17orf87	G	G	GA	EAST ASIA	286	0.059	0	0.941	0	A	0.059	0.112	0.112	-	0.011	0.005
rs57402520	chr17	5139807	C17orf87	G	G	GA	AMERICA	181	0.086	0	0.914	0	A	0.086	0.171	0.157	-	0.018	0.01
rs58124010	chr17	5139808	C17orf87	C	C	CT	Population Set 1	1093	0	0.899	0	0.101	T	0.101	0.176	0.181	-	0.01	0.006
rs58124010	chr17	5139808	C17orf87	C	C	CT	AFRICA	246	0	0.854	0	0.146	T	0.146	0.244	0.25	-	0.006	0.003
rs58124010	chr17	5139808	C17orf87	C	C	CT	EUROPE	380	0	0.888	0	0.112	T	0.112	0.187	0.199	-	0.025	0.016
rs58124010	chr17	5139808	C17orf87	C	C	CT	EAST ASIA	286	0	0.942	0	0.058	T	0.058	0.108	0.109	-	0.009	0.005
rs58124010	chr17	5139808	C17orf87	C	C	CT	AMERICA	181	0	0.917	0	0.083	T	0.083	0.166	0.152	-	0.019	0.01
rs62058755	chr17	7011144	ASGR2	G	G	GA	Population Set 1	1093	0.295	0	0.705	0	A	0.295	0.395	0.416	-	0.025	0.012
rs62058755	chr17	7011144	ASGR2	G	G	GA	AFRICA	246	0.179	0	0.821	0	A	0.179	0.309	0.294	-	0.001	0
rs62058755	chr17	7011144	ASGR2	G	G	GA	EUROPE	380	0.37	0	0.63	0	A	0.37	0.418	0.466	-	0.007	0.004
rs62058755	chr17	7011144	ASGR2	G	G	GA	EAST ASIA	286	0.309	0	0.691	0	A	0.309	0.416	0.427	-	0.004	0.002
rs62058755	chr17	7011144	ASGR2	G	G	GA	AMERICA	181	0.271	0	0.729	0	A	0.271	0.431	0.395	-	0.003	0.002
rs12949346	chr17	7011462	ASGR2	T	T	TG	Population Set 1	1093	0	0	0.195	0.805	G	0.195	0.317	0.314	-	0.039	0.02
rs12949346	chr17	7011462	ASGR2	T	T	TG	AFRICA	246	0	0	0.15	0.85	G	0.15	0.268	0.256	-	0.03	0.015
rs12949346	chr17	7011462	ASGR2	T	T	TG	EUROPE	380	0	0	0.274	0.726	G	0.274	0.395	0.398	-	0.015	0.011
rs12949346	chr17	7011462	ASGR2	T	T	TG	EAST ASIA	286	0	0	0.089	0.911	G	0.089	0.171	0.162	-	0	0
rs12949346	chr17	7011462	ASGR2	T	T	TG	AMERICA	181	0	0	0.257	0.743	G	0.257	0.448	0.382	-	0.006	0.003
rs2304979	chr17	7012077	ASGR2	G	G	CT	Population Set 1	1093	0	0.765	0	0.235	T	0.235	0.346	0.36	-	0.05	0.034
rs2304979	chr17	7012077	ASGR2	G	G	CT	AFRICA	246	0	0.935	0	0.065	T	0.065	0.13	0.122	-	0.01	0.005
rs2304979	chr17	7012077	ASGR2	G	G	CT	EUROPE	380	0	0.728	0	0.272	T	0.272	0.382	0.396	-	0.005	0.003
rs2304979	chr17	7012077	ASGR2	G	G	CT	EAST ASIA	286	0	0.733	0	0.267	T	0.267	0.374	0.392	-	0.001	0.001
rs2304979	chr17	7012077	ASGR2	G	G	CT	AMERICA	181	0	0.663	0	0.337	T	0.337	0.519	0.447	-	0.015	0.007
rs67450852	chr17	7013753	ASGR2	G	G	GA	Population Set 1	1093	0.195	0	0.805	0	A	0.195	0.31	0.314	-	0.04	0.021
rs67450852	chr17	7013753	ASGR2	G	G	GA	AFRICA	246	0.104	0	0.896	0	A	0.104	0.175	0.186	-	0.026	0.013
rs67450852	chr17	7013753	ASGR2	G	G	GA	EUROPE	380	0.271	0	0.729	0	A	0.271	0.389	0.395	-	0.013	0.01
rs67450852	chr17	7013753	ASGR2	G	G	GA	EAST ASIA	286	0.122	0	0.878	0	A	0.122	0.224	0.215	-	0.001	0
rs67450852	chr17	7013753	ASGR2	G	G	GA	AMERICA	181	0.276	0	0.724	0	A	0.276	0.464	0.4	-	0.003	0.002
rs11659039	chr17	7014331	ASGR2	C	C	CT	Population Set 1	1093	0	0.833	0	0.167	T	0.167	0.276	0.278	-	0.042	0.025
rs11659039	chr17	7014331	ASGR2	C	C	CT	AFRICA	246	0	0.772	0	0.228	T	0.228	0.374	0.352	-	0.008	0.005
rs11659039	chr17	7014331	ASGR2	C	C	CT	EUROPE	380	0	0.787	0	0.213	T	0.213	0.326	0.335	-	0.011	0.007
rs11659039	chr17	7014331	ASGR2	C	C	CT	EAST ASIA	286	0	0.96	0	0.04	T	0.04	0.08	0.077	-	0.023	0.011
rs11659039	chr17	7014331	ASGR2	C	C	CT	AMERICA	181	0	0.815	0	0.185	T	0.185	0.348	0.302	-	0.011	0.006
rs314236	chr17	7014367	ASGR2	C	T	GA	Population Set 1	1093	0.612	0	0.388	0	G	0.388	0.462	0.475	-	0.025	0.012
rs314236	chr17	7014367	ASGR2	C	T	GA	AFRICA	246	0.476	0	0.524	0	A	0.476	0.496	0.499	-	0.006	0.003
rs314236	chr17	7014367	ASGR2	C	T	GA	EUROPE	380	0.68	0	0.32	0	G	0.32	0.424	0.435	-	0.014	0.006
rs314236	chr17	7014367	ASGR2	C	T	GA	EAST ASIA	286	0.615	0	0.385	0	G	0.385	0.49	0.473	-	0.004	0.002
rs314236	chr17	7014367	ASGR2	C	T	GA	AMERICA	181	0.646	0	0.354	0	G	0.354	0.453	0.457	-	0.001	0
rs2309665	chr17	7014774	ASGR2	G	G	GC	Population Set 1	1093	0	0.573	0.427	0	G	0.427	0.515	0.489	-	0.003	0.002
rs2309665	chr17	7014774	ASGR2	G	G	GC	AFRICA	246	0	0.614	0.386	0	G	0.386	0.463	0.474	-	0.008	0.005
rs2309665	chr17	7014774	ASGR2	G	G	GC	EUROPE	380	0	0.57	0.43	0	G	0.43	0.513	0.49	-	0.022	0.009
rs2309665	chr17	7014774	ASGR2	G	G	GC	EAST ASIA	286	0	0.57	0.43	0	G	0.43	0.517	0.49	-	0.003	0.002
rs2309665	chr17	7014774	ASGR2	G	G	GC	AMERICA	181	0	0.53	0.47	0	G	0.47	0.586	0.498	-	0.01	0.005
rs1222778	chr17	7015276	ASGR2	G	G	CT	Population Set 1	1093	0	0.424	0	0.576	C	0.424	0.529	0.488	-	0.006	0.004
rs1222778	chr17	7015276	ASGR2	G	G	CT	AFRICA	246	0	0.409	0	0.591	C	0.409	0.549	0.483	-	0.002	0.001
rs1222778	chr17	7015276	ASGR2	G	G	CT	EUROPE	380	0	0.405	0	0.595	C	0.405	0.532	0.482	-	0.002	0.001
rs1222778	chr17	7015276	ASGR2	G	G	CT	EAST ASIA	286	0	0.407	0	0.593	C	0.407	0.465	0.483	-	0.009	0.004
rs1222778	chr17	7015276	ASGR2	G	G	CT	AMERICA	181	0	0.508	0	0.492	T	0.492	0.597	0.5	-	0.012	0.006
rs554406	chr17	7015542	ASGR2	T	C	AG	Population Set 1	1093	0.421	0	0.579	0	A	0.421	0.526	0.488	-	0.006	0.004
rs554406	chr17	7015542	ASGR2	T	C	AG	AFRICA	246	0.4	0	0.6	0	A	0.4	0.533	0.48	-	0.004	0.002
rs554406	chr17	7015542	ASGR2	T	C	AG	EUROPE	380	0.404	0	0.596	0	A	0.404	0.534	0.482	-	0.001	0.001
rs554406	chr17	7015542	ASGR2	T	C	AG	EAST ASIA	286	0.407	0	0.593	0	A	0.407	0.465	0.483	-	0.009	0.004
rs554406	chr17	7015542	ASGR2	T	C	AG	AMERICA	181	0.508	0	0.492	0	G	0.492	0.597	0.5	-	0.012	0.006
rs552653	chr17	7015711	ASGR2	G	G	CT	Population Set 1	1093	0	0.733	0	0.267	T	0.267	0.403	0.392	-	0.021	0.013
rs552653	chr17	7015711	ASGR2	G	G	CT	AFRICA	246	0	0.831	0	0.169	T	0.169	0.28	0.28	-	0.007	0.004
rs552653	chr17	7015711	ASGR2	G	G	CT	EUROPE	380	0	0.703	0	0.297	T	0.297	0.432	0.418	-	0.003	0.004
rs552653	chr17	7015711	ASGR2	G	G	CT	EAST ASIA	286	0	0.748	0	0.252	T	0.252	0.385	0.377	-	0.002	0.001
rs552653	chr17	7015711	ASGR2	G	G	CT	AMERICA	181	0	0.638	0	0.362	T	0.362	0.536	0.462	-	0.009	0.004
rs425694	chr17	7016239	ASGR2	G	-	CA	Population Set 1	1093	0.624	0.376	0	0	C	0.376	0.486	0.469	-	0.012	0.008
rs425694	chr17	7016239	ASGR2	G	-	CA	AFRICA	246	0.665	0.335	0	0	C	0.335	0.484	0.446	-	0.003	0.002
rs425694	chr17	7016239	ASGR2	G	-	CA	EUROPE	380	0.657	0.343	0	0	C	0.343	0.471	0.451	-	0.002	0.002
rs425694	chr17	7016239	ASGR2	G	-	CA	EAST ASIA	286	0.617	0.383	0	0	C	0.383	0.451	0.473	-	0.007	0.003
rs425694	chr17	7016239	ASGR2	G	-	CA	AMERICA	181	0.508	0.492	0	0	C	0.492	0.575	0.5	-	0.012	0.006
rs482087	chr17	7016411	ASGR2	G	G	GA	Population Set 1	1093	0.577	0	0.423	0	G	0.423	0.526	0.488	-	0.006	0.004
rs482087	chr17	7016411	ASGR2	G	G	GA	AFRICA	246	0.591	0	0.409	0	G	0.409	0.533	0.483	-	0.003	0.002
rs482087	chr17	7016411	ASGR2	G	G	GA	EUROPE	380	0.596	0	0.404	0	G	0.404	0.534	0.482	-	0.001	0.001
rs482087	chr17	7016411	ASGR2	G	G	GA	EAST ASIA	286	0.593	0	0.407	0	G	0.407	0.465	0.483	-	0.009	0.004
rs482087	chr17	7016411	ASGR2	G	G	GA	AMERICA	181	0.492	0	0.508	0	A	0.492	0.597	0.5	-	0.012	0.006
rs2289645	chr17	7017958	ASGR2	T	T	AG	Population Set 1	1093	0.586	0	0.414	0	G	0.414	0.527	0.485	-	0.008	0.006
rs2289645	chr17	7017958	ASGR2	T	T	AG	AFRICA	246	0.636	0	0.364	0	G	0.364	0.533	0.463	-	0.005	0.003
rs2289645	chr17	7017958	ASGR2	T	T	AG	EUROPE	380	0.596	0	0.404	0	G	0.404	0.534	0.482	-	0.001	0.001
rs2289645	chr17	7017958	ASGR2	T	T	AG	EAST ASIA	286	0.591	0	0.409	0	G	0.409	0.469	0.483	-	0.008	0.004
rs2289645	chr17	7017958	ASGR2	T	T	AG	AMERICA	181	0.492	0	0.508	0	A	0.492	0.597	0.5	-	0.012	0.006
rs117563700	chr17	7018005	ASGR2	G	G	GT	Population Set 1	1093	0	0	0.995	0.005	T	0.005	0.009	0.009	-	0	0.003
rs117563700	chr17	7018005	ASGR2	G	G	GT	AFRICA	246	0	0	1	0	T	0	0	0	-	0	0
rs117563700	chr17	7018005	ASGR2	G	G	GT	EUROPE	380	0	0	0.989	0.011	T	0.011	0.021	0.021	-	0.005	0.005
rs117563700	chr17	7018005	ASGR2	G	G	GT	EAST ASIA	286	0	0	1	0	T	0	0	0	-	0	0
rs117563700	chr17	7018005	ASGR2	G	G	GT	AMERICA	181	0	0	0.994	0.006	T	0.006	0.011	0.011	-	0.011	0.006
rs72837646	chr17	7019514	ASGR2	G	G	GA	Population Set 1	1093	0.032	0	0.968	0	A	0.032	0.059	0.063	-	0.015	0.007
rs72837646	chr17	7019514	ASGR2	G	G	GA	AFRICA	246	0.006	0	0.994	0	A	0.006	0.012	0.012	-	0.004	0.003
rs72837646	chr17	7019514	ASGR2	G	G	GA	EUROPE	380	0.059	0	0.941	0	A	0.059	0.108	0.111	-	0.006	0.005
rs72837646	chr17	7019514	ASGR2	G	G	GA	EAST ASIA	286	0.03	0	0.97	0	A	0.03	0.052	0.058	-	0.004	0.002
rs72837646	chr17	7019514	ASGR2	G	G	GA	AMERICA	181	0.017	0	0.983	0	A	0.017	0.033	0.033	-	0.002	0.001
rs72837647	chr17	7019645	ASGR2	C	C	CT	Population Set 1	1093	0	0.968	0	0.032	T	0.032	0.059	0.063	-	0.015	0.007
rs72837647	chr17	7019645	ASGR2	C	C	CT	AFRICA	246	0	0.994	0	0.006	T	0.006	0.012	0.012	-	0.004	0.003
rs72837647	chr17	7019645	ASGR2	C	C	CT	EUROPE	380	0	0.941	0	0.059	T	0.059	0.108	0.111	-	0.006	0.005
rs72837647	chr17	7019645	ASGR2	C	C	CT	EAST ASIA	286	0	0.97	0	0.03	T	0.03	0.052	0.058	-	0.004	0.002
rs72837647	chr17	7019645	ASGR2	C	C	CT	AMERICA	181	0	0.983	0	0.017	T	0.017	0.033	0.033	-	0.002	0.001
rs3760352	chr17	7019878	ASGR2	T	T	AG	Population Set 1	1093	0.769	0	0.231	0	G	0.231	0.351	0.355	-	0.019	0.011
rs3760352	chr17	7019878	ASGR2	T	T	AG	AFRICA	246	0.835	0	0.165	0	G	0.165	0.256	0.275	-	0.007	0.004
rs3760352	chr17	7019878	ASGR2	T	T	AG	EUROPE	380	0.734	0	0.266	0	G	0.266	0.395	0.39	-	0.014	0.006
rs3760352	chr17	7019878	ASGR2	T	T	AG	EAST ASIA	286	0.816	0	0.184	0	G	0.184	0.304	0.3	-	0.001	0
rs3760352	chr17	7019878	ASGR2	T	T	AG	AMERICA	181	0.68	0	0.32	0	G	0.32	0.464	0.436	-	0.001	0
rs8079999	chr17	7021664	-	A	A	AG	Population Set 1	1093	0.689	0	0.311	0	G	0.311	0.415	0.429	-	0.019	0.01
rs8079999	chr17	7021664	-	A	A	AG	AFRICA	246	0.618	0	0.382	0	G	0.382	0.472	0.472	-	0.006	0.003
rs8079999	chr17	7021664	-	A	A	AG	EUROPE	380	0.676	0	0.324	0	G	0.324	0.411	0.438	-	0.02	0.009
rs8079999	chr17	7021664	-	A	A	AG	EAST ASIA	286	0.79	0	0.21	0	G	0.21	0.336	0.332	-	0	0
rs8079999	chr17	7021664	-	A	A	AG	AMERICA	181	0.652	0	0.348	0	G	0.348	0.475	0.454	-	0.002	0.001
rs4796383	chr17	7022290	-	C	T	GA	Population Set 1	1093	0.526	0	0.474	0	G	0.474	0.479	0.499	-	0.019	0.01
rs4796383	chr17	7022290	-	C	T	GA	AFRICA	246	0.644	0	0.356	0	G	0.356	0.459	0.458	-	0.009	0.004
rs4796383	chr17	7022290	-	C	T	GA	EUROPE	380	0.518	0	0.482	0	G	0.482	0.484	0.499	-	0.007	0.005
rs4796383	chr17	7022290	-	C	T	GA	EAST ASIA	286	0.472	0	0.528	0	A	0.472	0.462	0.498	-	0.006	0.003
rs4796383	chr17	7022290	-	C	T	GA	AMERICA	181	0.467	0	0.533	0	A	0.467	0.525	0.498	-	0.003	0.001
rs72837652	chr17	7023153	-	T	T	TA	Population Set 1	1093	0.032	0	0	0.968	A	0.032	0.059	0.063	-	0.015	0.007
rs72837652	chr17	7023153	-	T	T	TA	AFRICA	246	0.006	0	0	0.994	A	0.006	0.012	0.012	-	0.004	0.003
rs72837652	chr17	7023153	-	T	T	TA	EUROPE	380	0.059	0	0	0.941	A	0.059	0.108	0.111	-	0.006	0.005
rs72837652	chr17	7023153	-	T	T	TA	EAST ASIA	286	0.03	0	0	0.97	A	0.03	0.052	0.058	-	0.004	0.002
rs72837652	chr17	7023153	-	T	T	TA	AMERICA	181	0.017	0	0	0.983	A	0.017	0.033	0.033	-	0.002	0.001
rs9892942	chr17	27178761	-	C	C	CT	Population Set 1	1093	0	0.731	0	0.269	T	0.269	0.41	0.393	-	0.023	0.011
rs9892942	chr17	27178761	-	C	C	CT	AFRICA	246	0	0.628	0	0.372	T	0.372	0.524	0.467	-	0.013	0.007
rs9892942	chr17	27178761	-	C	C	CT	EUROPE	380	0	0.809	0	0.191	T	0.191	0.303	0.309	-	0.004	0.005
rs9892942	chr17	27178761	-	C	C	CT	EAST ASIA	286	0	0.712	0	0.288	T	0.288	0.437	0.411	-	0.002	0.001
rs9892942	chr17	27178761	-	C	C	CT	AMERICA	181	0	0.738	0	0.262	T	0.262	0.436	0.387	-	0.004	0.002
rs71372399	chr17	27179012	-	G	G	GA	Population Set 1	1093	0.013	0	0.987	0	A	0.013	0.023	0.026	-	0.011	0.01
rs71372399	chr17	27179012	-	G	G	GA	AFRICA	246	0.002	0	0.998	0	A	0.002	0.004	0.004	-	0.006	0.003
rs71372399	chr17	27179012	-	G	G	GA	EUROPE	380	0.036	0	0.964	0	A	0.036	0.061	0.069	-	0.005	0.002
rs71372399	chr17	27179012	-	G	G	GA	EAST ASIA	286	0	0	1	0	A	0	0	0	-	0	0
rs71372399	chr17	27179012	-	G	G	GA	AMERICA	181	0.003	0	0.997	0	A	0.003	0.006	0.006	-	0.005	0.003
rs34901720	chr17	27179518	-	A	G	AG	Population Set 1	1093	0.723	0	0.277	0	G	0.277	0.413	0.4	-	0.029	0.013
rs34901720	chr17	27179518	-	A	G	AG	AFRICA	246	0.604	0	0.396	0	G	0.396	0.541	0.479	-	0.01	0.006
rs34901720	chr17	27179518	-	A	G	AG	EUROPE	380	0.808	0	0.192	0	G	0.192	0.305	0.31	-	0.004	0.005
rs34901720	chr17	27179518	-	A	G	AG	EAST ASIA	286	0.708	0	0.292	0	G	0.292	0.437	0.413	-	0.003	0.001
rs34901720	chr17	27179518	-	A	G	AG	AMERICA	181	0.732	0	0.268	0	G	0.268	0.425	0.392	-	0.002	0.001
rs4795467	chr17	27180784	ERAL1	C	C	CT	Population Set 1	1093	0	0.823	0	0.177	T	0.177	0.304	0.291	-	0.006	0.003
rs4795467	chr17	27180784	ERAL1	C	C	CT	AFRICA	246	0	0.854	0	0.146	T	0.146	0.268	0.25	-	0.001	0.001
rs4795467	chr17	27180784	ERAL1	C	C	CT	EUROPE	380	0	0.847	0	0.153	T	0.153	0.242	0.259	-	0.002	0.001
rs4795467	chr17	27180784	ERAL1	C	C	CT	EAST ASIA	286	0	0.788	0	0.212	T	0.212	0.367	0.334	-	0.009	0.005
rs4795467	chr17	27180784	ERAL1	C	C	CT	AMERICA	181	0	0.787	0	0.213	T	0.213	0.381	0.335	-	0.007	0.004
rs9895443	chr17	27182944	ERAL1	G	G	GA	Population Set 1	1093	0.693	0	0.307	0	G	0.307	0.427	0.425	-	0.032	0.013
rs9895443	chr17	27182944	ERAL1	G	G	GA	AFRICA	246	0.644	0	0.356	0	G	0.356	0.508	0.458	-	0.008	0.004
rs9895443	chr17	27182944	ERAL1	G	G	GA	EUROPE	380	0.801	0	0.199	0	G	0.199	0.313	0.318	-	0.003	0.004
rs9895443	chr17	27182944	ERAL1	G	G	GA	EAST ASIA	286	0.607	0	0.393	0	G	0.393	0.5	0.477	-	0.004	0.002
rs9895443	chr17	27182944	ERAL1	G	G	GA	AMERICA	181	0.669	0	0.331	0	G	0.331	0.442	0.443	-	0.005	0.003
rs9914988	chr17	27183104	ERAL1	G	A	GA	Population Set 1	1093	0.693	0	0.307	0	G	0.307	0.427	0.425	-	0.032	0.013
rs9914988	chr17	27183104	ERAL1	G	A	GA	AFRICA	246	0.644	0	0.356	0	G	0.356	0.508	0.458	-	0.008	0.004
rs9914988	chr17	27183104	ERAL1	G	A	GA	EUROPE	380	0.801	0	0.199	0	G	0.199	0.313	0.318	-	0.003	0.004
rs9914988	chr17	27183104	ERAL1	G	A	GA	EAST ASIA	286	0.607	0	0.393	0	G	0.393	0.5	0.477	-	0.004	0.002
rs9914988	chr17	27183104	ERAL1	G	A	GA	AMERICA	181	0.669	0	0.331	0	G	0.331	0.442	0.443	-	0.005	0.003
rs4795468	chr17	27184282	ERAL1	C	C	CT	Population Set 1	1093	0	0.317	0	0.683	C	0.317	0.441	0.433	-	0.03	0.013
rs4795468	chr17	27184282	ERAL1	C	C	CT	AFRICA	246	0	0.366	0	0.634	C	0.366	0.512	0.464	-	0.008	0.004
rs4795468	chr17	27184282	ERAL1	C	C	CT	EUROPE	380	0	0.209	0	0.791	C	0.209	0.334	0.331	-	0.002	0.003
rs4795468	chr17	27184282	ERAL1	C	C	CT	EAST ASIA	286	0	0.402	0	0.598	C	0.402	0.51	0.481	-	0.003	0.002
rs4795468	chr17	27184282	ERAL1	C	C	CT	AMERICA	181	0	0.34	0	0.66	C	0.34	0.459	0.449	-	0.006	0.003
rs59068724	chr17	27184386	ERAL1	A	A	AG	Population Set 1	1093	0.309	0	0.691	0	A	0.309	0.428	0.427	-	0.033	0.013
rs59068724	chr17	27184386	ERAL1	A	A	AG	AFRICA	246	0.366	0	0.634	0	A	0.366	0.512	0.464	-	0.008	0.004
rs59068724	chr17	27184386	ERAL1	A	A	AG	EUROPE	380	0.199	0	0.801	0	A	0.199	0.313	0.318	-	0.003	0.004
rs59068724	chr17	27184386	ERAL1	A	A	AG	EAST ASIA	286	0.393	0	0.607	0	A	0.393	0.5	0.477	-	0.004	0.002
rs59068724	chr17	27184386	ERAL1	A	A	AG	AMERICA	181	0.331	0	0.669	0	A	0.331	0.442	0.443	-	0.005	0.003
rs2242345	chr17	27185827	ERAL1	G	A	CT	Population Set 1	1093	0	0.216	0	0.784	C	0.216	0.329	0.339	-	0.041	0.024
rs2242345	chr17	27185827	ERAL1	G	A	CT	AFRICA	246	0	0.089	0	0.911	C	0.089	0.179	0.163	-	0.014	0.008
rs2242345	chr17	27185827	ERAL1	G	A	CT	EUROPE	380	0	0.193	0	0.807	C	0.193	0.303	0.312	-	0.002	0.002
rs2242345	chr17	27185827	ERAL1	G	A	CT	EAST ASIA	286	0	0.313	0	0.687	C	0.313	0.451	0.43	-	0.01	0.005
rs2242345	chr17	27185827	ERAL1	G	A	CT	AMERICA	181	0	0.282	0	0.718	C	0.282	0.398	0.405	-	0.007	0.003
rs9892502	chr17	27186478	ERAL1	T	C	TC	Population Set 1	1093	0	0.782	0	0.218	T	0.218	0.334	0.341	-	0.038	0.021
rs9892502	chr17	27186478	ERAL1	T	C	TC	AFRICA	246	0	0.9	0	0.1	T	0.1	0.199	0.179	-	0.012	0.007
rs9892502	chr17	27186478	ERAL1	T	C	TC	EUROPE	380	0	0.807	0	0.193	T	0.193	0.303	0.312	-	0.002	0.002
rs9892502	chr17	27186478	ERAL1	T	C	TC	EAST ASIA	286	0	0.687	0	0.313	T	0.313	0.451	0.43	-	0.01	0.005
rs9892502	chr17	27186478	ERAL1	T	C	TC	AMERICA	181	0	0.718	0	0.282	T	0.282	0.398	0.405	-	0.007	0.003
rs6803	chr17	27187789	ERAL1	G	G	CT	Population Set 1	1093	0	0.311	0	0.689	C	0.311	0.428	0.429	-	0.034	0.014
rs6803	chr17	27187789	ERAL1	G	G	CT	AFRICA	246	0	0.374	0	0.626	C	0.374	0.512	0.468	-	0.008	0.005
rs6803	chr17	27187789	ERAL1	G	G	CT	EUROPE	380	0	0.199	0	0.801	C	0.199	0.313	0.318	-	0.003	0.004
rs6803	chr17	27187789	ERAL1	G	G	CT	EAST ASIA	286	0	0.393	0	0.607	C	0.393	0.5	0.477	-	0.004	0.002
rs6803	chr17	27187789	ERAL1	G	G	CT	AMERICA	181	0	0.331	0	0.669	C	0.331	0.442	0.443	-	0.005	0.003
rs901975	chr17	27189774	-	T	T	AG	Population Set 1	1093	0.311	0	0.689	0	A	0.311	0.428	0.429	-	0.034	0.014
rs901975	chr17	27189774	-	T	T	AG	AFRICA	246	0.374	0	0.626	0	A	0.374	0.512	0.468	-	0.008	0.005
rs901975	chr17	27189774	-	T	T	AG	EUROPE	380	0.199	0	0.801	0	A	0.199	0.313	0.318	-	0.003	0.004
rs901975	chr17	27189774	-	T	T	AG	EAST ASIA	286	0.393	0	0.607	0	A	0.393	0.5	0.477	-	0.004	0.002
rs901975	chr17	27189774	-	T	T	AG	AMERICA	181	0.331	0	0.669	0	A	0.331	0.442	0.443	-	0.005	0.003
rs2874255	chr17	27190478	-	A	G	TC	Population Set 1	1093	0	0.765	0	0.235	T	0.235	0.359	0.36	-	0.025	0.014
rs2874255	chr17	27190478	-	A	G	TC	AFRICA	246	0	0.856	0	0.144	T	0.144	0.272	0.247	-	0.005	0.003
rs2874255	chr17	27190478	-	A	G	TC	EUROPE	380	0	0.799	0	0.201	T	0.201	0.308	0.322	-	0.003	0.004
rs2874255	chr17	27190478	-	A	G	TC	EAST ASIA	286	0	0.684	0	0.316	T	0.316	0.451	0.433	-	0.011	0.006
rs2874255	chr17	27190478	-	A	G	TC	AMERICA	181	0	0.699	0	0.301	T	0.301	0.436	0.421	-	0.008	0.004
rs62073128	chr17	71048757	SLC39A11	C	C	CT	Population Set 1	1093	0	0.753	0	0.247	T	0.247	0.385	0.372	-	0.009	0.004
rs62073128	chr17	71048757	SLC39A11	C	C	CT	AFRICA	246	0	0.776	0	0.224	T	0.224	0.333	0.347	-	0.009	0.004
rs62073128	chr17	71048757	SLC39A11	C	C	CT	EUROPE	380	0	0.703	0	0.297	T	0.297	0.405	0.418	-	0.008	0.006
rs62073128	chr17	71048757	SLC39A11	C	C	CT	EAST ASIA	286	0	0.802	0	0.198	T	0.198	0.374	0.317	-	0	0
rs62073128	chr17	71048757	SLC39A11	C	C	CT	AMERICA	181	0	0.746	0	0.254	T	0.254	0.431	0.379	-	0.001	0.001
rs9902923	chr17	71052724	SLC39A11	C	T	CT	Population Set 1	1093	0	0.14	0	0.86	C	0.14	0.228	0.24	-	0.031	0.016
rs9902923	chr17	71052724	SLC39A11	C	T	CT	AFRICA	246	0	0.234	0	0.766	C	0.234	0.346	0.358	-	0.006	0.003
rs9902923	chr17	71052724	SLC39A11	C	T	CT	EUROPE	380	0	0.139	0	0.861	C	0.139	0.237	0.24	-	0.004	0.003
rs9902923	chr17	71052724	SLC39A11	C	T	CT	EAST ASIA	286	0	0.059	0	0.941	C	0.059	0.112	0.112	-	0.002	0.001
rs9902923	chr17	71052724	SLC39A11	C	T	CT	AMERICA	181	0	0.138	0	0.862	C	0.138	0.232	0.238	-	0	0
rs9909711	chr17	71052725	SLC39A11	T	T	TA	Population Set 1	1093	0.352	0	0	0.648	A	0.352	0.457	0.456	-	0.016	0.008
rs9909711	chr17	71052725	SLC39A11	T	T	TA	AFRICA	246	0.28	0	0	0.72	A	0.28	0.398	0.404	-	0	0
rs9909711	chr17	71052725	SLC39A11	T	T	TA	EUROPE	380	0.333	0	0	0.667	A	0.333	0.429	0.444	-	0.016	0.012
rs9909711	chr17	71052725	SLC39A11	T	T	TA	EAST ASIA	286	0.449	0	0	0.551	A	0.449	0.521	0.495	-	0.003	0.001
rs9909711	chr17	71052725	SLC39A11	T	T	TA	AMERICA	181	0.337	0	0	0.663	A	0.337	0.497	0.447	-	0	0
rs9909683	chr17	71052880	SLC39A11	A	G	AG	Population Set 1	1093	0.136	0	0.864	0	A	0.136	0.227	0.235	-	0.027	0.014
rs9909683	chr17	71052880	SLC39A11	A	G	AG	AFRICA	246	0.222	0	0.778	0	A	0.222	0.354	0.345	-	0.007	0.003
rs9909683	chr17	71052880	SLC39A11	A	G	AG	EUROPE	380	0.138	0	0.862	0	A	0.138	0.234	0.238	-	0.005	0.003
rs9909683	chr17	71052880	SLC39A11	A	G	AG	EAST ASIA	286	0.061	0	0.939	0	A	0.061	0.108	0.115	-	0.002	0.001
rs9909683	chr17	71052880	SLC39A11	A	G	AG	AMERICA	181	0.135	0	0.865	0	A	0.135	0.227	0.234	-	0.001	0.001
rs9890084	chr17	71053764	SLC39A11	T	C	TC	Population Set 1	1093	0	0.36	0	0.64	C	0.36	0.465	0.461	-	0.013	0.007
rs9890084	chr17	71053764	SLC39A11	T	C	TC	AFRICA	246	0	0.305	0	0.695	C	0.305	0.439	0.424	-	0	0
rs9890084	chr17	71053764	SLC39A11	T	C	TC	EUROPE	380	0	0.336	0	0.664	C	0.336	0.434	0.446	-	0.015	0.011
rs9890084	chr17	71053764	SLC39A11	T	C	TC	EAST ASIA	286	0	0.451	0	0.549	C	0.451	0.517	0.495	-	0.002	0.001
rs9890084	chr17	71053764	SLC39A11	T	C	TC	AMERICA	181	0	0.34	0	0.66	C	0.34	0.481	0.449	-	0.002	0.001
rs9915000	chr17	71057622	SLC39A11	A	G	AG	Population Set 1	1093	0.129	0	0.871	0	A	0.129	0.215	0.225	-	0.027	0.014
rs9915000	chr17	71057622	SLC39A11	A	G	AG	AFRICA	246	0.205	0	0.795	0	A	0.205	0.321	0.326	-	0.003	0.001
rs9915000	chr17	71057622	SLC39A11	A	G	AG	EUROPE	380	0.136	0	0.864	0	A	0.136	0.229	0.234	-	0.004	0.003
rs9915000	chr17	71057622	SLC39A11	A	G	AG	EAST ASIA	286	0.052	0	0.948	0	A	0.052	0.098	0.099	-	0.004	0.002
rs9915000	chr17	71057622	SLC39A11	A	G	AG	AMERICA	181	0.135	0	0.865	0	A	0.135	0.227	0.234	-	0	0
rs77548480	chr17	71058168	SLC39A11	T	T	TC	Population Set 1	1093	0	0.03	0	0.97	C	0.03	0.058	0.058	-	0.026	0.013
rs77548480	chr17	71058168	SLC39A11	T	T	TC	AFRICA	246	0	0.004	0	0.996	C	0.004	0.008	0.008	-	0.012	0.006
rs77548480	chr17	71058168	SLC39A11	T	T	TC	EUROPE	380	0	0.062	0	0.938	C	0.062	0.118	0.116	-	0.003	0.003
rs77548480	chr17	71058168	SLC39A11	T	T	TC	EAST ASIA	286	0	0.003	0	0.997	C	0.003	0.007	0.007	-	0.007	0.004
rs77548480	chr17	71058168	SLC39A11	T	T	TC	AMERICA	181	0	0.039	0	0.961	C	0.039	0.077	0.074	-	0.011	0.006
rs9895450	chr17	71059845	SLC39A11	A	G	AG	Population Set 1	1093	0.127	0	0.873	0	A	0.127	0.211	0.221	-	0.026	0.013
rs9895450	chr17	71059845	SLC39A11	A	G	AG	AFRICA	246	0.201	0	0.799	0	A	0.201	0.321	0.321	-	0.001	0.001
rs9895450	chr17	71059845	SLC39A11	A	G	AG	EUROPE	380	0.133	0	0.867	0	A	0.133	0.224	0.23	-	0.003	0.003
rs9895450	chr17	71059845	SLC39A11	A	G	AG	EAST ASIA	286	0.052	0	0.948	0	A	0.052	0.098	0.099	-	0.004	0.002
rs9895450	chr17	71059845	SLC39A11	A	G	AG	AMERICA	181	0.13	0	0.87	0	A	0.13	0.215	0.226	-	0.001	0
rs2344872	chr17	71060337	SLC39A11	C	T	CT	Population Set 1	1093	0	0.136	0	0.864	C	0.136	0.223	0.235	-	0.034	0.018
rs2344872	chr17	71060337	SLC39A11	C	T	CT	AFRICA	246	0	0.232	0	0.768	C	0.232	0.35	0.356	-	0.003	0.001
rs2344872	chr17	71060337	SLC39A11	C	T	CT	EUROPE	380	0	0.136	0	0.864	C	0.136	0.229	0.234	-	0.004	0.003
rs2344872	chr17	71060337	SLC39A11	C	T	CT	EAST ASIA	286	0	0.052	0	0.948	C	0.052	0.098	0.099	-	0.004	0.002
rs2344872	chr17	71060337	SLC39A11	C	T	CT	AMERICA	181	0	0.141	0	0.859	C	0.141	0.238	0.242	-	0	0
rs9910686	chr17	71062115	SLC39A11	C	T	CT	Population Set 1	1093	0	0.755	0	0.245	T	0.245	0.366	0.37	-	0.035	0.016
rs9910686	chr17	71062115	SLC39A11	C	T	CT	AFRICA	246	0	0.813	0	0.187	T	0.187	0.285	0.304	-	0.003	0.002
rs9910686	chr17	71062115	SLC39A11	C	T	CT	EUROPE	380	0	0.797	0	0.203	T	0.203	0.337	0.323	-	0.002	0.002
rs9910686	chr17	71062115	SLC39A11	C	T	CT	EAST ASIA	286	0	0.619	0	0.381	T	0.381	0.51	0.472	-	0.002	0.001
rs9910686	chr17	71062115	SLC39A11	C	T	CT	AMERICA	181	0	0.801	0	0.199	T	0.199	0.309	0.319	-	0.014	0.007
rs7211461	chr17	71063606	SLC39A11	T	T	TC	Population Set 1	1093	0	0.879	0	0.121	T	0.121	0.21	0.213	-	0.02	0.01
rs7211461	chr17	71063606	SLC39A11	T	T	TC	AFRICA	246	0	0.825	0	0.175	T	0.175	0.293	0.288	-	0.003	0.002
rs7211461	chr17	71063606	SLC39A11	T	T	TC	EUROPE	380	0	0.867	0	0.133	T	0.133	0.229	0.23	-	0.003	0.003
rs7211461	chr17	71063606	SLC39A11	T	T	TC	EAST ASIA	286	0	0.948	0	0.052	T	0.052	0.098	0.099	-	0.004	0.002
rs7211461	chr17	71063606	SLC39A11	T	T	TC	AMERICA	181	0	0.867	0	0.133	T	0.133	0.232	0.23	-	0.002	0.001
rs10512594	chr17	71065399	SLC39A11	T	T	TC	Population Set 1	1093	0	0.879	0	0.121	T	0.121	0.21	0.213	-	0.02	0.01
rs10512594	chr17	71065399	SLC39A11	T	T	TC	AFRICA	246	0	0.825	0	0.175	T	0.175	0.293	0.288	-	0.003	0.002
rs10512594	chr17	71065399	SLC39A11	T	T	TC	EUROPE	380	0	0.867	0	0.133	T	0.133	0.229	0.23	-	0.003	0.003
rs10512594	chr17	71065399	SLC39A11	T	T	TC	EAST ASIA	286	0	0.948	0	0.052	T	0.052	0.098	0.099	-	0.004	0.002
rs10512594	chr17	71065399	SLC39A11	T	T	TC	AMERICA	181	0	0.867	0	0.133	T	0.133	0.232	0.23	-	0.002	0.001
rs7222812	chr17	71065944	SLC39A11	A	A	AG	Population Set 1	1093	0.888	0	0.112	0	G	0.112	0.196	0.198	-	0.044	0.029
rs7222812	chr17	71065944	SLC39A11	A	A	AG	AFRICA	246	0.846	0	0.154	0	G	0.154	0.268	0.261	-	0.001	0
rs7222812	chr17	71065944	SLC39A11	A	A	AG	EUROPE	380	0.838	0	0.162	0	G	0.162	0.287	0.271	-	0.006	0.006
rs7222812	chr17	71065944	SLC39A11	A	A	AG	EAST ASIA	286	0.995	0	0.005	0	G	0.005	0.01	0.01	-	0.004	0.003
rs7222812	chr17	71065944	SLC39A11	A	A	AG	AMERICA	181	0.884	0	0.116	0	G	0.116	0.199	0.205	-	0.024	0.012
rs8081059	chr17	71068719	SLC39A11	C	C	CA	Population Set 1	1093	0.857	0.143	0	0	C	0.143	0.244	0.245	-	0.017	0.009
rs8081059	chr17	71068719	SLC39A11	C	C	CA	AFRICA	246	0.789	0.211	0	0	C	0.211	0.333	0.333	-	0	0
rs8081059	chr17	71068719	SLC39A11	C	C	CA	EUROPE	380	0.858	0.142	0	0	C	0.142	0.242	0.244	-	0.006	0.008
rs8081059	chr17	71068719	SLC39A11	C	C	CA	EAST ASIA	286	0.921	0.079	0	0	C	0.079	0.15	0.145	-	0.01	0.005
rs8081059	chr17	71068719	SLC39A11	C	C	CA	AMERICA	181	0.845	0.155	0	0	C	0.155	0.276	0.262	-	0.008	0.004
rs8071806	chr17	71069334	SLC39A11	T	T	TA	Population Set 1	1093	0.13	0	0	0.87	A	0.13	0.228	0.227	-	0.025	0.014
rs8071806	chr17	71069334	SLC39A11	T	T	TA	AFRICA	246	0.14	0	0	0.86	A	0.14	0.24	0.241	-	0.002	0.001
rs8071806	chr17	71069334	SLC39A11	T	T	TA	EUROPE	380	0.167	0	0	0.833	A	0.167	0.292	0.278	-	0.005	0.003
rs8071806	chr17	71069334	SLC39A11	T	T	TA	EAST ASIA	286	0.044	0	0	0.956	A	0.044	0.087	0.084	-	0.004	0.002
rs8071806	chr17	71069334	SLC39A11	T	T	TA	AMERICA	181	0.177	0	0	0.823	A	0.177	0.298	0.291	-	0.004	0.002
rs112292932	chr17	71070494	SLC39A11	T	T	TC	Population Set 1	1093	0	0.098	0	0.902	C	0.098	0.178	0.177	-	0.017	0.008
rs112292932	chr17	71070494	SLC39A11	T	T	TC	AFRICA	246	0	0.071	0	0.929	C	0.071	0.134	0.132	-	0.003	0.001
rs112292932	chr17	71070494	SLC39A11	T	T	TC	EUROPE	380	0	0.137	0	0.863	C	0.137	0.237	0.236	-	0.005	0.005
rs112292932	chr17	71070494	SLC39A11	T	T	TC	EAST ASIA	286	0	0.052	0	0.948	C	0.052	0.098	0.099	-	0.004	0.002
rs112292932	chr17	71070494	SLC39A11	T	T	TC	AMERICA	181	0	0.127	0	0.873	C	0.127	0.243	0.222	-	0.009	0.004
rs12453520	chr17	71070519	SLC39A11	T	C	TC	Population Set 1	1093	0	0.251	0	0.749	C	0.251	0.382	0.376	-	0.028	0.017
rs12453520	chr17	71070519	SLC39A11	T	C	TC	AFRICA	246	0	0.132	0	0.868	C	0.132	0.232	0.229	-	0.002	0.001
rs12453520	chr17	71070519	SLC39A11	T	C	TC	EUROPE	380	0	0.291	0	0.709	C	0.291	0.434	0.412	-	0.001	0.001
rs12453520	chr17	71070519	SLC39A11	T	C	TC	EAST ASIA	286	0	0.243	0	0.757	C	0.243	0.395	0.368	-	0.002	0.001
rs12453520	chr17	71070519	SLC39A11	T	C	TC	AMERICA	181	0	0.343	0	0.657	C	0.343	0.453	0.45	-	0.012	0.006
rs60891163	chr17	71074096	SLC39A11	C	C	CG	Population Set 1	1093	0	0.89	0.11	0	G	0.11	0.201	0.195	-	0.012	0.006
rs60891163	chr17	71074096	SLC39A11	C	C	CG	AFRICA	246	0	0.929	0.071	0	G	0.071	0.134	0.132	-	0.003	0.001
rs60891163	chr17	71074096	SLC39A11	C	C	CG	EUROPE	380	0	0.855	0.145	0	G	0.145	0.253	0.248	-	0.004	0.004
rs60891163	chr17	71074096	SLC39A11	C	C	CG	EAST ASIA	286	0	0.923	0.077	0	G	0.077	0.147	0.142	-	0.014	0.007
rs60891163	chr17	71074096	SLC39A11	C	C	CG	AMERICA	181	0	0.859	0.141	0	G	0.141	0.271	0.242	-	0.007	0.003
rs55777424	chr17	71074242	SLC39A11	T	C	TC	Population Set 1	1093	0	0.16	0	0.84	C	0.16	0.261	0.268	-	0.02	0.01
rs55777424	chr17	71074242	SLC39A11	T	C	TC	AFRICA	246	0	0.154	0	0.846	C	0.154	0.236	0.261	-	0.003	0.002
rs55777424	chr17	71074242	SLC39A11	T	C	TC	EUROPE	380	0	0.208	0	0.792	C	0.208	0.321	0.329	-	0.003	0.002
rs55777424	chr17	71074242	SLC39A11	T	C	TC	EAST ASIA	286	0	0.08	0	0.92	C	0.08	0.154	0.148	-	0.012	0.006
rs55777424	chr17	71074242	SLC39A11	T	C	TC	AMERICA	181	0	0.191	0	0.809	C	0.191	0.337	0.309	-	0.015	0.007
rs3926471	chr17	71082595	SLC39A11	G	A	GA	Population Set 1	1093	0.766	0	0.234	0	G	0.234	0.361	0.358	-	0.008	0.004
rs3926471	chr17	71082595	SLC39A11	G	A	GA	AFRICA	246	0.789	0	0.211	0	G	0.211	0.35	0.333	-	0.001	0.001
rs3926471	chr17	71082595	SLC39A11	G	A	GA	EUROPE	380	0.733	0	0.267	0	G	0.267	0.397	0.392	-	0.009	0.004
rs3926471	chr17	71082595	SLC39A11	G	A	GA	EAST ASIA	286	0.818	0	0.182	0	G	0.182	0.294	0.298	-	0	0
rs3926471	chr17	71082595	SLC39A11	G	A	GA	AMERICA	181	0.724	0	0.276	0	G	0.276	0.409	0.4	-	0.021	0.011
rs7224603	chr17	71083951	SLC39A11	A	G	AG	Population Set 1	1093	0.227	0	0.773	0	A	0.227	0.35	0.351	-	0.016	0.009
rs7224603	chr17	71083951	SLC39A11	A	G	AG	AFRICA	246	0.25	0	0.75	0	A	0.25	0.411	0.375	-	0.002	0.001
rs7224603	chr17	71083951	SLC39A11	A	G	AG	EUROPE	380	0.263	0	0.737	0	A	0.263	0.4	0.388	-	0.015	0.007
rs7224603	chr17	71083951	SLC39A11	A	G	AG	EAST ASIA	286	0.136	0	0.864	0	A	0.136	0.217	0.236	-	0.005	0.003
rs7224603	chr17	71083951	SLC39A11	A	G	AG	AMERICA	181	0.265	0	0.735	0	A	0.265	0.376	0.39	-	0.022	0.011
rs66925860	chr17	71085304	SLC39A11	C	T	CT	Population Set 1	1093	0	0.801	0	0.199	T	0.199	0.311	0.318	-	0.014	0.007
rs66925860	chr17	71085304	SLC39A11	C	T	CT	AFRICA	246	0	0.728	0	0.272	T	0.272	0.382	0.396	-	0.003	0.001
rs66925860	chr17	71085304	SLC39A11	C	T	CT	EUROPE	380	0	0.855	0	0.145	T	0.145	0.247	0.248	-	0.017	0.012
rs66925860	chr17	71085304	SLC39A11	C	T	CT	EAST ASIA	286	0	0.785	0	0.215	T	0.215	0.325	0.338	-	0.005	0.003
rs66925860	chr17	71085304	SLC39A11	C	T	CT	AMERICA	181	0	0.815	0	0.185	T	0.185	0.326	0.302	-	0.011	0.006
rs117981338	chr17	71088843	SLC39A11	C	C	CT	Population Set 1	1093	0	0.983	0	0.017	T	0.017	0.034	0.033	-	0.035	0.021
rs117981338	chr17	71088843	SLC39A11	C	C	CT	AFRICA	246	0	1	0	0	T	0	0	0	-	0	0
rs117981338	chr17	71088843	SLC39A11	C	C	CT	EUROPE	380	0	0.986	0	0.014	T	0.014	0.029	0.029	-	0.003	0.003
rs117981338	chr17	71088843	SLC39A11	C	C	CT	EAST ASIA	286	0	1	0	0	T	0	0	0	-	0	0
rs117981338	chr17	71088843	SLC39A11	C	C	CT	AMERICA	181	0	0.928	0	0.072	T	0.072	0.144	0.133	-	0.039	0.02
rs3764385	chr17	76207682	-	G	G	CT	Population Set 1	1093	0	0.593	0	0.407	T	0.407	0.486	0.483	-	0.032	0.014
rs3764385	chr17	76207682	-	G	G	CT	AFRICA	246	0	0.604	0	0.396	T	0.396	0.516	0.479	-	0.003	0.002
rs3764385	chr17	76207682	-	G	G	CT	EUROPE	380	0	0.693	0	0.307	T	0.307	0.45	0.425	-	0.026	0.027
rs3764385	chr17	76207682	-	G	G	CT	EAST ASIA	286	0	0.465	0	0.535	C	0.465	0.497	0.498	-	0.008	0.004
rs3764385	chr17	76207682	-	G	G	CT	AMERICA	181	0	0.572	0	0.428	T	0.428	0.503	0.49	-	0.001	0
rs3764384	chr17	76207728	-	G	G	CT	Population Set 1	1093	0	0.589	0	0.411	T	0.411	0.488	0.484	-	0.032	0.013
rs3764384	chr17	76207728	-	G	G	CT	AFRICA	246	0	0.583	0	0.417	T	0.417	0.524	0.486	-	0	0
rs3764384	chr17	76207728	-	G	G	CT	EUROPE	380	0	0.693	0	0.307	T	0.307	0.45	0.425	-	0.026	0.027
rs3764384	chr17	76207728	-	G	G	CT	EAST ASIA	286	0	0.465	0	0.535	C	0.465	0.497	0.498	-	0.008	0.004
rs3764384	chr17	76207728	-	G	G	CT	AMERICA	181	0	0.572	0	0.428	T	0.428	0.503	0.49	-	0.001	0
rs9904341	chr17	76210367	BIRC5	G	G	GC	Population Set 1	1093	0	0.414	0.586	0	C	0.414	0.487	0.485	-	0.032	0.013
rs9904341	chr17	76210367	BIRC5	G	G	GC	AFRICA	246	0	0.429	0.571	0	C	0.429	0.516	0.49	-	0	0
rs9904341	chr17	76210367	BIRC5	G	G	GC	EUROPE	380	0	0.307	0.693	0	C	0.307	0.45	0.425	-	0.026	0.027
rs9904341	chr17	76210367	BIRC5	G	G	GC	EAST ASIA	286	0	0.533	0.467	0	G	0.467	0.5	0.498	-	0.007	0.004
rs9904341	chr17	76210367	BIRC5	G	G	GC	AMERICA	181	0	0.428	0.572	0	C	0.428	0.503	0.49	-	0.001	0
rs2515815	chr17	76211155	BIRC5	C	T	CT	Population Set 1	1093	0	0.551	0	0.449	T	0.449	0.498	0.495	-	0.037	0.016
rs2515815	chr17	76211155	BIRC5	C	T	CT	AFRICA	246	0	0.453	0	0.547	C	0.453	0.549	0.496	-	0.001	0.001
rs2515815	chr17	76211155	BIRC5	C	T	CT	EUROPE	380	0	0.675	0	0.325	T	0.325	0.455	0.439	-	0.027	0.019
rs2515815	chr17	76211155	BIRC5	C	T	CT	EAST ASIA	286	0	0.467	0	0.533	C	0.467	0.5	0.498	-	0.007	0.004
rs2515815	chr17	76211155	BIRC5	C	T	CT	AMERICA	181	0	0.555	0	0.445	T	0.445	0.514	0.494	-	0.001	0
rs55689440	chr17	76213474	BIRC5	C	C	CT	Population Set 1	1093	0	0.704	0	0.296	T	0.296	0.409	0.417	-	0.028	0.012
rs55689440	chr17	76213474	BIRC5	C	C	CT	AFRICA	246	0	0.772	0	0.228	T	0.228	0.382	0.352	-	0.005	0.003
rs55689440	chr17	76213474	BIRC5	C	C	CT	EUROPE	380	0	0.599	0	0.401	T	0.401	0.445	0.481	-	0.029	0.02
rs55689440	chr17	76213474	BIRC5	C	C	CT	EAST ASIA	286	0	0.75	0	0.25	T	0.25	0.388	0.375	-	0.002	0.001
rs55689440	chr17	76213474	BIRC5	C	C	CT	AMERICA	181	0	0.76	0	0.24	T	0.24	0.403	0.365	-	0.007	0.003
rs11077348	chr17	76213799	BIRC5	C	C	CT	Population Set 1	1093	0	0.707	0	0.293	T	0.293	0.412	0.414	-	0.027	0.011
rs11077348	chr17	76213799	BIRC5	C	C	CT	AFRICA	246	0	0.774	0	0.226	T	0.226	0.386	0.349	-	0.004	0.002
rs11077348	chr17	76213799	BIRC5	C	C	CT	EUROPE	380	0	0.605	0	0.395	T	0.395	0.447	0.478	-	0.031	0.021
rs11077348	chr17	76213799	BIRC5	C	C	CT	EAST ASIA	286	0	0.75	0	0.25	T	0.25	0.388	0.375	-	0.002	0.001
rs11077348	chr17	76213799	BIRC5	C	C	CT	AMERICA	181	0	0.762	0	0.238	T	0.238	0.409	0.362	-	0.009	0.004
rs2661690	chr17	76214127	BIRC5	T	T	AC	Population Set 1	1093	0.704	0.296	0	0	C	0.296	0.409	0.417	-	0.028	0.012
rs2661690	chr17	76214127	BIRC5	T	T	AC	AFRICA	246	0.772	0.228	0	0	C	0.228	0.382	0.352	-	0.005	0.003
rs2661690	chr17	76214127	BIRC5	T	T	AC	EUROPE	380	0.599	0.401	0	0	C	0.401	0.445	0.481	-	0.029	0.02
rs2661690	chr17	76214127	BIRC5	T	T	AC	EAST ASIA	286	0.75	0.25	0	0	C	0.25	0.388	0.375	-	0.002	0.001
rs2661690	chr17	76214127	BIRC5	T	T	AC	AMERICA	181	0.76	0.24	0	0	C	0.24	0.403	0.365	-	0.007	0.003
rs2661689	chr17	76214980	BIRC5	T	C	AG	Population Set 1	1093	0.38	0	0.62	0	A	0.38	0.479	0.471	-	0.009	0.004
rs2661689	chr17	76214980	BIRC5	T	C	AG	AFRICA	246	0.411	0	0.589	0	A	0.411	0.52	0.484	-	0.001	0.001
rs2661689	chr17	76214980	BIRC5	T	C	AG	EUROPE	380	0.317	0	0.683	0	A	0.317	0.461	0.433	-	0.012	0.012
rs2661689	chr17	76214980	BIRC5	T	C	AG	EAST ASIA	286	0.404	0	0.596	0	A	0.404	0.444	0.482	-	0.013	0.007
rs2661689	chr17	76214980	BIRC5	T	C	AG	AMERICA	181	0.431	0	0.569	0	A	0.431	0.519	0.49	-	0	0
rs2661688	chr17	76216065	BIRC5	T	T	AG	Population Set 1	1093	0.782	0	0.218	0	G	0.218	0.342	0.341	-	0.025	0.013
rs2661688	chr17	76216065	BIRC5	T	T	AG	AFRICA	246	0.876	0	0.124	0	G	0.124	0.24	0.217	-	0.009	0.005
rs2661688	chr17	76216065	BIRC5	T	T	AG	EUROPE	380	0.718	0	0.282	0	G	0.282	0.389	0.405	-	0.009	0.006
rs2661688	chr17	76216065	BIRC5	T	T	AG	EAST ASIA	286	0.75	0	0.25	0	G	0.25	0.388	0.375	-	0.002	0.001
rs2661688	chr17	76216065	BIRC5	T	T	AG	AMERICA	181	0.84	0	0.16	0	G	0.16	0.309	0.269	-	0.001	0.001
rs2661687	chr17	76216450	BIRC5	T	T	TA	Population Set 1	1093	0.784	0	0	0.216	T	0.216	0.34	0.339	-	0.027	0.014
rs2661687	chr17	76216450	BIRC5	T	T	TA	AFRICA	246	0.882	0	0	0.118	T	0.118	0.228	0.208	-	0.008	0.004
rs2661687	chr17	76216450	BIRC5	T	T	TA	EUROPE	380	0.72	0	0	0.28	T	0.28	0.392	0.403	-	0.01	0.006
rs2661687	chr17	76216450	BIRC5	T	T	TA	EAST ASIA	286	0.75	0	0	0.25	T	0.25	0.388	0.375	-	0.002	0.001
rs2661687	chr17	76216450	BIRC5	T	T	TA	AMERICA	181	0.84	0	0	0.16	T	0.16	0.309	0.269	-	0.001	0.001
rs2661686	chr17	76216664	BIRC5	T	C	AG	Population Set 1	1093	0.387	0	0.613	0	A	0.387	0.482	0.474	-	0.012	0.005
rs2661686	chr17	76216664	BIRC5	T	C	AG	AFRICA	246	0.441	0	0.559	0	A	0.441	0.533	0.493	-	0.001	0
rs2661686	chr17	76216664	BIRC5	T	C	AG	EUROPE	380	0.317	0	0.683	0	A	0.317	0.461	0.433	-	0.012	0.012
rs2661686	chr17	76216664	BIRC5	T	C	AG	EAST ASIA	286	0.404	0	0.596	0	A	0.404	0.444	0.482	-	0.013	0.007
rs2661686	chr17	76216664	BIRC5	T	C	AG	AMERICA	181	0.431	0	0.569	0	A	0.431	0.519	0.49	-	0	0
rs2856271	chr17	76217205	BIRC5	A	G	AG	Population Set 1	1093	0.381	0	0.619	0	A	0.381	0.478	0.472	-	0.01	0.004
rs2856271	chr17	76217205	BIRC5	A	G	AG	AFRICA	246	0.417	0	0.583	0	A	0.417	0.516	0.486	-	0.002	0.001
rs2856271	chr17	76217205	BIRC5	A	G	AG	EUROPE	380	0.317	0	0.683	0	A	0.317	0.461	0.433	-	0.012	0.012
rs2856271	chr17	76217205	BIRC5	A	G	AG	EAST ASIA	286	0.404	0	0.596	0	A	0.404	0.444	0.482	-	0.013	0.007
rs2856271	chr17	76217205	BIRC5	A	G	AG	AMERICA	181	0.431	0	0.569	0	A	0.431	0.519	0.49	-	0	0
rs2661685	chr17	76217394	BIRC5	C	C	GA	Population Set 1	1093	0.218	0	0.782	0	A	0.218	0.343	0.341	-	0.024	0.013
rs2661685	chr17	76217394	BIRC5	C	C	GA	AFRICA	246	0.126	0	0.874	0	A	0.126	0.244	0.22	-	0.01	0.006
rs2661685	chr17	76217394	BIRC5	C	C	GA	EUROPE	380	0.282	0	0.718	0	A	0.282	0.389	0.405	-	0.009	0.006
rs2661685	chr17	76217394	BIRC5	C	C	GA	EAST ASIA	286	0.25	0	0.75	0	A	0.25	0.388	0.375	-	0.002	0.001
rs2661685	chr17	76217394	BIRC5	C	C	GA	AMERICA	181	0.16	0	0.84	0	A	0.16	0.309	0.269	-	0.001	0.001
rs2661684	chr17	76217705	BIRC5	G	G	CT	Population Set 1	1093	0	0.782	0	0.218	T	0.218	0.343	0.341	-	0.024	0.013
rs2661684	chr17	76217705	BIRC5	G	G	CT	AFRICA	246	0	0.874	0	0.126	T	0.126	0.244	0.22	-	0.01	0.006
rs2661684	chr17	76217705	BIRC5	G	G	CT	EUROPE	380	0	0.718	0	0.282	T	0.282	0.389	0.405	-	0.009	0.006
rs2661684	chr17	76217705	BIRC5	G	G	CT	EAST ASIA	286	0	0.75	0	0.25	T	0.25	0.388	0.375	-	0.002	0.001
rs2661684	chr17	76217705	BIRC5	G	G	CT	AMERICA	181	0	0.84	0	0.16	T	0.16	0.309	0.269	-	0.001	0.001
rs2661693	chr17	76218720	BIRC5	A	T	AT	Population Set 1	1093	0.388	0	0	0.612	A	0.388	0.485	0.475	-	0.012	0.005
rs2661693	chr17	76218720	BIRC5	A	T	AT	AFRICA	246	0.449	0	0	0.551	A	0.449	0.541	0.495	-	0.001	0.001
rs2661693	chr17	76218720	BIRC5	A	T	AT	EUROPE	380	0.317	0	0	0.683	A	0.317	0.461	0.433	-	0.012	0.012
rs2661693	chr17	76218720	BIRC5	A	T	AT	EAST ASIA	286	0.404	0	0	0.596	A	0.404	0.444	0.482	-	0.013	0.007
rs2661693	chr17	76218720	BIRC5	A	T	AT	AMERICA	181	0.428	0	0	0.572	A	0.428	0.525	0.49	-	0.001	0
rs2239680	chr17	76219783	BIRC5	T	T	TC	Population Set 1	1093	0	0.232	0	0.768	C	0.232	0.36	0.357	-	0.018	0.01
rs2239680	chr17	76219783	BIRC5	T	T	TC	AFRICA	246	0	0.163	0	0.837	C	0.163	0.285	0.272	-	0.007	0.004
rs2239680	chr17	76219783	BIRC5	T	T	TC	EUROPE	380	0	0.283	0	0.717	C	0.283	0.392	0.406	-	0.009	0.005
rs2239680	chr17	76219783	BIRC5	T	T	TC	EAST ASIA	286	0	0.271	0	0.729	C	0.271	0.416	0.395	-	0.002	0.001
rs2239680	chr17	76219783	BIRC5	T	T	TC	AMERICA	181	0	0.16	0	0.84	C	0.16	0.309	0.269	-	0.001	0.001
rs2661694	chr17	76221008	BIRC5	C	C	CA	Population Set 1	1093	0.219	0.781	0	0	A	0.219	0.344	0.342	-	0.024	0.012
rs2661694	chr17	76221008	BIRC5	C	C	CA	AFRICA	246	0.128	0.872	0	0	A	0.128	0.248	0.223	-	0.011	0.006
rs2661694	chr17	76221008	BIRC5	C	C	CA	EUROPE	380	0.282	0.718	0	0	A	0.282	0.389	0.405	-	0.009	0.006
rs2661694	chr17	76221008	BIRC5	C	C	CA	EAST ASIA	286	0.25	0.75	0	0	A	0.25	0.388	0.375	-	0.002	0.001
rs2661694	chr17	76221008	BIRC5	C	C	CA	AMERICA	181	0.16	0.84	0	0	A	0.16	0.309	0.269	-	0.001	0.001
rs1042541	chr17	76221370	BIRC5	A	G	AG	Population Set 1	1093	0.372	0	0.628	0	A	0.372	0.471	0.467	-	0.011	0.005
rs1042541	chr17	76221370	BIRC5	A	G	AG	AFRICA	246	0.407	0	0.593	0	A	0.407	0.496	0.483	-	0.003	0.002
rs1042541	chr17	76221370	BIRC5	A	G	AG	EUROPE	380	0.304	0	0.696	0	A	0.304	0.445	0.423	-	0.01	0.01
rs1042541	chr17	76221370	BIRC5	A	G	AG	EAST ASIA	286	0.4	0	0.6	0	A	0.4	0.451	0.48	-	0.01	0.005
rs1042541	chr17	76221370	BIRC5	A	G	AG	AMERICA	181	0.423	0	0.577	0	A	0.423	0.525	0.488	-	0	0
rs1042542	chr17	76221428	BIRC5	T	C	TC	Population Set 1	1093	0	0.613	0	0.387	T	0.387	0.485	0.474	-	0.012	0.005
rs1042542	chr17	76221428	BIRC5	T	C	TC	AFRICA	246	0	0.559	0	0.441	T	0.441	0.541	0.493	-	0.001	0
rs1042542	chr17	76221428	BIRC5	T	C	TC	EUROPE	380	0	0.683	0	0.317	T	0.317	0.461	0.433	-	0.012	0.012
rs1042542	chr17	76221428	BIRC5	T	C	TC	EAST ASIA	286	0	0.596	0	0.404	T	0.404	0.444	0.482	-	0.013	0.007
rs1042542	chr17	76221428	BIRC5	T	C	TC	AMERICA	181	0	0.566	0	0.434	T	0.434	0.525	0.491	-	0	0
rs28612787	chr17	76222307	-	T	C	TC	Population Set 1	1093	0	0.615	0	0.385	T	0.385	0.482	0.473	-	0.011	0.005
rs28612787	chr17	76222307	-	T	C	TC	AFRICA	246	0	0.567	0	0.433	T	0.433	0.533	0.491	-	0.001	0
rs28612787	chr17	76222307	-	T	C	TC	EUROPE	380	0	0.683	0	0.317	T	0.317	0.461	0.433	-	0.012	0.012
rs28612787	chr17	76222307	-	T	C	TC	EAST ASIA	286	0	0.596	0	0.404	T	0.404	0.444	0.482	-	0.013	0.007
rs28612787	chr17	76222307	-	T	C	TC	AMERICA	181	0	0.569	0	0.431	T	0.431	0.519	0.49	-	0	0
rs906559	chr17	76223874	-	A	A	AG	Population Set 1	1093	0.384	0	0.616	0	A	0.384	0.481	0.473	-	0.01	0.005
rs906559	chr17	76223874	-	A	A	AG	AFRICA	246	0.433	0	0.567	0	A	0.433	0.533	0.491	-	0.001	0
rs906559	chr17	76223874	-	A	A	AG	EUROPE	380	0.317	0	0.683	0	A	0.317	0.461	0.433	-	0.012	0.012
rs906559	chr17	76223874	-	A	A	AG	EAST ASIA	286	0.404	0	0.596	0	A	0.404	0.444	0.482	-	0.013	0.007
rs906559	chr17	76223874	-	A	A	AG	AMERICA	181	0.428	0	0.572	0	A	0.428	0.514	0.49	-	0	0
rs2011237	chr17	76224162	-	A	A	AG	Population Set 1	1093	0.776	0	0.224	0	G	0.224	0.35	0.347	-	0.027	0.014
rs2011237	chr17	76224162	-	A	A	AG	AFRICA	246	0.876	0	0.124	0	G	0.124	0.24	0.217	-	0.009	0.005
rs2011237	chr17	76224162	-	A	A	AG	EUROPE	380	0.717	0	0.283	0	G	0.283	0.392	0.406	-	0.009	0.005
rs2011237	chr17	76224162	-	A	A	AG	EAST ASIA	286	0.731	0	0.269	0	G	0.269	0.413	0.393	-	0.001	0.001
rs2011237	chr17	76224162	-	A	A	AG	AMERICA	181	0.837	0	0.163	0	G	0.163	0.315	0.273	-	0.001	0.001
rs72634306	chr17	76224481	-	C	-	CT	Population Set 1	1093	0	0.759	0	0.241	T	0.241	0.378	0.366	-	0.012	0.007
rs72634306	chr17	76224481	-	C	-	CT	AFRICA	246	0	0.801	0	0.199	T	0.199	0.358	0.319	-	0.004	0.002
rs72634306	chr17	76224481	-	C	-	CT	EUROPE	380	0	0.717	0	0.283	T	0.283	0.392	0.406	-	0.009	0.005
rs72634306	chr17	76224481	-	C	-	CT	EAST ASIA	286	0	0.731	0	0.269	T	0.269	0.413	0.393	-	0.001	0.001
rs72634306	chr17	76224481	-	C	-	CT	AMERICA	181	0	0.834	0	0.166	T	0.166	0.32	0.277	-	0.002	0.001
rs58832781	chr17	76226656	LOC283999	C	-	CT	Population Set 1	1093	0	0.775	0	0.225	T	0.225	0.35	0.348	-	0.026	0.014
rs58832781	chr17	76226656	LOC283999	C	-	CT	AFRICA	246	0	0.876	0	0.124	T	0.124	0.24	0.217	-	0.009	0.005
rs58832781	chr17	76226656	LOC283999	C	-	CT	EUROPE	380	0	0.716	0	0.284	T	0.284	0.395	0.407	-	0.008	0.005
rs58832781	chr17	76226656	LOC283999	C	-	CT	EAST ASIA	286	0	0.733	0	0.267	T	0.267	0.409	0.392	-	0.001	0.001
rs58832781	chr17	76226656	LOC283999	C	-	CT	AMERICA	181	0	0.831	0	0.169	T	0.169	0.315	0.28	-	0.002	0.001
rs35348255	chr19	17388938	C19orf62	G	G	GA	Population Set 1	1093	0.171	0	0.829	0	A	0.171	0.274	0.284	-	0.014	0.008
rs35348255	chr19	17388938	C19orf62	G	G	GA	AFRICA	246	0.244	0	0.756	0	A	0.244	0.398	0.369	-	0.003	0.001
rs35348255	chr19	17388938	C19orf62	G	G	GA	EUROPE	380	0.174	0	0.826	0	A	0.174	0.253	0.287	-	0.005	0.005
rs35348255	chr19	17388938	C19orf62	G	G	GA	EAST ASIA	286	0.142	0	0.858	0	A	0.142	0.241	0.243	-	0.004	0.002
rs35348255	chr19	17388938	C19orf62	G	G	GA	AMERICA	181	0.113	0	0.887	0	A	0.113	0.204	0.201	-	0.012	0.006
rs35586766	chr19	17392629	ANKLE1	G	G	GA	Population Set 1	1093	0.161	0	0.839	0	A	0.161	0.259	0.27	-	0.047	0.024
rs35586766	chr19	17392629	ANKLE1	G	G	GA	AFRICA	246	0.301	0	0.699	0	A	0.301	0.439	0.421	-	0.006	0.003
rs35586766	chr19	17392629	ANKLE1	G	G	GA	EUROPE	380	0.105	0	0.895	0	A	0.105	0.184	0.188	-	0.007	0.01
rs35586766	chr19	17392629	ANKLE1	G	G	GA	EAST ASIA	286	0.159	0	0.841	0	A	0.159	0.262	0.268	-	0.002	0.001
rs35586766	chr19	17392629	ANKLE1	G	G	GA	AMERICA	181	0.088	0	0.912	0	A	0.088	0.166	0.161	-	0.009	0.005
rs35006574	chr19	17399769	-	C	C	CT	Population Set 1	1093	0	0.843	0	0.157	T	0.157	0.244	0.265	-	0.042	0.022
rs35006574	chr19	17399769	-	C	C	CT	AFRICA	246	0	0.713	0	0.287	T	0.287	0.378	0.409	-	0.007	0.003
rs35006574	chr19	17399769	-	C	C	CT	EUROPE	380	0	0.895	0	0.105	T	0.105	0.184	0.188	-	0.007	0.01
rs35006574	chr19	17399769	-	C	C	CT	EAST ASIA	286	0	0.841	0	0.159	T	0.159	0.262	0.268	-	0.002	0.001
rs35006574	chr19	17399769	-	C	C	CT	AMERICA	181	0	0.914	0	0.086	T	0.086	0.16	0.157	-	0.01	0.005
rs14100	chr19	36640769	CAPNS1	T	C	TC	Population Set 1	1093	0	0.981	0	0.019	T	0.019	0.036	0.037	-	0.019	0.013
rs14100	chr19	36640769	CAPNS1	T	C	TC	AFRICA	246	0	1	0	0	T	0	0	0	-	0	0
rs14100	chr19	36640769	CAPNS1	T	C	TC	EUROPE	380	0	0.963	0	0.037	T	0.037	0.068	0.071	-	0.004	0.008
rs14100	chr19	36640769	CAPNS1	T	C	TC	EAST ASIA	286	0	1	0	0	T	0	0	0	-	0	0
rs14100	chr19	36640769	CAPNS1	T	C	TC	AMERICA	181	0	0.964	0	0.036	T	0.036	0.072	0.069	-	0.007	0.004
rs3027960	chr19	47280689	SLC1A5	C	C	CG	Population Set 1	1093	0	0.078	0.922	0	C	0.078	0.141	0.143	-	0.035	0.017
rs3027960	chr19	47280689	SLC1A5	C	C	CG	AFRICA	246	0	0.167	0.833	0	C	0.167	0.285	0.278	-	0.004	0.002
rs3027960	chr19	47280689	SLC1A5	C	C	CG	EUROPE	380	0	0.053	0.947	0	C	0.053	0.1	0.1	-	0.003	0.002
rs3027960	chr19	47280689	SLC1A5	C	C	CG	EAST ASIA	286	0	0.031	0.969	0	C	0.031	0.063	0.061	-	0.003	0.001
rs3027960	chr19	47280689	SLC1A5	C	C	CG	AMERICA	181	0	0.083	0.917	0	C	0.083	0.155	0.152	-	0.024	0.011
rs1644339	chr19	47281255	SLC1A5	C	A	CA	Population Set 1	1093	0.46	0.54	0	0	A	0.46	0.5	0.497	-	0.018	0.011
rs1644339	chr19	47281255	SLC1A5	C	A	CA	AFRICA	246	0.366	0.634	0	0	A	0.366	0.463	0.464	-	0.003	0.002
rs1644339	chr19	47281255	SLC1A5	C	A	CA	EUROPE	380	0.436	0.564	0	0	A	0.436	0.503	0.492	-	0.002	0.003
rs1644339	chr19	47281255	SLC1A5	C	A	CA	EAST ASIA	286	0.509	0.491	0	0	C	0.491	0.549	0.5	-	0.005	0.003
rs1644339	chr19	47281255	SLC1A5	C	A	CA	AMERICA	181	0.564	0.436	0	0	C	0.436	0.464	0.492	-	0.018	0.009
rs117519543	chr19	47987446	KPTN	C	C	CT	Population Set 1	1093	0	0.995	0	0.005	T	0.005	0.011	0.011	-	0.013	0.006
rs117519543	chr19	47987446	KPTN	C	C	CT	AFRICA	246	0	1	0	0	T	0	0	0	-	0	0
rs117519543	chr19	47987446	KPTN	C	C	CT	EUROPE	380	0	0.984	0	0.016	T	0.016	0.032	0.031	-	0.011	0.006
rs117519543	chr19	47987446	KPTN	C	C	CT	EAST ASIA	286	0	1	0	0	T	0	0	0	-	0	0
rs117519543	chr19	47987446	KPTN	C	C	CT	AMERICA	181	0	1	0	0	T	0	0	0	-	0	0
rs13421574	chr02	24295715	SF3B14	G	T	GT	Population Set 1	1093	0	0	0.918	0.082	T	0.082	0.148	0.151	-	0.026	0.011
rs13421574	chr02	24295715	SF3B14	G	T	GT	AFRICA	246	0	0	0.945	0.055	T	0.055	0.102	0.104	-	0.002	0.001
rs13421574	chr02	24295715	SF3B14	G	T	GT	EUROPE	380	0	0	0.862	0.138	T	0.138	0.239	0.238	-	0.008	0.007
rs13421574	chr02	24295715	SF3B14	G	T	GT	EAST ASIA	286	0	0	0.967	0.033	T	0.033	0.066	0.064	-	0.006	0.003
rs13421574	chr02	24295715	SF3B14	G	T	GT	AMERICA	181	0	0	0.92	0.08	T	0.08	0.149	0.147	-	0.015	0.007
rs11890987	chr02	24296100	SF3B14	C	T	CT	Population Set 1	1093	0	0.916	0	0.084	T	0.084	0.151	0.153	-	0.024	0.01
rs11890987	chr02	24296100	SF3B14	C	T	CT	AFRICA	246	0	0.939	0	0.061	T	0.061	0.114	0.115	-	0.001	0.001
rs11890987	chr02	24296100	SF3B14	C	T	CT	EUROPE	380	0	0.862	0	0.138	T	0.138	0.239	0.238	-	0.008	0.007
rs11890987	chr02	24296100	SF3B14	C	T	CT	EAST ASIA	286	0	0.967	0	0.033	T	0.033	0.066	0.064	-	0.006	0.003
rs11890987	chr02	24296100	SF3B14	C	T	CT	AMERICA	181	0	0.92	0	0.08	T	0.08	0.149	0.147	-	0.015	0.007
rs3769665	chr02	24296606	SF3B14	G	G	CT	Population Set 1	1093	0	0.918	0	0.082	T	0.082	0.147	0.15	-	0.027	0.011
rs3769665	chr02	24296606	SF3B14	G	G	CT	AFRICA	246	0	0.947	0	0.053	T	0.053	0.098	0.1	-	0.002	0.001
rs3769665	chr02	24296606	SF3B14	G	G	CT	EUROPE	380	0	0.862	0	0.138	T	0.138	0.239	0.238	-	0.008	0.007
rs3769665	chr02	24296606	SF3B14	G	G	CT	EAST ASIA	286	0	0.967	0	0.033	T	0.033	0.066	0.064	-	0.006	0.003
rs3769665	chr02	24296606	SF3B14	G	G	CT	AMERICA	181	0	0.92	0	0.08	T	0.08	0.149	0.147	-	0.015	0.007
rs11902776	chr02	24297264	SF3B14	G	C	GC	Population Set 1	1093	0	0.084	0.916	0	C	0.084	0.151	0.153	-	0.024	0.01
rs11902776	chr02	24297264	SF3B14	G	C	GC	AFRICA	246	0	0.061	0.939	0	C	0.061	0.114	0.115	-	0.001	0.001
rs11902776	chr02	24297264	SF3B14	G	C	GC	EUROPE	380	0	0.138	0.862	0	C	0.138	0.239	0.238	-	0.008	0.007
rs11902776	chr02	24297264	SF3B14	G	C	GC	EAST ASIA	286	0	0.033	0.967	0	C	0.033	0.066	0.064	-	0.006	0.003
rs11902776	chr02	24297264	SF3B14	G	C	GC	AMERICA	181	0	0.08	0.92	0	C	0.08	0.149	0.147	-	0.015	0.007
rs13416994	chr02	24297527	SF3B14	A	A	AG	Population Set 1	1093	0.918	0	0.082	0	G	0.082	0.147	0.15	-	0.027	0.011
rs13416994	chr02	24297527	SF3B14	A	A	AG	AFRICA	246	0.947	0	0.053	0	G	0.053	0.098	0.1	-	0.002	0.001
rs13416994	chr02	24297527	SF3B14	A	A	AG	EUROPE	380	0.862	0	0.138	0	G	0.138	0.239	0.238	-	0.008	0.007
rs13416994	chr02	24297527	SF3B14	A	A	AG	EAST ASIA	286	0.967	0	0.033	0	G	0.033	0.066	0.064	-	0.006	0.003
rs13416994	chr02	24297527	SF3B14	A	A	AG	AMERICA	181	0.92	0	0.08	0	G	0.08	0.149	0.147	-	0.015	0.007
rs13404054	chr02	24297751	SF3B14	C	C	CT	Population Set 1	1093	0	0.916	0	0.084	T	0.084	0.151	0.153	-	0.024	0.01
rs13404054	chr02	24297751	SF3B14	C	C	CT	AFRICA	246	0	0.939	0	0.061	T	0.061	0.114	0.115	-	0.001	0.001
rs13404054	chr02	24297751	SF3B14	C	C	CT	EUROPE	380	0	0.862	0	0.138	T	0.138	0.239	0.238	-	0.008	0.007
rs13404054	chr02	24297751	SF3B14	C	C	CT	EAST ASIA	286	0	0.967	0	0.033	T	0.033	0.066	0.064	-	0.006	0.003
rs13404054	chr02	24297751	SF3B14	C	C	CT	AMERICA	181	0	0.92	0	0.08	T	0.08	0.149	0.147	-	0.015	0.007
rs114341989	chr02	24298486	SF3B14	C	C	CT	Population Set 1	1093	0	0.993	0	0.007	T	0.007	0.015	0.015	-	0.018	0.003
rs114341989	chr02	24298486	SF3B14	C	C	CT	AFRICA	246	0	0.996	0	0.004	T	0.004	0.008	0.008	-	0.012	0.006
rs114341989	chr02	24298486	SF3B14	C	C	CT	EUROPE	380	0	0.988	0	0.012	T	0.012	0.024	0.023	-	0.001	0.002
rs114341989	chr02	24298486	SF3B14	C	C	CT	EAST ASIA	286	0	1	0	0	T	0	0	0	-	0	0
rs114341989	chr02	24298486	SF3B14	C	C	CT	AMERICA	181	0	0.986	0	0.014	T	0.014	0.028	0.027	-	0.028	0.015
rs10206449	chr02	24300232	SF3B14,TP53I3	A	A	AG	Population Set 1	1093	0.918	0	0.082	0	G	0.082	0.147	0.15	-	0.027	0.011
rs10206449	chr02	24300232	SF3B14,TP53I3	A	A	AG	AFRICA	246	0.947	0	0.053	0	G	0.053	0.098	0.1	-	0.002	0.001
rs10206449	chr02	24300232	SF3B14,TP53I3	A	A	AG	EUROPE	380	0.862	0	0.138	0	G	0.138	0.239	0.238	-	0.008	0.007
rs10206449	chr02	24300232	SF3B14,TP53I3	A	A	AG	EAST ASIA	286	0.967	0	0.033	0	G	0.033	0.066	0.064	-	0.006	0.003
rs10206449	chr02	24300232	SF3B14,TP53I3	A	A	AG	AMERICA	181	0.92	0	0.08	0	G	0.08	0.149	0.147	-	0.015	0.007
rs10209238	chr02	24300563	LOC100288638,SF3B14,TP53I3	T	T	TC	Population Set 1	1093	0	0.082	0	0.918	C	0.082	0.147	0.15	-	0.027	0.011
rs10209238	chr02	24300563	LOC100288638,SF3B14,TP53I3	T	T	TC	AFRICA	246	0	0.053	0	0.947	C	0.053	0.098	0.1	-	0.002	0.001
rs10209238	chr02	24300563	LOC100288638,SF3B14,TP53I3	T	T	TC	EUROPE	380	0	0.138	0	0.862	C	0.138	0.239	0.238	-	0.008	0.007
rs10209238	chr02	24300563	LOC100288638,SF3B14,TP53I3	T	T	TC	EAST ASIA	286	0	0.033	0	0.967	C	0.033	0.066	0.064	-	0.006	0.003
rs10209238	chr02	24300563	LOC100288638,SF3B14,TP53I3	T	T	TC	AMERICA	181	0	0.08	0	0.92	C	0.08	0.149	0.147	-	0.015	0.007
rs10194831	chr02	24300740	SF3B14,TP53I3	C	C	CG	Population Set 1	1093	0	0.918	0.082	0	G	0.082	0.147	0.15	-	0.027	0.011
rs10194831	chr02	24300740	SF3B14,TP53I3	C	C	CG	AFRICA	246	0	0.947	0.053	0	G	0.053	0.098	0.1	-	0.002	0.001
rs10194831	chr02	24300740	SF3B14,TP53I3	C	C	CG	EUROPE	380	0	0.862	0.138	0	G	0.138	0.239	0.238	-	0.008	0.007
rs10194831	chr02	24300740	SF3B14,TP53I3	C	C	CG	EAST ASIA	286	0	0.967	0.033	0	G	0.033	0.066	0.064	-	0.006	0.003
rs10194831	chr02	24300740	SF3B14,TP53I3	C	C	CG	AMERICA	181	0	0.92	0.08	0	G	0.08	0.149	0.147	-	0.015	0.007
rs13415197	chr02	24301055	SF3B14,TP53I3	C	C	CA	Population Set 1	1093	0.082	0.918	0	0	A	0.082	0.148	0.151	-	0.026	0.01
rs13415197	chr02	24301055	SF3B14,TP53I3	C	C	CA	AFRICA	246	0.053	0.947	0	0	A	0.053	0.098	0.1	-	0.002	0.001
rs13415197	chr02	24301055	SF3B14,TP53I3	C	C	CA	EUROPE	380	0.138	0.862	0	0	A	0.138	0.239	0.238	-	0.008	0.007
rs13415197	chr02	24301055	SF3B14,TP53I3	C	C	CA	EAST ASIA	286	0.035	0.965	0	0	A	0.035	0.07	0.067	-	0.004	0.002
rs13415197	chr02	24301055	SF3B14,TP53I3	C	C	CA	AMERICA	181	0.08	0.92	0	0	A	0.08	0.149	0.147	-	0.015	0.007
rs11887770	chr02	24301703	TP53I3	G	C	GC	Population Set 1	1093	0	0.084	0.916	0	C	0.084	0.151	0.153	-	0.024	0.01
rs11887770	chr02	24301703	TP53I3	G	C	GC	AFRICA	246	0	0.061	0.939	0	C	0.061	0.114	0.115	-	0.001	0.001
rs11887770	chr02	24301703	TP53I3	G	C	GC	EUROPE	380	0	0.138	0.862	0	C	0.138	0.239	0.238	-	0.008	0.007
rs11887770	chr02	24301703	TP53I3	G	C	GC	EAST ASIA	286	0	0.033	0.967	0	C	0.033	0.066	0.064	-	0.006	0.003
rs11887770	chr02	24301703	TP53I3	G	C	GC	AMERICA	181	0	0.08	0.92	0	C	0.08	0.149	0.147	-	0.015	0.007
rs10204305	chr02	24303173	TP53I3	C	C	CT	Population Set 1	1093	0	0.916	0	0.084	T	0.084	0.151	0.153	-	0.024	0.01
rs10204305	chr02	24303173	TP53I3	C	C	CT	AFRICA	246	0	0.939	0	0.061	T	0.061	0.114	0.115	-	0.001	0.001
rs10204305	chr02	24303173	TP53I3	C	C	CT	EUROPE	380	0	0.862	0	0.138	T	0.138	0.239	0.238	-	0.008	0.007
rs10204305	chr02	24303173	TP53I3	C	C	CT	EAST ASIA	286	0	0.967	0	0.033	T	0.033	0.066	0.064	-	0.006	0.003
rs10204305	chr02	24303173	TP53I3	C	C	CT	AMERICA	181	0	0.92	0	0.08	T	0.08	0.149	0.147	-	0.015	0.007
rs10153901	chr02	24304686	TP53I3	T	C	TC	Population Set 1	1093	0	0.084	0	0.916	C	0.084	0.151	0.153	-	0.024	0.01
rs10153901	chr02	24304686	TP53I3	T	C	TC	AFRICA	246	0	0.061	0	0.939	C	0.061	0.114	0.115	-	0.001	0.001
rs10153901	chr02	24304686	TP53I3	T	C	TC	EUROPE	380	0	0.138	0	0.862	C	0.138	0.239	0.238	-	0.008	0.007
rs10153901	chr02	24304686	TP53I3	T	C	TC	EAST ASIA	286	0	0.033	0	0.967	C	0.033	0.066	0.064	-	0.006	0.003
rs10153901	chr02	24304686	TP53I3	T	C	TC	AMERICA	181	0	0.08	0	0.92	C	0.08	0.149	0.147	-	0.015	0.007
rs1048025	chr02	24307681	TP53I3	G	G	CA	Population Set 1	1093	0.022	0.978	0	0	A	0.022	0.045	0.044	-	0.005	0.003
rs1048025	chr02	24307681	TP53I3	G	G	CA	AFRICA	246	0.043	0.957	0	0	A	0.043	0.085	0.082	-	0.001	0.001
rs1048025	chr02	24307681	TP53I3	G	G	CA	EUROPE	380	0.018	0.982	0	0	A	0.018	0.037	0.036	-	0.002	0.002
rs1048025	chr02	24307681	TP53I3	G	G	CA	EAST ASIA	286	0.01	0.99	0	0	A	0.01	0.021	0.021	-	0.023	0.012
rs1048025	chr02	24307681	TP53I3	G	G	CA	AMERICA	181	0.022	0.978	0	0	A	0.022	0.044	0.043	-	0.006	0.003
rs33926913	chr02	24307757	TP53I3	T	T	AG	Population Set 1	1093	0.978	0	0.022	0	G	0.022	0.045	0.044	-	0.005	0.003
rs33926913	chr02	24307757	TP53I3	T	T	AG	AFRICA	246	0.957	0	0.043	0	G	0.043	0.085	0.082	-	0.001	0.001
rs33926913	chr02	24307757	TP53I3	T	T	AG	EUROPE	380	0.982	0	0.018	0	G	0.018	0.037	0.036	-	0.002	0.002
rs33926913	chr02	24307757	TP53I3	T	T	AG	EAST ASIA	286	0.99	0	0.01	0	G	0.01	0.021	0.021	-	0.023	0.012
rs33926913	chr02	24307757	TP53I3	T	T	AG	AMERICA	181	0.978	0	0.022	0	G	0.022	0.044	0.043	-	0.006	0.003
rs10170774	chr02	24308128	TP53I3	T	T	TC	Population Set 1	1093	0	0.082	0	0.918	C	0.082	0.147	0.15	-	0.027	0.011
rs10170774	chr02	24308128	TP53I3	T	T	TC	AFRICA	246	0	0.053	0	0.947	C	0.053	0.098	0.1	-	0.002	0.001
rs10170774	chr02	24308128	TP53I3	T	T	TC	EUROPE	380	0	0.138	0	0.862	C	0.138	0.239	0.238	-	0.008	0.007
rs10170774	chr02	24308128	TP53I3	T	T	TC	EAST ASIA	286	0	0.033	0	0.967	C	0.033	0.066	0.064	-	0.006	0.003
rs10170774	chr02	24308128	TP53I3	T	T	TC	AMERICA	181	0	0.08	0	0.92	C	0.08	0.149	0.147	-	0.015	0.007
rs35781149	chr02	24308323	TP53I3	G	G	CA	Population Set 1	1093	0.027	0.973	0	0	A	0.027	0.049	0.052	-	0.025	0.014
rs35781149	chr02	24308323	TP53I3	G	G	CA	AFRICA	246	0.004	0.996	0	0	A	0.004	0.008	0.008	-	0.012	0.006
rs35781149	chr02	24308323	TP53I3	G	G	CA	EUROPE	380	0.054	0.946	0	0	A	0.054	0.103	0.102	-	0.003	0.001
rs35781149	chr02	24308323	TP53I3	G	G	CA	EAST ASIA	286	0	1	0	0	A	0	0	0	-	0	0
rs35781149	chr02	24308323	TP53I3	G	G	CA	AMERICA	181	0.041	0.959	0	0	A	0.041	0.072	0.079	-	0.043	0.02
rs33972312	chr02	24308872	TP53I3	A	G	AG	Population Set 1	1093	0.916	0	0.084	0	G	0.084	0.151	0.153	-	0.024	0.01
rs33972312	chr02	24308872	TP53I3	A	G	AG	AFRICA	246	0.939	0	0.061	0	G	0.061	0.114	0.115	-	0.001	0.001
rs33972312	chr02	24308872	TP53I3	A	G	AG	EUROPE	380	0.862	0	0.138	0	G	0.138	0.239	0.238	-	0.008	0.007
rs33972312	chr02	24308872	TP53I3	A	G	AG	EAST ASIA	286	0.967	0	0.033	0	G	0.033	0.066	0.064	-	0.006	0.003
rs33972312	chr02	24308872	TP53I3	A	G	AG	AMERICA	181	0.92	0	0.08	0	G	0.08	0.149	0.147	-	0.015	0.007
rs57317059	chr02	24309082	TP53I3	A	A	AG	Population Set 1	1093	0.996	0	0.004	0	G	0.004	0.007	0.007	-	0.006	0.002
rs57317059	chr02	24309082	TP53I3	A	A	AG	AFRICA	246	1	0	0	0	G	0	0	0	-	0	0
rs57317059	chr02	24309082	TP53I3	A	A	AG	EUROPE	380	0.991	0	0.009	0	G	0.009	0.018	0.018	-	0.003	0.003
rs57317059	chr02	24309082	TP53I3	A	A	AG	EAST ASIA	286	1	0	0	0	G	0	0	0	-	0	0
rs57317059	chr02	24309082	TP53I3	A	A	AG	AMERICA	181	0.997	0	0.003	0	G	0.003	0.006	0.006	-	0.006	0.003
rs58441032	chr02	24309084	TP53I3	G	G	GA	Population Set 1	1093	0.003	0	0.997	0	A	0.003	0.006	0.006	-	0	0.002
rs58441032	chr02	24309084	TP53I3	G	G	GA	AFRICA	246	0	0	1	0	A	0	0	0	-	0	0
rs58441032	chr02	24309084	TP53I3	G	G	GA	EUROPE	380	0.008	0	0.992	0	A	0.008	0.016	0.016	-	0.005	0.004
rs58441032	chr02	24309084	TP53I3	G	G	GA	EAST ASIA	286	0	0	1	0	A	0	0	0	-	0	0
rs58441032	chr02	24309084	TP53I3	G	G	GA	AMERICA	181	0.003	0	0.997	0	A	0.003	0.006	0.006	-	0.006	0.003
rs7603220	chr02	24309700	TP53I3	A	G	AG	Population Set 1	1093	0.915	0	0.085	0	G	0.085	0.153	0.155	-	0.024	0.01
rs7603220	chr02	24309700	TP53I3	A	G	AG	AFRICA	246	0.935	0	0.065	0	G	0.065	0.122	0.122	-	0.002	0.001
rs7603220	chr02	24309700	TP53I3	A	G	AG	EUROPE	380	0.862	0	0.138	0	G	0.138	0.239	0.238	-	0.008	0.007
rs7603220	chr02	24309700	TP53I3	A	G	AG	EAST ASIA	286	0.967	0	0.033	0	G	0.033	0.066	0.064	-	0.006	0.003
rs7603220	chr02	24309700	TP53I3	A	G	AG	AMERICA	181	0.92	0	0.08	0	G	0.08	0.149	0.147	-	0.015	0.007
rs35853722	chr02	24310755	-	C	C	CT	Population Set 1	1093	0	0.916	0	0.084	T	0.084	0.151	0.153	-	0.024	0.01
rs35853722	chr02	24310755	-	C	C	CT	AFRICA	246	0	0.939	0	0.061	T	0.061	0.114	0.115	-	0.001	0.001
rs35853722	chr02	24310755	-	C	C	CT	EUROPE	380	0	0.862	0	0.138	T	0.138	0.239	0.238	-	0.008	0.007
rs35853722	chr02	24310755	-	C	C	CT	EAST ASIA	286	0	0.967	0	0.033	T	0.033	0.066	0.064	-	0.006	0.003
rs35853722	chr02	24310755	-	C	C	CT	AMERICA	181	0	0.92	0	0.08	T	0.08	0.149	0.147	-	0.015	0.007
rs34357414	chr02	24310827	-	G	G	GC	Population Set 1	1093	0	0.084	0.916	0	C	0.084	0.151	0.153	-	0.024	0.01
rs34357414	chr02	24310827	-	G	G	GC	AFRICA	246	0	0.061	0.939	0	C	0.061	0.114	0.115	-	0.001	0.001
rs34357414	chr02	24310827	-	G	G	GC	EUROPE	380	0	0.138	0.862	0	C	0.138	0.239	0.238	-	0.008	0.007
rs34357414	chr02	24310827	-	G	G	GC	EAST ASIA	286	0	0.033	0.967	0	C	0.033	0.066	0.064	-	0.006	0.003
rs34357414	chr02	24310827	-	G	G	GC	AMERICA	181	0	0.08	0.92	0	C	0.08	0.149	0.147	-	0.015	0.007
rs34018329	chr02	24310865	-	G	G	GA	Population Set 1	1093	0.084	0	0.916	0	A	0.084	0.151	0.153	-	0.024	0.01
rs34018329	chr02	24310865	-	G	G	GA	AFRICA	246	0.061	0	0.939	0	A	0.061	0.114	0.115	-	0.001	0.001
rs34018329	chr02	24310865	-	G	G	GA	EUROPE	380	0.138	0	0.862	0	A	0.138	0.239	0.238	-	0.008	0.007
rs34018329	chr02	24310865	-	G	G	GA	EAST ASIA	286	0.033	0	0.967	0	A	0.033	0.066	0.064	-	0.006	0.003
rs34018329	chr02	24310865	-	G	G	GA	AMERICA	181	0.08	0	0.92	0	A	0.08	0.149	0.147	-	0.015	0.007
rs71439112	chr02	24310967	-	T	C	TC	Population Set 1	1093	0	0.084	0	0.916	C	0.084	0.151	0.153	-	0.024	0.01
rs71439112	chr02	24310967	-	T	C	TC	AFRICA	246	0	0.061	0	0.939	C	0.061	0.114	0.115	-	0.001	0.001
rs71439112	chr02	24310967	-	T	C	TC	EUROPE	380	0	0.138	0	0.862	C	0.138	0.239	0.238	-	0.008	0.007
rs71439112	chr02	24310967	-	T	C	TC	EAST ASIA	286	0	0.033	0	0.967	C	0.033	0.066	0.064	-	0.006	0.003
rs71439112	chr02	24310967	-	T	C	TC	AMERICA	181	0	0.08	0	0.92	C	0.08	0.149	0.147	-	0.015	0.007
rs71439113	chr02	24310979	-	C	C	CT	Population Set 1	1093	0	0.916	0	0.084	T	0.084	0.151	0.153	-	0.024	0.01
rs71439113	chr02	24310979	-	C	C	CT	AFRICA	246	0	0.939	0	0.061	T	0.061	0.114	0.115	-	0.001	0.001
rs71439113	chr02	24310979	-	C	C	CT	EUROPE	380	0	0.862	0	0.138	T	0.138	0.239	0.238	-	0.008	0.007
rs71439113	chr02	24310979	-	C	C	CT	EAST ASIA	286	0	0.967	0	0.033	T	0.033	0.066	0.064	-	0.006	0.003
rs71439113	chr02	24310979	-	C	C	CT	AMERICA	181	0	0.92	0	0.08	T	0.08	0.149	0.147	-	0.015	0.007
rs35436373	chr02	24311380	-	C	C	CA	Population Set 1	1093	0.082	0.918	0	0	A	0.082	0.147	0.15	-	0.027	0.011
rs35436373	chr02	24311380	-	C	C	CA	AFRICA	246	0.053	0.947	0	0	A	0.053	0.098	0.1	-	0.002	0.001
rs35436373	chr02	24311380	-	C	C	CA	EUROPE	380	0.138	0.862	0	0	A	0.138	0.239	0.238	-	0.008	0.007
rs35436373	chr02	24311380	-	C	C	CA	EAST ASIA	286	0.033	0.967	0	0	A	0.033	0.066	0.064	-	0.006	0.003
rs35436373	chr02	24311380	-	C	C	CA	AMERICA	181	0.08	0.92	0	0	A	0.08	0.149	0.147	-	0.015	0.007
rs12464159	chr02	24311700	-	C	C	CT	Population Set 1	1093	0	0.91	0	0.09	T	0.09	0.163	0.163	-	0.021	0.009
rs12464159	chr02	24311700	-	C	C	CT	AFRICA	246	0	0.913	0	0.087	T	0.087	0.167	0.16	-	0.002	0.001
rs12464159	chr02	24311700	-	C	C	CT	EUROPE	380	0	0.862	0	0.138	T	0.138	0.239	0.238	-	0.008	0.007
rs12464159	chr02	24311700	-	C	C	CT	EAST ASIA	286	0	0.967	0	0.033	T	0.033	0.066	0.064	-	0.006	0.003
rs12464159	chr02	24311700	-	C	C	CT	AMERICA	181	0	0.92	0	0.08	T	0.08	0.149	0.147	-	0.015	0.007
rs6546893	chr02	74432449	MTHFD2	A	A	AG	Population Set 1	1093	0.618	0	0.382	0	G	0.382	0.457	0.472	-	0.024	0.011
rs6546893	chr02	74432449	MTHFD2	A	A	AG	AFRICA	246	0.587	0	0.413	0	G	0.413	0.492	0.485	-	0.016	0.009
rs6546893	chr02	74432449	MTHFD2	A	A	AG	EUROPE	380	0.536	0	0.464	0	G	0.464	0.513	0.497	-	0.023	0.016
rs6546893	chr02	74432449	MTHFD2	A	A	AG	EAST ASIA	286	0.717	0	0.283	0	G	0.283	0.364	0.406	-	0.004	0.002
rs6546893	chr02	74432449	MTHFD2	A	A	AG	AMERICA	181	0.674	0	0.326	0	G	0.326	0.442	0.439	-	0.005	0.003
rs7570658	chr02	119697389	-	C	C	CT	Population Set 1	1093	0	0.963	0	0.037	T	0.037	0.07	0.071	-	0.034	0.024
rs7570658	chr02	119697389	-	C	C	CT	AFRICA	246	0	0.996	0	0.004	T	0.004	0.008	0.008	-	0.003	0.002
rs7570658	chr02	119697389	-	C	C	CT	EUROPE	380	0	0.939	0	0.061	T	0.061	0.121	0.114	-	0.004	0.012
rs7570658	chr02	119697389	-	C	C	CT	EAST ASIA	286	0	1	0	0	T	0	0	0	-	0	0
rs7570658	chr02	119697389	-	C	C	CT	AMERICA	181	0	0.912	0	0.088	T	0.088	0.155	0.161	-	0.037	0.018
rs1371030	chr02	119697510	-	T	C	TC	Population Set 1	1093	0	0.509	0	0.491	T	0.491	0.495	0.5	-	0.01	0.004
rs1371030	chr02	119697510	-	T	C	TC	AFRICA	246	0	0.437	0	0.563	C	0.437	0.476	0.492	-	0.008	0.004
rs1371030	chr02	119697510	-	T	C	TC	EUROPE	380	0	0.568	0	0.432	T	0.432	0.489	0.491	-	0.007	0.003
rs1371030	chr02	119697510	-	T	C	TC	EAST ASIA	286	0	0.502	0	0.498	T	0.498	0.535	0.5	-	0.01	0.005
rs1371030	chr02	119697510	-	T	C	TC	AMERICA	181	0	0.494	0	0.506	C	0.494	0.47	0.5	-	0.006	0.003
rs7596485	chr02	119697542	-	G	G	GA	Population Set 1	1093	0.056	0	0.944	0	A	0.056	0.102	0.106	-	0.037	0.026
rs7596485	chr02	119697542	-	G	G	GA	AFRICA	246	0.03	0	0.97	0	A	0.03	0.061	0.059	-	0.011	0.005
rs7596485	chr02	119697542	-	G	G	GA	EUROPE	380	0.084	0	0.916	0	A	0.084	0.158	0.154	-	0.004	0.004
rs7596485	chr02	119697542	-	G	G	GA	EAST ASIA	286	0	0	1	0	A	0	0	0	-	0	0
rs7596485	chr02	119697542	-	G	G	GA	AMERICA	181	0.122	0	0.878	0	A	0.122	0.199	0.214	-	0.044	0.021
rs17180481	chr02	119697697	-	C	C	CA	Population Set 1	1093	0.056	0.944	0	0	A	0.056	0.102	0.106	-	0.037	0.026
rs17180481	chr02	119697697	-	C	C	CA	AFRICA	246	0.03	0.97	0	0	A	0.03	0.061	0.059	-	0.011	0.005
rs17180481	chr02	119697697	-	C	C	CA	EUROPE	380	0.084	0.916	0	0	A	0.084	0.158	0.154	-	0.004	0.004
rs17180481	chr02	119697697	-	C	C	CA	EAST ASIA	286	0	1	0	0	A	0	0	0	-	0	0
rs17180481	chr02	119697697	-	C	C	CA	AMERICA	181	0.122	0.878	0	0	A	0.122	0.199	0.214	-	0.044	0.021
rs6748401	chr02	119698057	-	G	G	GA	Population Set 1	1093	0.507	0	0.493	0	G	0.493	0.495	0.5	-	0.01	0.004
rs6748401	chr02	119698057	-	G	G	GA	AFRICA	246	0.435	0	0.565	0	A	0.435	0.48	0.492	-	0.007	0.003
rs6748401	chr02	119698057	-	G	G	GA	EUROPE	380	0.568	0	0.432	0	G	0.432	0.489	0.491	-	0.007	0.003
rs6748401	chr02	119698057	-	G	G	GA	EAST ASIA	286	0.497	0	0.503	0	A	0.497	0.531	0.5	-	0.011	0.006
rs6748401	chr02	119698057	-	G	G	GA	AMERICA	181	0.494	0	0.506	0	A	0.494	0.47	0.5	-	0.006	0.003
rs3806496	chr02	119698574	-	T	C	AG	Population Set 1	1093	0.471	0	0.529	0	A	0.471	0.499	0.498	-	0.004	0.002
rs3806496	chr02	119698574	-	T	C	AG	AFRICA	246	0.47	0	0.53	0	A	0.47	0.492	0.498	-	0.018	0.008
rs3806496	chr02	119698574	-	T	C	AG	EUROPE	380	0.433	0	0.567	0	A	0.433	0.492	0.491	-	0.007	0.003
rs3806496	chr02	119698574	-	T	C	AG	EAST ASIA	286	0.502	0	0.498	0	G	0.498	0.535	0.5	-	0.012	0.006
rs3806496	chr02	119698574	-	T	C	AG	AMERICA	181	0.503	0	0.497	0	G	0.497	0.464	0.5	-	0.005	0.003
rs55906027	chr02	119704180	-	G	G	GA	Population Set 1	1093	0.167	0	0.833	0	A	0.167	0.271	0.279	-	0.035	0.016
rs55906027	chr02	119704180	-	G	G	GA	AFRICA	246	0.104	0	0.896	0	A	0.104	0.15	0.186	-	0.002	0.001
rs55906027	chr02	119704180	-	G	G	GA	EUROPE	380	0.126	0	0.874	0	A	0.126	0.221	0.221	-	0.006	0.025
rs55906027	chr02	119704180	-	G	G	GA	EAST ASIA	286	0.281	0	0.719	0	A	0.281	0.437	0.404	-	0.002	0.001
rs55906027	chr02	119704180	-	G	G	GA	AMERICA	181	0.16	0	0.84	0	A	0.16	0.276	0.269	-	0.038	0.019
rs4849740	chr02	119705730	-	A	A	AG	Population Set 1	1093	0.833	0	0.167	0	G	0.167	0.271	0.279	-	0.035	0.016
rs4849740	chr02	119705730	-	A	A	AG	AFRICA	246	0.896	0	0.104	0	G	0.104	0.15	0.186	-	0.002	0.001
rs4849740	chr02	119705730	-	A	A	AG	EUROPE	380	0.874	0	0.126	0	G	0.126	0.221	0.221	-	0.006	0.025
rs4849740	chr02	119705730	-	A	A	AG	EAST ASIA	286	0.719	0	0.281	0	G	0.281	0.437	0.404	-	0.002	0.001
rs4849740	chr02	119705730	-	A	A	AG	AMERICA	181	0.84	0	0.16	0	G	0.16	0.276	0.269	-	0.038	0.019
rs1813638	chr02	119705985	-	A	A	AG	Population Set 1	1093	0.833	0	0.167	0	G	0.167	0.271	0.279	-	0.035	0.016
rs1813638	chr02	119705985	-	A	A	AG	AFRICA	246	0.896	0	0.104	0	G	0.104	0.15	0.186	-	0.002	0.001
rs1813638	chr02	119705985	-	A	A	AG	EUROPE	380	0.874	0	0.126	0	G	0.126	0.221	0.221	-	0.006	0.025
rs1813638	chr02	119705985	-	A	A	AG	EAST ASIA	286	0.719	0	0.281	0	G	0.281	0.437	0.404	-	0.002	0.001
rs1813638	chr02	119705985	-	A	A	AG	AMERICA	181	0.84	0	0.16	0	G	0.16	0.276	0.269	-	0.038	0.019
rs56211180	chr02	119706695	-	G	G	GA	Population Set 1	1093	0.167	0	0.833	0	A	0.167	0.27	0.278	-	0.036	0.016
rs56211180	chr02	119706695	-	G	G	GA	AFRICA	246	0.102	0	0.898	0	A	0.102	0.146	0.183	-	0.002	0.001
rs56211180	chr02	119706695	-	G	G	GA	EUROPE	380	0.126	0	0.874	0	A	0.126	0.221	0.221	-	0.006	0.025
rs56211180	chr02	119706695	-	G	G	GA	EAST ASIA	286	0.281	0	0.719	0	A	0.281	0.437	0.404	-	0.002	0.001
rs56211180	chr02	119706695	-	G	G	GA	AMERICA	181	0.16	0	0.84	0	A	0.16	0.276	0.269	-	0.038	0.019
rs1985119	chr02	119710400	-	G	G	CT	Population Set 1	1093	0	0.837	0	0.163	T	0.163	0.263	0.273	-	0.033	0.015
rs1985119	chr02	119710400	-	G	G	CT	AFRICA	246	0	0.904	0	0.096	T	0.096	0.142	0.173	-	0.005	0.003
rs1985119	chr02	119710400	-	G	G	CT	EUROPE	380	0	0.875	0	0.125	T	0.125	0.218	0.219	-	0.007	0.025
rs1985119	chr02	119710400	-	G	G	CT	EAST ASIA	286	0	0.731	0	0.269	T	0.269	0.413	0.393	-	0.004	0.002
rs1985119	chr02	119710400	-	G	G	CT	AMERICA	181	0	0.834	0	0.166	T	0.166	0.287	0.277	-	0.037	0.018
rs55912638	chr02	119711628	-	G	G	GT	Population Set 1	1093	0	0	0.837	0.163	T	0.163	0.263	0.273	-	0.033	0.015
rs55912638	chr02	119711628	-	G	G	GT	AFRICA	246	0	0	0.904	0.096	T	0.096	0.142	0.173	-	0.005	0.003
rs55912638	chr02	119711628	-	G	G	GT	EUROPE	380	0	0	0.875	0.125	T	0.125	0.218	0.219	-	0.007	0.025
rs55912638	chr02	119711628	-	G	G	GT	EAST ASIA	286	0	0	0.731	0.269	T	0.269	0.413	0.393	-	0.004	0.002
rs55912638	chr02	119711628	-	G	G	GT	AMERICA	181	0	0	0.834	0.166	T	0.166	0.287	0.277	-	0.037	0.018
rs56071930	chr02	119711774	-	C	C	CT	Population Set 1	1093	0	0.837	0	0.163	T	0.163	0.263	0.273	-	0.033	0.015
rs56071930	chr02	119711774	-	C	C	CT	AFRICA	246	0	0.904	0	0.096	T	0.096	0.142	0.173	-	0.005	0.003
rs56071930	chr02	119711774	-	C	C	CT	EUROPE	380	0	0.875	0	0.125	T	0.125	0.218	0.219	-	0.007	0.025
rs56071930	chr02	119711774	-	C	C	CT	EAST ASIA	286	0	0.731	0	0.269	T	0.269	0.413	0.393	-	0.004	0.002
rs56071930	chr02	119711774	-	C	C	CT	AMERICA	181	0	0.834	0	0.166	T	0.166	0.287	0.277	-	0.037	0.018
rs72836143	chr02	119713975	-	G	G	GT	Population Set 1	1093	0	0	0.837	0.163	T	0.163	0.263	0.273	-	0.033	0.015
rs72836143	chr02	119713975	-	G	G	GT	AFRICA	246	0	0	0.904	0.096	T	0.096	0.142	0.173	-	0.005	0.003
rs72836143	chr02	119713975	-	G	G	GT	EUROPE	380	0	0	0.875	0.125	T	0.125	0.218	0.219	-	0.007	0.025
rs72836143	chr02	119713975	-	G	G	GT	EAST ASIA	286	0	0	0.731	0.269	T	0.269	0.413	0.393	-	0.004	0.002
rs72836143	chr02	119713975	-	G	G	GT	AMERICA	181	0	0	0.834	0.166	T	0.166	0.287	0.277	-	0.037	0.018
rs13016256	chr02	119715660	-	C	C	CT	Population Set 1	1093	0	0.964	0	0.036	T	0.036	0.07	0.07	-	0.016	0.01
rs13016256	chr02	119715660	-	C	C	CT	AFRICA	246	0	0.935	0	0.065	T	0.065	0.122	0.122	-	0.006	0.003
rs13016256	chr02	119715660	-	C	C	CT	EUROPE	380	0	0.961	0	0.039	T	0.039	0.079	0.076	-	0.006	0.004
rs13016256	chr02	119715660	-	C	C	CT	EAST ASIA	286	0	0.998	0	0.002	T	0.002	0.003	0.003	-	0.003	0.002
rs13016256	chr02	119715660	-	C	C	CT	AMERICA	181	0	0.956	0	0.044	T	0.044	0.088	0.084	-	0.008	0.004
rs13023034	chr02	119716668	-	C	C	CA	Population Set 1	1093	0.027	0.973	0	0	A	0.027	0.051	0.052	-	0.011	0.006
rs13023034	chr02	119716668	-	C	C	CA	AFRICA	246	0.024	0.976	0	0	A	0.024	0.041	0.048	-	0.001	0.001
rs13023034	chr02	119716668	-	C	C	CA	EUROPE	380	0.039	0.961	0	0	A	0.039	0.079	0.076	-	0.006	0.004
rs13023034	chr02	119716668	-	C	C	CA	EAST ASIA	286	0.002	0.998	0	0	A	0.002	0.003	0.003	-	0.003	0.002
rs13023034	chr02	119716668	-	C	C	CA	AMERICA	181	0.041	0.959	0	0	A	0.041	0.083	0.079	-	0.012	0.006
rs34810313	chr02	119717301	-	G	G	GA	Population Set 1	1093	0.021	0	0.979	0	A	0.021	0.042	0.041	-	0.022	0.012
rs34810313	chr02	119717301	-	G	G	GA	AFRICA	246	0	0	1	0	A	0	0	0	-	0	0
rs34810313	chr02	119717301	-	G	G	GA	EUROPE	380	0.039	0	0.961	0	A	0.039	0.079	0.076	-	0.006	0.004
rs34810313	chr02	119717301	-	G	G	GA	EAST ASIA	286	0.002	0	0.998	0	A	0.002	0.003	0.003	-	0.003	0.002
rs34810313	chr02	119717301	-	G	G	GA	AMERICA	181	0.041	0	0.959	0	A	0.041	0.083	0.079	-	0.012	0.006
rs56140411	chr02	119717666	-	C	C	CT	Population Set 1	1093	0	0.834	0	0.166	T	0.166	0.27	0.277	-	0.03	0.013
rs56140411	chr02	119717666	-	C	C	CT	AFRICA	246	0	0.89	0	0.11	T	0.11	0.171	0.195	-	0.003	0.002
rs56140411	chr02	119717666	-	C	C	CT	EUROPE	380	0	0.875	0	0.125	T	0.125	0.218	0.219	-	0.007	0.025
rs56140411	chr02	119717666	-	C	C	CT	EAST ASIA	286	0	0.731	0	0.269	T	0.269	0.413	0.393	-	0.004	0.002
rs56140411	chr02	119717666	-	C	C	CT	AMERICA	181	0	0.834	0	0.166	T	0.166	0.287	0.277	-	0.037	0.018
rs78647610	chr02	119718260	-	A	A	AG	Population Set 1	1093	0.834	0	0.166	0	G	0.166	0.27	0.277	-	0.03	0.013
rs78647610	chr02	119718260	-	A	A	AG	AFRICA	246	0.89	0	0.11	0	G	0.11	0.171	0.195	-	0.003	0.002
rs78647610	chr02	119718260	-	A	A	AG	EUROPE	380	0.875	0	0.125	0	G	0.125	0.218	0.219	-	0.007	0.025
rs78647610	chr02	119718260	-	A	A	AG	EAST ASIA	286	0.731	0	0.269	0	G	0.269	0.413	0.393	-	0.004	0.002
rs78647610	chr02	119718260	-	A	A	AG	AMERICA	181	0.834	0	0.166	0	G	0.166	0.287	0.277	-	0.037	0.018
rs76619773	chr02	119718941	-	C	C	CT	Population Set 1	1093	0	0.979	0	0.021	T	0.021	0.042	0.041	-	0.022	0.012
rs76619773	chr02	119718941	-	C	C	CT	AFRICA	246	0	1	0	0	T	0	0	0	-	0	0
rs76619773	chr02	119718941	-	C	C	CT	EUROPE	380	0	0.961	0	0.039	T	0.039	0.079	0.076	-	0.006	0.004
rs76619773	chr02	119718941	-	C	C	CT	EAST ASIA	286	0	0.998	0	0.002	T	0.002	0.003	0.003	-	0.003	0.002
rs76619773	chr02	119718941	-	C	C	CT	AMERICA	181	0	0.959	0	0.041	T	0.041	0.083	0.079	-	0.012	0.006
rs56133595	chr02	119719110	-	T	T	TC	Population Set 1	1093	0	0.159	0	0.841	C	0.159	0.257	0.267	-	0.038	0.018
rs56133595	chr02	119719110	-	T	T	TC	AFRICA	246	0	0.079	0	0.921	C	0.079	0.118	0.146	-	0.007	0.004
rs56133595	chr02	119719110	-	T	T	TC	EUROPE	380	0	0.125	0	0.875	C	0.125	0.218	0.219	-	0.007	0.025
rs56133595	chr02	119719110	-	T	T	TC	EAST ASIA	286	0	0.269	0	0.731	C	0.269	0.413	0.393	-	0.004	0.002
rs56133595	chr02	119719110	-	T	T	TC	AMERICA	181	0	0.163	0	0.837	C	0.163	0.282	0.273	-	0.034	0.017
rs115731061	chr02	119719223	-	A	A	AG	Population Set 1	1093	0.979	0	0.021	0	G	0.021	0.042	0.041	-	0.022	0.012
rs115731061	chr02	119719223	-	A	A	AG	AFRICA	246	1	0	0	0	G	0	0	0	-	0	0
rs115731061	chr02	119719223	-	A	A	AG	EUROPE	380	0.961	0	0.039	0	G	0.039	0.079	0.076	-	0.006	0.004
rs115731061	chr02	119719223	-	A	A	AG	EAST ASIA	286	0.998	0	0.002	0	G	0.002	0.003	0.003	-	0.003	0.002
rs115731061	chr02	119719223	-	A	A	AG	AMERICA	181	0.959	0	0.041	0	G	0.041	0.083	0.079	-	0.012	0.006
rs72836144	chr02	119719627	-	G	G	GA	Population Set 1	1093	0.163	0	0.837	0	A	0.163	0.263	0.273	-	0.033	0.015
rs72836144	chr02	119719627	-	G	G	GA	AFRICA	246	0.096	0	0.904	0	A	0.096	0.142	0.173	-	0.005	0.003
rs72836144	chr02	119719627	-	G	G	GA	EUROPE	380	0.125	0	0.875	0	A	0.125	0.218	0.219	-	0.007	0.025
rs72836144	chr02	119719627	-	G	G	GA	EAST ASIA	286	0.269	0	0.731	0	A	0.269	0.413	0.393	-	0.004	0.002
rs72836144	chr02	119719627	-	G	G	GA	AMERICA	181	0.166	0	0.834	0	A	0.166	0.287	0.277	-	0.037	0.018
rs4848528	chr02	119720093	-	T	T	TC	Population Set 1	1093	0	0.159	0	0.841	C	0.159	0.257	0.267	-	0.038	0.018
rs4848528	chr02	119720093	-	T	T	TC	AFRICA	246	0	0.079	0	0.921	C	0.079	0.118	0.146	-	0.007	0.004
rs4848528	chr02	119720093	-	T	T	TC	EUROPE	380	0	0.125	0	0.875	C	0.125	0.218	0.219	-	0.007	0.025
rs4848528	chr02	119720093	-	T	T	TC	EAST ASIA	286	0	0.269	0	0.731	C	0.269	0.413	0.393	-	0.004	0.002
rs4848528	chr02	119720093	-	T	T	TC	AMERICA	181	0	0.163	0	0.837	C	0.163	0.282	0.273	-	0.034	0.017
rs4849742	chr02	119721675	-	A	A	AG	Population Set 1	1093	0.841	0	0.159	0	G	0.159	0.257	0.267	-	0.038	0.018
rs4849742	chr02	119721675	-	A	A	AG	AFRICA	246	0.921	0	0.079	0	G	0.079	0.118	0.146	-	0.007	0.004
rs4849742	chr02	119721675	-	A	A	AG	EUROPE	380	0.875	0	0.125	0	G	0.125	0.218	0.219	-	0.007	0.025
rs4849742	chr02	119721675	-	A	A	AG	EAST ASIA	286	0.731	0	0.269	0	G	0.269	0.413	0.393	-	0.004	0.002
rs4849742	chr02	119721675	-	A	A	AG	AMERICA	181	0.837	0	0.163	0	G	0.163	0.282	0.273	-	0.034	0.017
rs1583780	chr02	119722238	-	C	C	CT	Population Set 1	1093	0	0.833	0	0.167	T	0.167	0.272	0.278	-	0.028	0.013
rs1583780	chr02	119722238	-	C	C	CT	AFRICA	246	0	0.886	0	0.114	T	0.114	0.179	0.202	-	0.003	0.001
rs1583780	chr02	119722238	-	C	C	CT	EUROPE	380	0	0.875	0	0.125	T	0.125	0.218	0.219	-	0.007	0.025
rs1583780	chr02	119722238	-	C	C	CT	EAST ASIA	286	0	0.731	0	0.269	T	0.269	0.413	0.393	-	0.004	0.002
rs1583780	chr02	119722238	-	C	C	CT	AMERICA	181	0	0.834	0	0.166	T	0.166	0.287	0.277	-	0.037	0.018
rs4848529	chr02	119722369	-	C	C	CG	Population Set 1	1093	0	0.791	0.209	0	G	0.209	0.327	0.331	-	0.032	0.015
rs4848529	chr02	119722369	-	C	C	CG	AFRICA	246	0	0.705	0.295	0	G	0.295	0.411	0.416	-	0.009	0.004
rs4848529	chr02	119722369	-	C	C	CG	EUROPE	380	0	0.875	0.125	0	G	0.125	0.218	0.219	-	0.007	0.025
rs4848529	chr02	119722369	-	C	C	CG	EAST ASIA	286	0	0.731	0.269	0	G	0.269	0.413	0.393	-	0.004	0.002
rs4848529	chr02	119722369	-	C	C	CG	AMERICA	181	0	0.826	0.174	0	G	0.174	0.304	0.287	-	0.029	0.014
rs72836145	chr02	119723253	-	C	C	CT	Population Set 1	1093	0	0.834	0	0.166	T	0.166	0.27	0.277	-	0.03	0.013
rs72836145	chr02	119723253	-	C	C	CT	AFRICA	246	0	0.89	0	0.11	T	0.11	0.171	0.195	-	0.003	0.002
rs72836145	chr02	119723253	-	C	C	CT	EUROPE	380	0	0.875	0	0.125	T	0.125	0.218	0.219	-	0.007	0.025
rs72836145	chr02	119723253	-	C	C	CT	EAST ASIA	286	0	0.731	0	0.269	T	0.269	0.413	0.393	-	0.004	0.002
rs72836145	chr02	119723253	-	C	C	CT	AMERICA	181	0	0.834	0	0.166	T	0.166	0.287	0.277	-	0.037	0.018
rs72836146	chr02	119723509	-	A	A	AG	Population Set 1	1093	0.834	0	0.166	0	G	0.166	0.27	0.277	-	0.03	0.013
rs72836146	chr02	119723509	-	A	A	AG	AFRICA	246	0.89	0	0.11	0	G	0.11	0.171	0.195	-	0.003	0.002
rs72836146	chr02	119723509	-	A	A	AG	EUROPE	380	0.875	0	0.125	0	G	0.125	0.218	0.219	-	0.007	0.025
rs72836146	chr02	119723509	-	A	A	AG	EAST ASIA	286	0.731	0	0.269	0	G	0.269	0.413	0.393	-	0.004	0.002
rs72836146	chr02	119723509	-	A	A	AG	AMERICA	181	0.834	0	0.166	0	G	0.166	0.287	0.277	-	0.037	0.018
rs71424304	chr02	119724533	-	C	C	CA	Population Set 1	1093	0.021	0.979	0	0	A	0.021	0.042	0.041	-	0.022	0.012
rs71424304	chr02	119724533	-	C	C	CA	AFRICA	246	0	1	0	0	A	0	0	0	-	0	0
rs71424304	chr02	119724533	-	C	C	CA	EUROPE	380	0.039	0.961	0	0	A	0.039	0.079	0.076	-	0.006	0.004
rs71424304	chr02	119724533	-	C	C	CA	EAST ASIA	286	0.002	0.998	0	0	A	0.002	0.003	0.003	-	0.003	0.002
rs71424304	chr02	119724533	-	C	C	CA	AMERICA	181	0.041	0.959	0	0	A	0.041	0.083	0.079	-	0.012	0.006
rs12997753	chr02	119725647	-	G	G	GT	Population Set 1	1093	0	0	0.979	0.021	T	0.021	0.042	0.041	-	0.022	0.012
rs12997753	chr02	119725647	-	G	G	GT	AFRICA	246	0	0	1	0	T	0	0	0	-	0	0
rs12997753	chr02	119725647	-	G	G	GT	EUROPE	380	0	0	0.961	0.039	T	0.039	0.079	0.076	-	0.006	0.004
rs12997753	chr02	119725647	-	G	G	GT	EAST ASIA	286	0	0	0.998	0.002	T	0.002	0.003	0.003	-	0.003	0.002
rs12997753	chr02	119725647	-	G	G	GT	AMERICA	181	0	0	0.959	0.041	T	0.041	0.083	0.079	-	0.012	0.006
rs17795448	chr02	119726467	-	A	A	AT	Population Set 1	1093	0.834	0	0	0.166	T	0.166	0.27	0.277	-	0.03	0.013
rs17795448	chr02	119726467	-	A	A	AT	AFRICA	246	0.89	0	0	0.11	T	0.11	0.171	0.195	-	0.003	0.002
rs17795448	chr02	119726467	-	A	A	AT	EUROPE	380	0.875	0	0	0.125	T	0.125	0.218	0.219	-	0.007	0.025
rs17795448	chr02	119726467	-	A	A	AT	EAST ASIA	286	0.731	0	0	0.269	T	0.269	0.413	0.393	-	0.004	0.002
rs17795448	chr02	119726467	-	A	A	AT	AMERICA	181	0.834	0	0	0.166	T	0.166	0.287	0.277	-	0.037	0.018
rs2278588	chr02	119727282	-	C	C	CT	Population Set 1	1093	0	0.834	0	0.166	T	0.166	0.269	0.276	-	0.029	0.013
rs2278588	chr02	119727282	-	C	C	CT	AFRICA	246	0	0.89	0	0.11	T	0.11	0.171	0.195	-	0.003	0.002
rs2278588	chr02	119727282	-	C	C	CT	EUROPE	380	0	0.875	0	0.125	T	0.125	0.218	0.219	-	0.007	0.025
rs2278588	chr02	119727282	-	C	C	CT	EAST ASIA	286	0	0.733	0	0.267	T	0.267	0.409	0.392	-	0.004	0.002
rs2278588	chr02	119727282	-	C	C	CT	AMERICA	181	0	0.834	0	0.166	T	0.166	0.287	0.277	-	0.037	0.018
rs17009758	chr02	119727550	-	T	T	TC	Population Set 1	1093	0	0.183	0	0.817	C	0.183	0.287	0.299	-	0.041	0.023
rs17009758	chr02	119727550	-	T	T	TC	AFRICA	246	0	0.301	0	0.699	C	0.301	0.423	0.421	-	0.008	0.004
rs17009758	chr02	119727550	-	T	T	TC	EUROPE	380	0	0.118	0	0.882	C	0.118	0.2	0.209	-	0.01	0.004
rs17009758	chr02	119727550	-	T	T	TC	EAST ASIA	286	0	0.222	0	0.778	C	0.222	0.353	0.345	-	0.021	0.012
rs17009758	chr02	119727550	-	T	T	TC	AMERICA	181	0	0.097	0	0.903	C	0.097	0.182	0.175	-	0.002	0.001
rs56890947	chr02	119728456	-	G	G	GC	Population Set 1	1093	0	0.166	0.834	0	C	0.166	0.269	0.276	-	0.029	0.013
rs56890947	chr02	119728456	-	G	G	GC	AFRICA	246	0	0.11	0.89	0	C	0.11	0.171	0.195	-	0.003	0.002
rs56890947	chr02	119728456	-	G	G	GC	EUROPE	380	0	0.125	0.875	0	C	0.125	0.218	0.219	-	0.007	0.025
rs56890947	chr02	119728456	-	G	G	GC	EAST ASIA	286	0	0.267	0.733	0	C	0.267	0.409	0.392	-	0.004	0.002
rs56890947	chr02	119728456	-	G	G	GC	AMERICA	181	0	0.166	0.834	0	C	0.166	0.287	0.277	-	0.037	0.018
rs71424305	chr02	119728663	-	G	G	GA	Population Set 1	1093	0.021	0	0.979	0	A	0.021	0.042	0.041	-	0.022	0.012
rs71424305	chr02	119728663	-	G	G	GA	AFRICA	246	0	0	1	0	A	0	0	0	-	0	0
rs71424305	chr02	119728663	-	G	G	GA	EUROPE	380	0.039	0	0.961	0	A	0.039	0.079	0.076	-	0.006	0.004
rs71424305	chr02	119728663	-	G	G	GA	EAST ASIA	286	0.002	0	0.998	0	A	0.002	0.003	0.003	-	0.003	0.002
rs71424305	chr02	119728663	-	G	G	GA	AMERICA	181	0.041	0	0.959	0	A	0.041	0.083	0.079	-	0.012	0.006
rs17009799	chr02	119729424	-	G	G	GA	Population Set 1	1093	0.091	0	0.909	0	A	0.091	0.171	0.165	-	0.029	0.014
rs17009799	chr02	119729424	-	G	G	GA	AFRICA	246	0.154	0	0.846	0	A	0.154	0.285	0.261	-	0.003	0.002
rs17009799	chr02	119729424	-	G	G	GA	EUROPE	380	0.045	0	0.955	0	A	0.045	0.089	0.085	-	0.007	0.004
rs17009799	chr02	119729424	-	G	G	GA	EAST ASIA	286	0.126	0	0.874	0	A	0.126	0.231	0.22	-	0.024	0.014
rs17009799	chr02	119729424	-	G	G	GA	AMERICA	181	0.047	0	0.953	0	A	0.047	0.094	0.09	-	0.006	0.003
rs34203366	chr02	119729862	-	T	A	TA	Population Set 1	1093	0.091	0	0	0.909	A	0.091	0.17	0.165	-	0.029	0.014
rs34203366	chr02	119729862	-	T	A	TA	AFRICA	246	0.154	0	0	0.846	A	0.154	0.285	0.261	-	0.003	0.002
rs34203366	chr02	119729862	-	T	A	TA	EUROPE	380	0.045	0	0	0.955	A	0.045	0.089	0.085	-	0.007	0.004
rs34203366	chr02	119729862	-	T	A	TA	EAST ASIA	286	0.124	0	0	0.876	A	0.124	0.227	0.217	-	0.027	0.016
rs34203366	chr02	119729862	-	T	A	TA	AMERICA	181	0.047	0	0	0.953	A	0.047	0.094	0.09	-	0.006	0.003
rs4849743	chr02	119731188	-	T	T	TC	Population Set 1	1093	0	0.157	0	0.843	C	0.157	0.261	0.265	-	0.018	0.008
rs4849743	chr02	119731188	-	T	T	TC	AFRICA	246	0	0.11	0	0.89	C	0.11	0.171	0.195	-	0.003	0.002
rs4849743	chr02	119731188	-	T	T	TC	EUROPE	380	0	0.125	0	0.875	C	0.125	0.218	0.219	-	0.007	0.025
rs4849743	chr02	119731188	-	T	T	TC	EAST ASIA	286	0	0.233	0	0.767	C	0.233	0.374	0.357	-	0.004	0.002
rs4849743	chr02	119731188	-	T	T	TC	AMERICA	181	0	0.169	0	0.831	C	0.169	0.293	0.28	-	0.034	0.016
rs17795618	chr02	119731468	-	T	T	TA	Population Set 1	1093	0.157	0	0	0.843	A	0.157	0.261	0.265	-	0.018	0.008
rs17795618	chr02	119731468	-	T	T	TA	AFRICA	246	0.11	0	0	0.89	A	0.11	0.171	0.195	-	0.003	0.002
rs17795618	chr02	119731468	-	T	T	TA	EUROPE	380	0.125	0	0	0.875	A	0.125	0.218	0.219	-	0.007	0.025
rs17795618	chr02	119731468	-	T	T	TA	EAST ASIA	286	0.233	0	0	0.767	A	0.233	0.374	0.357	-	0.004	0.002
rs17795618	chr02	119731468	-	T	T	TA	AMERICA	181	0.169	0	0	0.831	A	0.169	0.293	0.28	-	0.034	0.016
rs12991328	chr02	119731487	-	C	C	CT	Population Set 1	1093	0	0.979	0	0.021	T	0.021	0.041	0.04	-	0.027	0.012
rs12991328	chr02	119731487	-	C	C	CT	AFRICA	246	0	1	0	0	T	0	0	0	-	0	0
rs12991328	chr02	119731487	-	C	C	CT	EUROPE	380	0	0.962	0	0.038	T	0.038	0.076	0.073	-	0.006	0.004
rs12991328	chr02	119731487	-	C	C	CT	EAST ASIA	286	0	0.998	0	0.002	T	0.002	0.003	0.003	-	0.003	0.002
rs12991328	chr02	119731487	-	C	C	CT	AMERICA	181	0	0.959	0	0.041	T	0.041	0.083	0.079	-	0.012	0.006
rs56334891	chr02	119731523	-	C	C	CT	Population Set 1	1093	0	0.843	0	0.157	T	0.157	0.261	0.265	-	0.018	0.008
rs56334891	chr02	119731523	-	C	C	CT	AFRICA	246	0	0.89	0	0.11	T	0.11	0.171	0.195	-	0.003	0.002
rs56334891	chr02	119731523	-	C	C	CT	EUROPE	380	0	0.875	0	0.125	T	0.125	0.218	0.219	-	0.007	0.025
rs56334891	chr02	119731523	-	C	C	CT	EAST ASIA	286	0	0.767	0	0.233	T	0.233	0.374	0.357	-	0.004	0.002
rs56334891	chr02	119731523	-	C	C	CT	AMERICA	181	0	0.831	0	0.169	T	0.169	0.293	0.28	-	0.034	0.016
rs12996224	chr02	119738072	-	G	G	GA	Population Set 1	1093	0.021	0	0.979	0	A	0.021	0.041	0.04	-	0.027	0.012
rs12996224	chr02	119738072	-	G	G	GA	AFRICA	246	0	0	1	0	A	0	0	0	-	0	0
rs12996224	chr02	119738072	-	G	G	GA	EUROPE	380	0.038	0	0.962	0	A	0.038	0.076	0.073	-	0.006	0.004
rs12996224	chr02	119738072	-	G	G	GA	EAST ASIA	286	0.002	0	0.998	0	A	0.002	0.003	0.003	-	0.003	0.002
rs12996224	chr02	119738072	-	G	G	GA	AMERICA	181	0.041	0	0.959	0	A	0.041	0.083	0.079	-	0.012	0.006
rs1898996	chr02	119738255	-	G	G	GA	Population Set 1	1093	0.157	0	0.843	0	A	0.157	0.262	0.265	-	0.018	0.008
rs1898996	chr02	119738255	-	G	G	GA	AFRICA	246	0.11	0	0.89	0	A	0.11	0.171	0.195	-	0.003	0.002
rs1898996	chr02	119738255	-	G	G	GA	EUROPE	380	0.125	0	0.875	0	A	0.125	0.218	0.219	-	0.007	0.025
rs1898996	chr02	119738255	-	G	G	GA	EAST ASIA	286	0.234	0	0.766	0	A	0.234	0.378	0.359	-	0.003	0.002
rs1898996	chr02	119738255	-	G	G	GA	AMERICA	181	0.169	0	0.831	0	A	0.169	0.293	0.28	-	0.034	0.016
rs55634246	chr02	119743770	-	G	G	GA	Population Set 1	1093	0.149	0	0.851	0	A	0.149	0.25	0.253	-	0.02	0.009
rs55634246	chr02	119743770	-	G	G	GA	AFRICA	246	0.108	0	0.892	0	A	0.108	0.175	0.192	-	0.002	0.001
rs55634246	chr02	119743770	-	G	G	GA	EUROPE	380	0.122	0	0.878	0	A	0.122	0.218	0.215	-	0.006	0.024
rs55634246	chr02	119743770	-	G	G	GA	EAST ASIA	286	0.233	0	0.767	0	A	0.233	0.374	0.357	-	0.004	0.002
rs55634246	chr02	119743770	-	G	G	GA	AMERICA	181	0.127	0	0.873	0	A	0.127	0.221	0.222	-	0.038	0.018
rs72836157	chr02	119746165	-	C	C	CT	Population Set 1	1093	0	0.974	0	0.026	T	0.026	0.049	0.05	-	0.031	0.016
rs72836157	chr02	119746165	-	C	C	CT	AFRICA	246	0	0.998	0	0.002	T	0.002	0.004	0.004	-	0.006	0.003
rs72836157	chr02	119746165	-	C	C	CT	EUROPE	380	0	0.938	0	0.062	T	0.062	0.118	0.116	-	0.006	0.013
rs72836157	chr02	119746165	-	C	C	CT	EAST ASIA	286	0	1	0	0	T	0	0	0	-	0	0
rs72836157	chr02	119746165	-	C	C	CT	AMERICA	181	0	0.978	0	0.022	T	0.022	0.044	0.043	-	0.011	0.009
rs17796260	chr02	119746943	-	G	G	GA	Population Set 1	1093	0.139	0	0.861	0	A	0.139	0.232	0.239	-	0.028	0.014
rs17796260	chr02	119746943	-	G	G	GA	AFRICA	246	0.071	0	0.929	0	A	0.071	0.11	0.132	-	0.005	0.003
rs17796260	chr02	119746943	-	G	G	GA	EUROPE	380	0.121	0	0.879	0	A	0.121	0.216	0.213	-	0.006	0.024
rs17796260	chr02	119746943	-	G	G	GA	EAST ASIA	286	0.231	0	0.769	0	A	0.231	0.371	0.355	-	0.004	0.002
rs17796260	chr02	119746943	-	G	G	GA	AMERICA	181	0.124	0	0.876	0	A	0.124	0.215	0.218	-	0.034	0.016
rs61744217	chr02	242163827	ANO7	C	C	CT	Population Set 1	1093	0	0.919	0	0.081	T	0.081	0.146	0.15	-	0.032	0.02
rs61744217	chr02	242163827	ANO7	C	C	CT	AFRICA	246	0	0.994	0	0.006	T	0.006	0.012	0.012	-	0.019	0.009
rs61744217	chr02	242163827	ANO7	C	C	CT	EUROPE	380	0	0.866	0	0.134	T	0.134	0.237	0.232	-	0.01	0.007
rs61744217	chr02	242163827	ANO7	C	C	CT	EAST ASIA	286	0	0.93	0	0.07	T	0.07	0.126	0.13	-	0.007	0.004
rs61744217	chr02	242163827	ANO7	C	C	CT	AMERICA	181	0	0.909	0	0.091	T	0.091	0.171	0.166	-	0.04	0.022
rs2305073	chr02	242176019	HDLBP	A	A	TC	Population Set 1	1093	0	0.292	0	0.708	C	0.292	0.411	0.414	-	0.024	0.013
rs2305073	chr02	242176019	HDLBP	A	A	TC	AFRICA	246	0	0.388	0	0.612	C	0.388	0.524	0.475	-	0.006	0.003
rs2305073	chr02	242176019	HDLBP	A	A	TC	EUROPE	380	0	0.321	0	0.679	C	0.321	0.432	0.436	-	0.014	0.006
rs2305073	chr02	242176019	HDLBP	A	A	TC	EAST ASIA	286	0	0.199	0	0.801	C	0.199	0.315	0.319	-	0	0
rs2305073	chr02	242176019	HDLBP	A	A	TC	AMERICA	181	0	0.249	0	0.751	C	0.249	0.365	0.374	-	0.04	0.021
rs62227035	chr22	31001056	-	C	C	CT	Population Set 1	1093	0	0.952	0	0.048	T	0.048	0.087	0.091	-	0.038	0.024
rs62227035	chr22	31001056	-	C	C	CT	AFRICA	246	0	0.986	0	0.014	T	0.014	0.028	0.028	-	0.044	0.021
rs62227035	chr22	31001056	-	C	C	CT	EUROPE	380	0	0.916	0	0.084	T	0.084	0.153	0.154	-	0.01	0.004
rs62227035	chr22	31001056	-	C	C	CT	EAST ASIA	286	0	1	0	0	T	0	0	0	-	0	0
rs62227035	chr22	31001056	-	C	C	CT	AMERICA	181	0	0.906	0	0.094	T	0.094	0.166	0.17	-	0.008	0.004
rs5753231	chr22	31003069	TCN2	C	C	CT	Population Set 1	1093	0	0.863	0	0.137	T	0.137	0.231	0.237	-	0.037	0.025
rs5753231	chr22	31003069	TCN2	C	C	CT	EUROPE	380	0	0.808	0	0.192	T	0.192	0.311	0.31	-	0.019	0.014
rs5753231	chr22	31003069	TCN2	C	C	CT	EAST ASIA	286	0	0.872	0	0.128	T	0.128	0.227	0.223	-	0.001	0.001
rs5753231	chr22	31003069	TCN2	C	C	CT	AMERICA	181	0	0.809	0	0.191	T	0.191	0.326	0.309	-	0.028	0.014
rs2412993	chr22	31008285	TCN2	C	C	CT	Population Set 1	1093	0	0.944	0	0.056	T	0.056	0.099	0.105	-	0.044	0.03
rs2412993	chr22	31008285	TCN2	C	C	CT	AFRICA	246	0	0.986	0	0.014	T	0.014	0.028	0.028	-	0.008	0.006
rs2412993	chr22	31008285	TCN2	C	C	CT	EUROPE	380	0	0.905	0	0.095	T	0.095	0.163	0.172	-	0.008	0.004
rs2412993	chr22	31008285	TCN2	C	C	CT	EAST ASIA	286	0	1	0	0	T	0	0	0	-	0	0
rs2412993	chr22	31008285	TCN2	C	C	CT	AMERICA	181	0	0.881	0	0.119	T	0.119	0.215	0.209	-	0.006	0.003
rs9621049	chr22	31013419	TCN2	C	C	CT	Population Set 1	1093	0	0.904	0	0.096	T	0.096	0.165	0.174	-	0.04	0.032
rs9621049	chr22	31013419	TCN2	C	C	CT	AFRICA	246	0	0.856	0	0.144	T	0.144	0.232	0.247	-	0.004	0.003
rs9621049	chr22	31013419	TCN2	C	C	CT	EUROPE	380	0	0.891	0	0.109	T	0.109	0.192	0.195	-	0.01	0.004
rs9621049	chr22	31013419	TCN2	C	C	CT	EAST ASIA	286	0	1	0	0	T	0	0	0	-	0	0
rs9621049	chr22	31013419	TCN2	C	C	CT	AMERICA	181	0	0.845	0	0.155	T	0.155	0.276	0.262	-	0.011	0.006
rs58963750	chr22	31015720	TCN2	C	C	CT	Population Set 1	1093	0	0.923	0	0.077	T	0.077	0.135	0.142	-	0.031	0.026
rs58963750	chr22	31015720	TCN2	C	C	CT	AFRICA	246	0	0.902	0	0.098	T	0.098	0.179	0.176	-	0.007	0.003
rs58963750	chr22	31015720	TCN2	C	C	CT	EUROPE	380	0	0.905	0	0.095	T	0.095	0.163	0.172	-	0.008	0.004
rs58963750	chr22	31015720	TCN2	C	C	CT	EAST ASIA	286	0	1	0	0	T	0	0	0	-	0	0
rs58963750	chr22	31015720	TCN2	C	C	CT	AMERICA	181	0	0.867	0	0.133	T	0.133	0.232	0.23	-	0.008	0.004
rs4820886	chr22	31016539	TCN2	T	T	TG	Population Set 1	1093	0	0	0.095	0.905	G	0.095	0.165	0.172	-	0.039	0.032
rs4820886	chr22	31016539	TCN2	T	T	TG	AFRICA	246	0	0	0.142	0.858	G	0.142	0.236	0.244	-	0.004	0.002
rs4820886	chr22	31016539	TCN2	T	T	TG	EUROPE	380	0	0	0.109	0.891	G	0.109	0.192	0.195	-	0.01	0.004
rs4820886	chr22	31016539	TCN2	T	T	TG	EAST ASIA	286	0	0	0	1	G	0	0	0	-	0	0
rs4820886	chr22	31016539	TCN2	T	T	TG	AMERICA	181	0	0	0.152	0.848	G	0.152	0.271	0.258	-	0.009	0.005
rs4820887	chr22	31016914	TCN2	G	G	GA	Population Set 1	1093	0.077	0	0.923	0	A	0.077	0.135	0.142	-	0.031	0.026
rs4820887	chr22	31016914	TCN2	G	G	GA	AFRICA	246	0.098	0	0.902	0	A	0.098	0.179	0.176	-	0.007	0.003
rs4820887	chr22	31016914	TCN2	G	G	GA	EUROPE	380	0.095	0	0.905	0	A	0.095	0.163	0.172	-	0.008	0.004
rs4820887	chr22	31016914	TCN2	G	G	GA	EAST ASIA	286	0	0	1	0	A	0	0	0	-	0	0
rs4820887	chr22	31016914	TCN2	G	G	GA	AMERICA	181	0.133	0	0.867	0	A	0.133	0.232	0.23	-	0.008	0.004
rs72558388	chr22	31018572	TCN2	G	G	GA	Population Set 1	1093	0.019	0	0.981	0	A	0.019	0.037	0.038	-	0.018	0.009
rs72558388	chr22	31018572	TCN2	G	G	GA	AFRICA	246	0.006	0	0.994	0	A	0.006	0.012	0.012	-	0.004	0.003
rs72558388	chr22	31018572	TCN2	G	G	GA	EUROPE	380	0.038	0	0.962	0	A	0.038	0.071	0.073	-	0.008	0.01
rs72558388	chr22	31018572	TCN2	G	G	GA	EAST ASIA	286	0	0	1	0	A	0	0	0	-	0	0
rs72558388	chr22	31018572	TCN2	G	G	GA	AMERICA	181	0.028	0	0.972	0	A	0.028	0.055	0.054	-	0.003	0.002
rs72558392	chr22	31022262	TCN2	G	G	GT	Population Set 1	1093	0	0	0.981	0.019	T	0.019	0.037	0.038	-	0.018	0.009
rs72558392	chr22	31022262	TCN2	G	G	GT	AFRICA	246	0	0	0.994	0.006	T	0.006	0.012	0.012	-	0.004	0.003
rs72558392	chr22	31022262	TCN2	G	G	GT	EUROPE	380	0	0	0.962	0.038	T	0.038	0.071	0.073	-	0.008	0.01
rs72558392	chr22	31022262	TCN2	G	G	GT	EAST ASIA	286	0	0	1	0	T	0	0	0	-	0	0
rs72558392	chr22	31022262	TCN2	G	G	GT	AMERICA	181	0	0	0.972	0.028	T	0.028	0.055	0.054	-	0.003	0.002
rs12168392	chr22	31022301	TCN2	G	G	GA	Population Set 1	1093	0.095	0	0.905	0	A	0.095	0.165	0.172	-	0.039	0.032
rs12168392	chr22	31022301	TCN2	G	G	GA	AFRICA	246	0.142	0	0.858	0	A	0.142	0.236	0.244	-	0.004	0.002
rs12168392	chr22	31022301	TCN2	G	G	GA	EUROPE	380	0.109	0	0.891	0	A	0.109	0.192	0.195	-	0.01	0.004
rs12168392	chr22	31022301	TCN2	G	G	GA	EAST ASIA	286	0	0	1	0	A	0	0	0	-	0	0
rs12168392	chr22	31022301	TCN2	G	G	GA	AMERICA	181	0.152	0	0.848	0	A	0.152	0.271	0.258	-	0.009	0.005
rs12169610	chr22	31022590	TCN2	C	C	CT	Population Set 1	1093	0	0.903	0	0.097	T	0.097	0.167	0.176	-	0.04	0.032
rs12169610	chr22	31022590	TCN2	C	C	CT	AFRICA	246	0	0.858	0	0.142	T	0.142	0.236	0.244	-	0.004	0.002
rs12169610	chr22	31022590	TCN2	C	C	CT	EUROPE	380	0	0.884	0	0.116	T	0.116	0.2	0.205	-	0.008	0.003
rs12169610	chr22	31022590	TCN2	C	C	CT	EAST ASIA	286	0	1	0	0	T	0	0	0	-	0	0
rs12169610	chr22	31022590	TCN2	C	C	CT	AMERICA	181	0	0.848	0	0.152	T	0.152	0.271	0.258	-	0.009	0.005
rs133373	chr22	42465788	NAGA	G	G	GA	Population Set 1	1093	0.39	0	0.61	0	A	0.39	0.424	0.476	-	0.041	0.023
rs133373	chr22	42465788	NAGA	G	G	GA	AFRICA	246	0.25	0	0.75	0	A	0.25	0.354	0.375	-	0.009	0.004
rs133373	chr22	42465788	NAGA	G	G	GA	EUROPE	380	0.467	0	0.533	0	A	0.467	0.445	0.498	-	0.008	0.005
rs133373	chr22	42465788	NAGA	G	G	GA	EAST ASIA	286	0.332	0	0.668	0	A	0.332	0.434	0.444	-	0.027	0.014
rs133373	chr22	42465788	NAGA	G	G	GA	AMERICA	181	0.511	0	0.489	0	G	0.489	0.459	0.5	-	0.041	0.021
rs2859438	chr22	42466980	NAGA	A	T	AT	Population Set 1	1093	0.306	0	0	0.694	A	0.306	0.389	0.425	-	0.043	0.022
rs2859438	chr22	42466980	NAGA	A	T	AT	AFRICA	246	0.429	0	0	0.571	A	0.429	0.467	0.49	-	0.012	0.005
rs2859438	chr22	42466980	NAGA	A	T	AT	EUROPE	380	0.332	0	0	0.668	A	0.332	0.421	0.443	-	0.003	0.003
rs2859438	chr22	42466980	NAGA	A	T	AT	EAST ASIA	286	0.163	0	0	0.837	A	0.163	0.276	0.272	-	0.003	0.001
rs2859438	chr22	42466980	NAGA	A	T	AT	AMERICA	181	0.312	0	0	0.688	A	0.312	0.392	0.429	-	0.026	0.013
rs133379	chr22	42468535	FAM109B,NAGA	A	G	AG	Population Set 1	1093	0.235	0	0.765	0	A	0.235	0.331	0.36	-	0.043	0.021
rs133379	chr22	42468535	FAM109B,NAGA	A	G	AG	AFRICA	246	0.126	0	0.874	0	A	0.126	0.211	0.22	-	0.011	0.006
rs133379	chr22	42468535	FAM109B,NAGA	A	G	AG	EUROPE	380	0.329	0	0.671	0	A	0.329	0.426	0.441	-	0.003	0.001
rs133379	chr22	42468535	FAM109B,NAGA	A	G	AG	EAST ASIA	286	0.164	0	0.836	0	A	0.164	0.28	0.275	-	0.003	0.001
rs133379	chr22	42468535	FAM109B,NAGA	A	G	AG	AMERICA	181	0.298	0	0.702	0	A	0.298	0.376	0.419	-	0.023	0.012
rs13057094	chr22	42470317	FAM109B	T	C	TC	Population Set 1	1093	0	0.763	0	0.237	T	0.237	0.334	0.361	-	0.041	0.02
rs13057094	chr22	42470317	FAM109B	T	C	TC	AFRICA	246	0	0.868	0	0.132	T	0.132	0.224	0.229	-	0.014	0.007
rs13057094	chr22	42470317	FAM109B	T	C	TC	EUROPE	380	0	0.671	0	0.329	T	0.329	0.426	0.441	-	0.003	0.001
rs13057094	chr22	42470317	FAM109B	T	C	TC	EAST ASIA	286	0	0.836	0	0.164	T	0.164	0.28	0.275	-	0.003	0.001
rs13057094	chr22	42470317	FAM109B	T	C	TC	AMERICA	181	0	0.702	0	0.298	T	0.298	0.376	0.419	-	0.023	0.012
rs3918361	chr03	46395786	CCR2	G	G	GA	Population Set 1	1093	0.22	0	0.78	0	A	0.22	0.332	0.343	-	0.039	0.025
rs3918361	chr03	46395786	CCR2	G	G	GA	AFRICA	246	0.081	0	0.919	0	A	0.081	0.146	0.149	-	0.019	0.01
rs3918361	chr03	46395786	CCR2	G	G	GA	EUROPE	380	0.221	0	0.779	0	A	0.221	0.337	0.344	-	0.017	0.007
rs3918361	chr03	46395786	CCR2	G	G	GA	EAST ASIA	286	0.285	0	0.715	0	A	0.285	0.43	0.408	-	0.003	0.002
rs3918361	chr03	46395786	CCR2	G	G	GA	AMERICA	181	0.304	0	0.696	0	A	0.304	0.42	0.423	-	0.007	0.004
rs3762823	chr03	46396616	CCR2	G	G	GA	Population Set 1	1093	0.22	0	0.78	0	A	0.22	0.332	0.343	-	0.039	0.025
rs3762823	chr03	46396616	CCR2	G	G	GA	AFRICA	246	0.081	0	0.919	0	A	0.081	0.146	0.149	-	0.019	0.01
rs3762823	chr03	46396616	CCR2	G	G	GA	EUROPE	380	0.221	0	0.779	0	A	0.221	0.337	0.344	-	0.017	0.007
rs3762823	chr03	46396616	CCR2	G	G	GA	EAST ASIA	286	0.285	0	0.715	0	A	0.285	0.43	0.408	-	0.003	0.002
rs3762823	chr03	46396616	CCR2	G	G	GA	AMERICA	181	0.304	0	0.696	0	A	0.304	0.42	0.423	-	0.007	0.004
rs3092962	chr03	46397039	CCR2	G	G	GA	Population Set 1	1093	0.22	0	0.78	0	A	0.22	0.332	0.343	-	0.039	0.025
rs3092962	chr03	46397039	CCR2	G	G	GA	AFRICA	246	0.081	0	0.919	0	A	0.081	0.146	0.149	-	0.019	0.01
rs3092962	chr03	46397039	CCR2	G	G	GA	EUROPE	380	0.221	0	0.779	0	A	0.221	0.337	0.344	-	0.017	0.007
rs3092962	chr03	46397039	CCR2	G	G	GA	EAST ASIA	286	0.285	0	0.715	0	A	0.285	0.43	0.408	-	0.003	0.002
rs3092962	chr03	46397039	CCR2	G	G	GA	AMERICA	181	0.304	0	0.696	0	A	0.304	0.42	0.423	-	0.007	0.004
rs743660	chr03	46402018	CCR2	G	G	GA	Population Set 1	1093	0.22	0	0.78	0	A	0.22	0.332	0.343	-	0.039	0.025
rs743660	chr03	46402018	CCR2	G	G	GA	AFRICA	246	0.081	0	0.919	0	A	0.081	0.146	0.149	-	0.019	0.01
rs743660	chr03	46402018	CCR2	G	G	GA	EUROPE	380	0.221	0	0.779	0	A	0.221	0.337	0.344	-	0.017	0.007
rs743660	chr03	46402018	CCR2	G	G	GA	EAST ASIA	286	0.285	0	0.715	0	A	0.285	0.43	0.408	-	0.003	0.002
rs743660	chr03	46402018	CCR2	G	G	GA	AMERICA	181	0.304	0	0.696	0	A	0.304	0.42	0.423	-	0.007	0.004
rs762788	chr03	46402564	CCR2	C	C	CT	Population Set 1	1093	0	0.78	0	0.22	T	0.22	0.332	0.343	-	0.039	0.025
rs762788	chr03	46402564	CCR2	C	C	CT	AFRICA	246	0	0.919	0	0.081	T	0.081	0.146	0.149	-	0.019	0.01
rs762788	chr03	46402564	CCR2	C	C	CT	EUROPE	380	0	0.779	0	0.221	T	0.221	0.337	0.344	-	0.017	0.007
rs762788	chr03	46402564	CCR2	C	C	CT	EAST ASIA	286	0	0.715	0	0.285	T	0.285	0.43	0.408	-	0.003	0.002
rs762788	chr03	46402564	CCR2	C	C	CT	AMERICA	181	0	0.696	0	0.304	T	0.304	0.42	0.423	-	0.007	0.004
rs1034382	chr03	46403401	-	A	A	AT	Population Set 1	1093	0.724	0	0	0.276	T	0.276	0.384	0.4	-	0.008	0.004
rs1034382	chr03	46403401	-	A	A	AT	AFRICA	246	0.681	0	0	0.319	T	0.319	0.37	0.435	-	0.001	0
rs1034382	chr03	46403401	-	A	A	AT	EUROPE	380	0.778	0	0	0.222	T	0.222	0.339	0.346	-	0.018	0.008
rs1034382	chr03	46403401	-	A	A	AT	EAST ASIA	286	0.715	0	0	0.285	T	0.285	0.43	0.408	-	0.003	0.002
rs1034382	chr03	46403401	-	A	A	AT	AMERICA	181	0.682	0	0	0.318	T	0.318	0.425	0.434	-	0.006	0.003
rs2373226	chr03	46404163	-	G	G	GT	Population Set 1	1093	0	0	0.72	0.28	T	0.28	0.388	0.403	-	0.01	0.005
rs2373226	chr03	46404163	-	G	G	GT	AFRICA	246	0	0	0.665	0.335	T	0.335	0.386	0.446	-	0	0
rs2373226	chr03	46404163	-	G	G	GT	EUROPE	380	0	0	0.778	0.222	T	0.222	0.339	0.346	-	0.018	0.008
rs2373226	chr03	46404163	-	G	G	GT	EAST ASIA	286	0	0	0.715	0.285	T	0.285	0.43	0.408	-	0.003	0.002
rs2373226	chr03	46404163	-	G	G	GT	AMERICA	181	0	0	0.682	0.318	T	0.318	0.425	0.434	-	0.006	0.003
rs782431	chr03	127332011	MCM2	T	T	AG	Population Set 1	1093	0.451	0	0.549	0	A	0.451	0.502	0.495	-	0.021	0.012
rs782431	chr03	127332011	MCM2	T	T	AG	AFRICA	246	0.541	0	0.459	0	G	0.459	0.504	0.497	-	0.002	0.001
rs782431	chr03	127332011	MCM2	T	T	AG	EUROPE	380	0.429	0	0.571	0	A	0.429	0.484	0.49	-	0.021	0.014
rs782431	chr03	127332011	MCM2	T	T	AG	EAST ASIA	286	0.355	0	0.645	0	A	0.355	0.542	0.458	-	0.004	0.002
rs782431	chr03	127332011	MCM2	T	T	AG	AMERICA	181	0.525	0	0.475	0	G	0.475	0.475	0.499	-	0.012	0.006
rs2630213	chr03	127333832	MCM2	T	T	TA	Population Set 1	1093	0.457	0	0	0.543	A	0.457	0.499	0.496	-	0.017	0.009
rs2630213	chr03	127333832	MCM2	T	T	TA	AFRICA	246	0.541	0	0	0.459	T	0.459	0.504	0.497	-	0.002	0.001
rs2630213	chr03	127333832	MCM2	T	T	TA	EUROPE	380	0.429	0	0	0.571	A	0.429	0.484	0.49	-	0.021	0.014
rs2630213	chr03	127333832	MCM2	T	T	TA	EAST ASIA	286	0.379	0	0	0.621	A	0.379	0.528	0.471	-	0.005	0.003
rs2630213	chr03	127333832	MCM2	T	T	TA	AMERICA	181	0.525	0	0	0.475	T	0.475	0.475	0.499	-	0.012	0.006
rs115952693	chr04	82395627	-	A	A	AG	Population Set 1	1093	0.989	0	0.011	0	G	0.011	0.022	0.022	-	0.014	0.008
rs115952693	chr04	82395627	-	A	A	AG	AFRICA	246	1	0	0	0	G	0	0	0	-	0	0
rs115952693	chr04	82395627	-	A	A	AG	EUROPE	380	0.972	0	0.028	0	G	0.028	0.055	0.054	-	0.006	0.006
rs115952693	chr04	82395627	-	A	A	AG	EAST ASIA	286	1	0	0	0	G	0	0	0	-	0	0
rs115952693	chr04	82395627	-	A	A	AG	AMERICA	181	0.992	0	0.008	0	G	0.008	0.017	0.016	-	0.017	0.009
rs62303604	chr04	82397503	-	G	G	GT	Population Set 1	1093	0	0	0.911	0.089	T	0.089	0.167	0.162	-	0.028	0.02
rs62303604	chr04	82397503	-	G	G	GT	AFRICA	246	0	0	0.984	0.016	T	0.016	0.033	0.032	-	0.024	0.013
rs62303604	chr04	82397503	-	G	G	GT	EUROPE	380	0	0	0.886	0.114	T	0.114	0.213	0.203	-	0.008	0.004
rs62303604	chr04	82397503	-	G	G	GT	EAST ASIA	286	0	0	0.927	0.073	T	0.073	0.147	0.136	-	0.002	0.001
rs62303604	chr04	82397503	-	G	G	GT	AMERICA	181	0	0	0.84	0.16	T	0.16	0.287	0.269	-	0.012	0.007
rs77930340	chr04	82399902	-	T	T	TC	Population Set 1	1093	0	0.09	0	0.91	C	0.09	0.168	0.163	-	0.027	0.019
rs77930340	chr04	82399902	-	T	T	TC	AFRICA	246	0	0.018	0	0.982	C	0.018	0.037	0.036	-	0.029	0.015
rs77930340	chr04	82399902	-	T	T	TC	EUROPE	380	0	0.114	0	0.886	C	0.114	0.213	0.203	-	0.008	0.004
rs77930340	chr04	82399902	-	T	T	TC	EAST ASIA	286	0	0.073	0	0.927	C	0.073	0.147	0.136	-	0.002	0.001
rs77930340	chr04	82399902	-	T	T	TC	AMERICA	181	0	0.16	0	0.84	C	0.16	0.287	0.269	-	0.012	0.007
rs16998600	chr04	82403384	-	G	G	GA	Population Set 1	1093	0.09	0	0.91	0	A	0.09	0.168	0.163	-	0.027	0.019
rs16998600	chr04	82403384	-	G	G	GA	AFRICA	246	0.018	0	0.982	0	A	0.018	0.037	0.036	-	0.029	0.015
rs16998600	chr04	82403384	-	G	G	GA	EUROPE	380	0.114	0	0.886	0	A	0.114	0.213	0.203	-	0.008	0.004
rs16998600	chr04	82403384	-	G	G	GA	EAST ASIA	286	0.073	0	0.927	0	A	0.073	0.147	0.136	-	0.002	0.001
rs16998600	chr04	82403384	-	G	G	GA	AMERICA	181	0.16	0	0.84	0	A	0.16	0.287	0.269	-	0.012	0.007
rs35991185	chr04	82404245	-	C	C	CT	Population Set 1	1093	0	0.91	0	0.09	T	0.09	0.168	0.163	-	0.027	0.019
rs35991185	chr04	82404245	-	C	C	CT	AFRICA	246	0	0.982	0	0.018	T	0.018	0.037	0.036	-	0.029	0.015
rs35991185	chr04	82404245	-	C	C	CT	EUROPE	380	0	0.884	0	0.116	T	0.116	0.216	0.205	-	0.007	0.003
rs35991185	chr04	82404245	-	C	C	CT	EAST ASIA	286	0	0.927	0	0.073	T	0.073	0.147	0.136	-	0.002	0.001
rs35991185	chr04	82404245	-	C	C	CT	AMERICA	181	0	0.843	0	0.157	T	0.157	0.282	0.265	-	0.012	0.007
rs34128580	chr04	82404301	-	T	T	TC	Population Set 1	1093	0	0.09	0	0.91	C	0.09	0.169	0.164	-	0.027	0.019
rs34128580	chr04	82404301	-	T	T	TC	AFRICA	246	0	0.018	0	0.982	C	0.018	0.037	0.036	-	0.029	0.015
rs34128580	chr04	82404301	-	T	T	TC	EUROPE	380	0	0.116	0	0.884	C	0.116	0.216	0.205	-	0.007	0.003
rs34128580	chr04	82404301	-	T	T	TC	EAST ASIA	286	0	0.073	0	0.927	C	0.073	0.147	0.136	-	0.002	0.001
rs34128580	chr04	82404301	-	T	T	TC	AMERICA	181	0	0.16	0	0.84	C	0.16	0.287	0.269	-	0.012	0.007
rs7690069	chr04	82411188	-	C	C	CT	Population Set 1	1093	0	0.909	0	0.091	T	0.091	0.17	0.165	-	0.028	0.02
rs7690069	chr04	82411188	-	C	C	CT	AFRICA	246	0	0.982	0	0.018	T	0.018	0.037	0.036	-	0.029	0.015
rs7690069	chr04	82411188	-	C	C	CT	EUROPE	380	0	0.884	0	0.116	T	0.116	0.216	0.205	-	0.007	0.003
rs7690069	chr04	82411188	-	C	C	CT	EAST ASIA	286	0	0.927	0	0.073	T	0.073	0.147	0.136	-	0.002	0.001
rs7690069	chr04	82411188	-	C	C	CT	AMERICA	181	0	0.837	0	0.163	T	0.163	0.293	0.273	-	0.014	0.008
rs35149381	chr04	82411420	-	A	G	AG	Population Set 1	1093	0.851	0	0.149	0	G	0.149	0.251	0.254	-	0.029	0.015
rs35149381	chr04	82411420	-	A	G	AG	AFRICA	246	0.766	0	0.234	0	G	0.234	0.321	0.358	-	0.004	0.002
rs35149381	chr04	82411420	-	A	G	AG	EUROPE	380	0.872	0	0.128	0	G	0.128	0.239	0.223	-	0.005	0.002
rs35149381	chr04	82411420	-	A	G	AG	EAST ASIA	286	0.927	0	0.073	0	G	0.073	0.147	0.136	-	0.002	0.001
rs35149381	chr04	82411420	-	A	G	AG	AMERICA	181	0.801	0	0.199	0	G	0.199	0.343	0.319	-	0.003	0.002
rs13128387	chr04	82417592	-	G	G	GA	Population Set 1	1093	0.125	0	0.875	0	A	0.125	0.22	0.219	-	0.012	0.007
rs13128387	chr04	82417592	-	G	G	GA	AFRICA	246	0.144	0	0.856	0	A	0.144	0.215	0.247	-	0.005	0.003
rs13128387	chr04	82417592	-	G	G	GA	EUROPE	380	0.124	0	0.876	0	A	0.124	0.232	0.217	-	0.006	0.003
rs13128387	chr04	82417592	-	G	G	GA	EAST ASIA	286	0.073	0	0.927	0	A	0.073	0.147	0.136	-	0.002	0.001
rs13128387	chr04	82417592	-	G	G	GA	AMERICA	181	0.185	0	0.815	0	A	0.185	0.315	0.302	-	0.009	0.005
rs7678464	chr04	82418030	-	A	A	AC	Population Set 1	1093	0.91	0.09	0	0	C	0.09	0.168	0.163	-	0.027	0.019
rs7678464	chr04	82418030	-	A	A	AC	AFRICA	246	0.982	0.018	0	0	C	0.018	0.037	0.036	-	0.029	0.015
rs7678464	chr04	82418030	-	A	A	AC	EUROPE	380	0.886	0.114	0	0	C	0.114	0.213	0.203	-	0.008	0.004
rs7678464	chr04	82418030	-	A	A	AC	EAST ASIA	286	0.927	0.073	0	0	C	0.073	0.147	0.136	-	0.002	0.001
rs7678464	chr04	82418030	-	A	A	AC	AMERICA	181	0.84	0.16	0	0	C	0.16	0.287	0.269	-	0.014	0.007
rs34749111	chr04	82419202	-	G	G	GC	Population Set 1	1093	0	0.089	0.911	0	C	0.089	0.167	0.162	-	0.027	0.019
rs34749111	chr04	82419202	-	G	G	GC	AFRICA	246	0	0.018	0.982	0	C	0.018	0.037	0.036	-	0.029	0.015
rs34749111	chr04	82419202	-	G	G	GC	EUROPE	380	0	0.113	0.887	0	C	0.113	0.211	0.201	-	0.008	0.004
rs34749111	chr04	82419202	-	G	G	GC	EAST ASIA	286	0	0.073	0.927	0	C	0.073	0.147	0.136	-	0.002	0.001
rs34749111	chr04	82419202	-	G	G	GC	AMERICA	181	0	0.16	0.84	0	C	0.16	0.287	0.269	-	0.014	0.007
rs35855880	chr04	82426566	-	G	G	GC	Population Set 1	1093	0	0.022	0.978	0	C	0.022	0.043	0.042	-	0.016	0.009
rs35855880	chr04	82426566	-	G	G	GC	AFRICA	246	0	0.01	0.99	0	C	0.01	0.02	0.02	-	0.009	0.006
rs35855880	chr04	82426566	-	G	G	GC	EUROPE	380	0	0.041	0.959	0	C	0.041	0.082	0.078	-	0.001	0.002
rs35855880	chr04	82426566	-	G	G	GC	EAST ASIA	286	0	0	1	0	C	0	0	0	-	0	0
rs35855880	chr04	82426566	-	G	G	GC	AMERICA	181	0	0.03	0.97	0	C	0.03	0.061	0.059	-	0.007	0.003
rs1822818	chr04	82462597	-	T	T	TC	Population Set 1	1093	0	0.179	0	0.821	C	0.179	0.287	0.294	-	0.036	0.021
rs1822818	chr04	82462597	-	T	T	TC	AFRICA	246	0	0.191	0	0.809	C	0.191	0.309	0.309	-	0.008	0.004
rs1822818	chr04	82462597	-	T	T	TC	EUROPE	380	0	0.175	0	0.825	C	0.175	0.297	0.289	-	0.003	0.002
rs1822818	chr04	82462597	-	T	T	TC	EAST ASIA	286	0	0.089	0	0.911	C	0.089	0.171	0.162	-	0	0
rs1822818	chr04	82462597	-	T	T	TC	AMERICA	181	0	0.315	0	0.685	C	0.315	0.42	0.431	-	0.011	0.005
rs60495870	chr04	82739953	-	T	T	TC	Population Set 1	1093	0	0.156	0	0.844	C	0.156	0.274	0.263	-	0.028	0.015
rs60495870	chr04	82739953	-	T	T	TC	AFRICA	246	0	0.252	0	0.748	C	0.252	0.423	0.377	-	0	0
rs60495870	chr04	82739953	-	T	T	TC	EUROPE	380	0	0.161	0	0.839	C	0.161	0.274	0.27	-	0.004	0.002
rs60495870	chr04	82739953	-	T	T	TC	EAST ASIA	286	0	0.075	0	0.925	C	0.075	0.143	0.139	-	0.005	0.002
rs60495870	chr04	82739953	-	T	T	TC	AMERICA	181	0	0.144	0	0.856	C	0.144	0.276	0.246	-	0.02	0.01
rs55880331	chr04	82740325	-	G	G	GA	Population Set 1	1093	0.175	0	0.825	0	A	0.175	0.293	0.288	-	0.037	0.02
rs55880331	chr04	82740325	-	G	G	GA	AFRICA	246	0.287	0	0.713	0	A	0.287	0.443	0.409	-	0.001	0.001
rs55880331	chr04	82740325	-	G	G	GA	EUROPE	380	0.18	0	0.82	0	A	0.18	0.297	0.296	-	0.005	0.002
rs55880331	chr04	82740325	-	G	G	GA	EAST ASIA	286	0.075	0	0.925	0	A	0.075	0.143	0.139	-	0.005	0.002
rs55880331	chr04	82740325	-	G	G	GA	AMERICA	181	0.169	0	0.831	0	A	0.169	0.315	0.28	-	0.023	0.011
rs111234942	chr04	82741395	-	T	T	TC	Population Set 1	1093	0	0.175	0	0.825	C	0.175	0.293	0.288	-	0.037	0.02
rs111234942	chr04	82741395	-	T	T	TC	AFRICA	246	0	0.287	0	0.713	C	0.287	0.443	0.409	-	0.001	0.001
rs111234942	chr04	82741395	-	T	T	TC	EUROPE	380	0	0.18	0	0.82	C	0.18	0.297	0.296	-	0.005	0.002
rs111234942	chr04	82741395	-	T	T	TC	EAST ASIA	286	0	0.075	0	0.925	C	0.075	0.143	0.139	-	0.005	0.002
rs111234942	chr04	82741395	-	T	T	TC	AMERICA	181	0	0.169	0	0.831	C	0.169	0.315	0.28	-	0.023	0.011
rs57528227	chr04	82751464	-	T	T	TC	Population Set 1	1093	0	0.157	0	0.843	C	0.157	0.275	0.265	-	0.028	0.015
rs57528227	chr04	82751464	-	T	T	TC	AFRICA	246	0	0.254	0	0.746	C	0.254	0.427	0.379	-	0	0
rs57528227	chr04	82751464	-	T	T	TC	EUROPE	380	0	0.161	0	0.839	C	0.161	0.274	0.27	-	0.004	0.002
rs57528227	chr04	82751464	-	T	T	TC	EAST ASIA	286	0	0.077	0	0.923	C	0.077	0.147	0.142	-	0.006	0.003
rs57528227	chr04	82751464	-	T	T	TC	AMERICA	181	0	0.144	0	0.856	C	0.144	0.276	0.246	-	0.02	0.01
rs116546761	chr04	82754655	-	G	G	GA	Population Set 1	1093	0.019	0	0.981	0	A	0.019	0.036	0.037	-	0.02	0.012
rs116546761	chr04	82754655	-	G	G	GA	AFRICA	246	0	0	1	0	A	0	0	0	-	0	0
rs116546761	chr04	82754655	-	G	G	GA	EUROPE	380	0.041	0	0.959	0	A	0.041	0.076	0.078	-	0.003	0.001
rs116546761	chr04	82754655	-	G	G	GA	EAST ASIA	286	0	0	1	0	A	0	0	0	-	0	0
rs116546761	chr04	82754655	-	G	G	GA	AMERICA	181	0.028	0	0.972	0	A	0.028	0.055	0.054	-	0.002	0.001
rs115525427	chr04	82774739	-	G	G	GA	Population Set 1	1093	0.019	0	0.981	0	A	0.019	0.036	0.037	-	0.02	0.012
rs115525427	chr04	82774739	-	G	G	GA	AFRICA	246	0	0	1	0	A	0	0	0	-	0	0
rs115525427	chr04	82774739	-	G	G	GA	EUROPE	380	0.041	0	0.959	0	A	0.041	0.076	0.078	-	0.003	0.001
rs115525427	chr04	82774739	-	G	G	GA	EAST ASIA	286	0	0	1	0	A	0	0	0	-	0	0
rs115525427	chr04	82774739	-	G	G	GA	AMERICA	181	0.028	0	0.972	0	A	0.028	0.055	0.054	-	0.002	0.001
rs80231016	chr04	82788912	-	C	C	CT	Population Set 1	1093	0	0.979	0	0.021	T	0.021	0.039	0.04	-	0.011	0.008
rs80231016	chr04	82788912	-	C	C	CT	AFRICA	246	0	0.99	0	0.01	T	0.01	0.02	0.02	-	0.009	0.006
rs80231016	chr04	82788912	-	C	C	CT	EUROPE	380	0	0.961	0	0.039	T	0.039	0.074	0.076	-	0.003	0.001
rs80231016	chr04	82788912	-	C	C	CT	EAST ASIA	286	0	1	0	0	T	0	0	0	-	0	0
rs80231016	chr04	82788912	-	C	C	CT	AMERICA	181	0	0.972	0	0.028	T	0.028	0.055	0.054	-	0.002	0.001
rs76054382	chr04	82807812	-	C	C	CT	Population Set 1	1093	0	0.992	0	0.008	T	0.008	0.015	0.016	-	0.003	0.006
rs76054382	chr04	82807812	-	C	C	CT	AFRICA	246	0	1	0	0	T	0	0	0	-	0	0
rs76054382	chr04	82807812	-	C	C	CT	EUROPE	380	0	0.978	0	0.022	T	0.022	0.039	0.044	-	0.007	0.007
rs76054382	chr04	82807812	-	C	C	CT	EAST ASIA	286	0	1	0	0	T	0	0	0	-	0	0
rs76054382	chr04	82807812	-	C	C	CT	AMERICA	181	0	0.997	0	0.003	T	0.003	0.006	0.006	-	0.005	0.003
rs72652682	chr04	82868197	-	C	C	CT	Population Set 1	1093	0	0.862	0	0.138	T	0.138	0.247	0.238	-	0.024	0.013
rs72652682	chr04	82868197	-	C	C	CT	AFRICA	246	0	0.941	0	0.059	T	0.059	0.11	0.111	-	0.002	0.001
rs72652682	chr04	82868197	-	C	C	CT	EUROPE	380	0	0.803	0	0.197	T	0.197	0.347	0.317	-	0.005	0.002
rs72652682	chr04	82868197	-	C	C	CT	EAST ASIA	286	0	0.89	0	0.11	T	0.11	0.199	0.196	-	0.006	0.003
rs72652682	chr04	82868197	-	C	C	CT	AMERICA	181	0	0.834	0	0.166	T	0.166	0.298	0.277	-	0.021	0.01
rs41436747	chr04	82870760	-	G	G	CT	Population Set 1	1093	0	0.862	0	0.138	T	0.138	0.243	0.238	-	0.033	0.016
rs41436747	chr04	82870760	-	G	G	CT	AFRICA	246	0	0.943	0	0.057	T	0.057	0.106	0.107	-	0.003	0.002
rs41436747	chr04	82870760	-	G	G	CT	EUROPE	380	0	0.793	0	0.207	T	0.207	0.361	0.328	-	0.005	0.002
rs41436747	chr04	82870760	-	G	G	CT	EAST ASIA	286	0	0.906	0	0.094	T	0.094	0.168	0.171	-	0.006	0.003
rs41436747	chr04	82870760	-	G	G	CT	AMERICA	181	0	0.826	0	0.174	T	0.174	0.304	0.287	-	0.015	0.008
rs320748	chr04	82871411	-	C	C	CT	Population Set 1	1093	0	0.816	0	0.184	T	0.184	0.304	0.3	-	0.028	0.014
rs320748	chr04	82871411	-	C	C	CT	AFRICA	246	0	0.724	0	0.276	T	0.276	0.39	0.4	-	0.012	0.005
rs320748	chr04	82871411	-	C	C	CT	EUROPE	380	0	0.804	0	0.196	T	0.196	0.345	0.315	-	0.004	0.002
rs320748	chr04	82871411	-	C	C	CT	EAST ASIA	286	0	0.906	0	0.094	T	0.094	0.168	0.171	-	0.006	0.003
rs320748	chr04	82871411	-	C	C	CT	AMERICA	181	0	0.826	0	0.174	T	0.174	0.315	0.287	-	0.016	0.008
rs320753	chr04	82874356	-	C	C	CG	Population Set 1	1093	0	0.816	0.184	0	G	0.184	0.305	0.301	-	0.027	0.014
rs320753	chr04	82874356	-	C	C	CG	AFRICA	246	0	0.724	0.276	0	G	0.276	0.39	0.4	-	0.012	0.005
rs320753	chr04	82874356	-	C	C	CG	EUROPE	380	0	0.804	0.196	0	G	0.196	0.345	0.315	-	0.004	0.002
rs320753	chr04	82874356	-	C	C	CG	EAST ASIA	286	0	0.906	0.094	0	G	0.094	0.168	0.171	-	0.006	0.003
rs320753	chr04	82874356	-	C	C	CG	AMERICA	181	0	0.823	0.177	0	G	0.177	0.32	0.291	-	0.015	0.007
rs167669	chr04	82877713	-	G	G	GA	Population Set 1	1093	0.184	0	0.816	0	A	0.184	0.305	0.301	-	0.027	0.014
rs167669	chr04	82877713	-	G	G	GA	AFRICA	246	0.276	0	0.724	0	A	0.276	0.39	0.4	-	0.012	0.005
rs167669	chr04	82877713	-	G	G	GA	EUROPE	380	0.196	0	0.804	0	A	0.196	0.345	0.315	-	0.004	0.002
rs167669	chr04	82877713	-	G	G	GA	EAST ASIA	286	0.096	0	0.904	0	A	0.096	0.171	0.174	-	0.007	0.004
rs167669	chr04	82877713	-	G	G	GA	AMERICA	181	0.174	0	0.826	0	A	0.174	0.315	0.287	-	0.016	0.008
rs6812630	chr04	82880106	-	G	G	GA	Population Set 1	1093	0.156	0	0.844	0	A	0.156	0.271	0.263	-	0.012	0.006
rs6812630	chr04	82880106	-	G	G	GA	AFRICA	246	0.157	0	0.843	0	A	0.157	0.256	0.264	-	0.003	0.002
rs6812630	chr04	82880106	-	G	G	GA	EUROPE	380	0.196	0	0.804	0	A	0.196	0.345	0.315	-	0.004	0.002
rs6812630	chr04	82880106	-	G	G	GA	EAST ASIA	286	0.094	0	0.906	0	A	0.094	0.168	0.171	-	0.006	0.003
rs6812630	chr04	82880106	-	G	G	GA	AMERICA	181	0.166	0	0.834	0	A	0.166	0.298	0.277	-	0.021	0.01
rs320760	chr04	82880317	-	G	G	GC	Population Set 1	1093	0	0.184	0.816	0	C	0.184	0.304	0.3	-	0.028	0.014
rs320760	chr04	82880317	-	G	G	GC	AFRICA	246	0	0.276	0.724	0	C	0.276	0.39	0.4	-	0.012	0.005
rs320760	chr04	82880317	-	G	G	GC	EUROPE	380	0	0.196	0.804	0	C	0.196	0.345	0.315	-	0.004	0.002
rs320760	chr04	82880317	-	G	G	GC	EAST ASIA	286	0	0.094	0.906	0	C	0.094	0.168	0.171	-	0.006	0.003
rs320760	chr04	82880317	-	G	G	GC	AMERICA	181	0	0.174	0.826	0	C	0.174	0.315	0.287	-	0.016	0.008
rs320768	chr04	82887610	-	C	C	CT	Population Set 1	1093	0	0.815	0	0.185	T	0.185	0.303	0.302	-	0.026	0.014
rs320768	chr04	82887610	-	C	C	CT	AFRICA	246	0	0.722	0	0.278	T	0.278	0.394	0.402	-	0.013	0.006
rs320768	chr04	82887610	-	C	C	CT	EUROPE	380	0	0.805	0	0.195	T	0.195	0.342	0.314	-	0.005	0.003
rs320768	chr04	82887610	-	C	C	CT	EAST ASIA	286	0	0.904	0	0.096	T	0.096	0.164	0.174	-	0.008	0.004
rs320768	chr04	82887610	-	C	C	CT	AMERICA	181	0	0.82	0	0.18	T	0.18	0.315	0.295	-	0.014	0.007
rs116277731	chr04	82888595	-	G	G	GA	Population Set 1	1093	0.018	0	0.982	0	A	0.018	0.034	0.035	-	0.017	0.012
rs116277731	chr04	82888595	-	G	G	GA	AFRICA	246	0	0	1	0	A	0	0	0	-	0	0
rs116277731	chr04	82888595	-	G	G	GA	EUROPE	380	0.037	0	0.963	0	A	0.037	0.068	0.071	-	0.003	0.002
rs116277731	chr04	82888595	-	G	G	GA	EAST ASIA	286	0	0	1	0	A	0	0	0	-	0	0
rs116277731	chr04	82888595	-	G	G	GA	AMERICA	181	0.03	0	0.97	0	A	0.03	0.061	0.059	-	0.001	0
rs56293519	chr04	122587141	-	T	T	TA	Population Set 1	1093	0.161	0	0	0.839	A	0.161	0.274	0.27	-	0.001	0.001
rs56293519	chr04	122587141	-	T	T	TA	AFRICA	246	0.173	0	0	0.827	A	0.173	0.297	0.286	-	0.004	0.003
rs56293519	chr04	122587141	-	T	T	TA	EUROPE	380	0.174	0	0	0.826	A	0.174	0.311	0.287	-	0.007	0.01
rs56293519	chr04	122587141	-	T	T	TA	EAST ASIA	286	0.138	0	0	0.862	A	0.138	0.213	0.238	-	0.007	0.003
rs56293519	chr04	122587141	-	T	T	TA	AMERICA	181	0.155	0	0	0.845	A	0.155	0.265	0.262	-	0.012	0.006
rs62320623	chr04	122587376	-	G	G	GA	Population Set 1	1093	0.161	0	0.839	0	A	0.161	0.274	0.27	-	0.001	0.001
rs62320623	chr04	122587376	-	G	G	GA	AFRICA	246	0.173	0	0.827	0	A	0.173	0.297	0.286	-	0.004	0.003
rs62320623	chr04	122587376	-	G	G	GA	EUROPE	380	0.174	0	0.826	0	A	0.174	0.311	0.287	-	0.007	0.01
rs62320623	chr04	122587376	-	G	G	GA	EAST ASIA	286	0.138	0	0.862	0	A	0.138	0.213	0.238	-	0.007	0.003
rs62320623	chr04	122587376	-	G	G	GA	AMERICA	181	0.155	0	0.845	0	A	0.155	0.265	0.262	-	0.012	0.006
rs72676883	chr04	122587419	-	T	T	TA	Population Set 1	1093	0.073	0	0	0.927	A	0.073	0.125	0.135	-	0.034	0.021
rs72676883	chr04	122587419	-	T	T	TA	AFRICA	246	0.004	0	0	0.996	A	0.004	0.008	0.008	-	0.012	0.006
rs72676883	chr04	122587419	-	T	T	TA	EUROPE	380	0.068	0	0	0.932	A	0.068	0.132	0.127	-	0.006	0.014
rs72676883	chr04	122587419	-	T	T	TA	EAST ASIA	286	0.138	0	0	0.862	A	0.138	0.213	0.238	-	0.007	0.003
rs72676883	chr04	122587419	-	T	T	TA	AMERICA	181	0.072	0	0	0.928	A	0.072	0.133	0.133	-	0.018	0.01
rs115600322	chr04	122587875	-	C	C	CG	Population Set 1	1093	0	0.985	0.015	0	G	0.015	0.027	0.029	-	0.015	0.007
rs115600322	chr04	122587875	-	C	C	CG	AFRICA	246	0	1	0	0	G	0	0	0	-	0	0
rs115600322	chr04	122587875	-	C	C	CG	EUROPE	380	0	0.971	0.029	0	G	0.029	0.053	0.056	-	0.01	0.008
rs115600322	chr04	122587875	-	C	C	CG	EAST ASIA	286	0	0.997	0.003	0	G	0.003	0.007	0.007	-	0.002	0.001
rs115600322	chr04	122587875	-	C	C	CG	AMERICA	181	0	0.978	0.022	0	G	0.022	0.044	0.043	-	0.004	0.002
rs116573968	chr04	122590444	ANXA5	T	C	TC	Population Set 1	1093	0	0.015	0	0.985	C	0.015	0.027	0.029	-	0.015	0.007
rs116573968	chr04	122590444	ANXA5	T	C	TC	AFRICA	246	0	0	0	1	C	0	0	0	-	0	0
rs116573968	chr04	122590444	ANXA5	T	C	TC	EUROPE	380	0	0.029	0	0.971	C	0.029	0.053	0.056	-	0.01	0.008
rs116573968	chr04	122590444	ANXA5	T	C	TC	EAST ASIA	286	0	0.003	0	0.997	C	0.003	0.007	0.007	-	0.002	0.001
rs116573968	chr04	122590444	ANXA5	T	C	TC	AMERICA	181	0	0.022	0	0.978	C	0.022	0.044	0.043	-	0.004	0.002
rs41279317	chr04	122590457	ANXA5	G	G	GA	Population Set 1	1093	0.143	0	0.857	0	A	0.143	0.246	0.245	-	0.007	0.003
rs41279317	chr04	122590457	ANXA5	G	G	GA	AFRICA	246	0.098	0	0.902	0	A	0.098	0.179	0.176	-	0.003	0.002
rs41279317	chr04	122590457	ANXA5	G	G	GA	EUROPE	380	0.174	0	0.826	0	A	0.174	0.311	0.287	-	0.007	0.01
rs41279317	chr04	122590457	ANXA5	G	G	GA	EAST ASIA	286	0.138	0	0.862	0	A	0.138	0.213	0.238	-	0.007	0.003
rs41279317	chr04	122590457	ANXA5	G	G	GA	AMERICA	181	0.149	0	0.851	0	A	0.149	0.254	0.254	-	0.009	0.005
rs78995989	chr04	122592200	ANXA5	C	C	CT	Population Set 1	1093	0	0.985	0	0.015	T	0.015	0.027	0.029	-	0.015	0.007
rs78995989	chr04	122592200	ANXA5	C	C	CT	AFRICA	246	0	1	0	0	T	0	0	0	-	0	0
rs78995989	chr04	122592200	ANXA5	C	C	CT	EUROPE	380	0	0.971	0	0.029	T	0.029	0.053	0.056	-	0.01	0.008
rs78995989	chr04	122592200	ANXA5	C	C	CT	EAST ASIA	286	0	0.997	0	0.003	T	0.003	0.007	0.007	-	0.002	0.001
rs78995989	chr04	122592200	ANXA5	C	C	CT	AMERICA	181	0	0.978	0	0.022	T	0.022	0.044	0.043	-	0.004	0.002
rs2306419	chr04	122592663	ANXA5	G	G	CT	Population Set 1	1093	0	0.927	0	0.073	T	0.073	0.125	0.135	-	0.034	0.021
rs2306419	chr04	122592663	ANXA5	G	G	CT	AFRICA	246	0	0.996	0	0.004	T	0.004	0.008	0.008	-	0.012	0.006
rs2306419	chr04	122592663	ANXA5	G	G	CT	EUROPE	380	0	0.932	0	0.068	T	0.068	0.132	0.127	-	0.006	0.014
rs2306419	chr04	122592663	ANXA5	G	G	CT	EAST ASIA	286	0	0.862	0	0.138	T	0.138	0.213	0.238	-	0.007	0.003
rs2306419	chr04	122592663	ANXA5	G	G	CT	AMERICA	181	0	0.928	0	0.072	T	0.072	0.133	0.133	-	0.018	0.01
rs75684114	chr04	122594239	ANXA5	C	C	CA	Population Set 1	1093	0.038	0.962	0	0	A	0.038	0.074	0.073	-	0.013	0.011
rs75684114	chr04	122594239	ANXA5	C	C	CA	AFRICA	246	0.055	0.945	0	0	A	0.055	0.11	0.104	-	0.001	0
rs75684114	chr04	122594239	ANXA5	C	C	CA	EUROPE	380	0.053	0.947	0	0	A	0.053	0.105	0.1	-	0.003	0.01
rs75684114	chr04	122594239	ANXA5	C	C	CA	EAST ASIA	286	0	1	0	0	A	0	0	0	-	0	0
rs75684114	chr04	122594239	ANXA5	C	C	CA	AMERICA	181	0.044	0.956	0	0	A	0.044	0.077	0.084	-	0.015	0.007
rs77815957	chr04	122594507	ANXA5	A	A	AC	Population Set 1	1093	0.971	0.029	0	0	C	0.029	0.056	0.056	-	0.017	0.011
rs77815957	chr04	122594507	ANXA5	A	A	AC	AFRICA	246	0.984	0.016	0	0	C	0.016	0.033	0.032	-	0.002	0.001
rs77815957	chr04	122594507	ANXA5	A	A	AC	EUROPE	380	0.947	0.053	0	0	C	0.053	0.105	0.1	-	0.003	0.01
rs77815957	chr04	122594507	ANXA5	A	A	AC	EAST ASIA	286	1	0	0	0	C	0	0	0	-	0	0
rs77815957	chr04	122594507	ANXA5	A	A	AC	AMERICA	181	0.959	0.041	0	0	C	0.041	0.072	0.079	-	0.011	0.005
rs28557003	chr04	122595100	ANXA5	G	A	GA	Population Set 1	1093	0.015	0	0.985	0	A	0.015	0.027	0.029	-	0.015	0.007
rs28557003	chr04	122595100	ANXA5	G	A	GA	AFRICA	246	0	0	1	0	A	0	0	0	-	0	0
rs28557003	chr04	122595100	ANXA5	G	A	GA	EUROPE	380	0.029	0	0.971	0	A	0.029	0.053	0.056	-	0.01	0.008
rs28557003	chr04	122595100	ANXA5	G	A	GA	EAST ASIA	286	0.003	0	0.997	0	A	0.003	0.007	0.007	-	0.002	0.001
rs28557003	chr04	122595100	ANXA5	G	A	GA	AMERICA	181	0.022	0	0.978	0	A	0.022	0.044	0.043	-	0.004	0.002
rs73844249	chr04	122595981	ANXA5	C	C	CA	Population Set 1	1093	0.198	0.802	0	0	A	0.198	0.292	0.318	-	0.049	0.023
rs73844249	chr04	122595981	ANXA5	C	C	CA	AFRICA	246	0.096	0.904	0	0	A	0.096	0.175	0.173	-	0.001	0
rs73844249	chr04	122595981	ANXA5	C	C	CA	EUROPE	380	0.3	0.7	0	0	A	0.3	0.432	0.42	-	0.007	0.011
rs73844249	chr04	122595981	ANXA5	C	C	CA	EAST ASIA	286	0.122	0.878	0	0	A	0.122	0.21	0.215	-	0.001	0
rs73844249	chr04	122595981	ANXA5	C	C	CA	AMERICA	181	0.243	0.757	0	0	A	0.243	0.287	0.368	-	0.009	0.005
rs35635288	chr04	122596540	ANXA5	A	A	AG	Population Set 1	1093	0.802	0	0.198	0	G	0.198	0.292	0.318	-	0.049	0.023
rs35635288	chr04	122596540	ANXA5	A	A	AG	AFRICA	246	0.904	0	0.096	0	G	0.096	0.175	0.173	-	0.001	0
rs35635288	chr04	122596540	ANXA5	A	A	AG	EUROPE	380	0.7	0	0.3	0	G	0.3	0.432	0.42	-	0.007	0.011
rs35635288	chr04	122596540	ANXA5	A	A	AG	EAST ASIA	286	0.878	0	0.122	0	G	0.122	0.21	0.215	-	0.001	0
rs35635288	chr04	122596540	ANXA5	A	A	AG	AMERICA	181	0.757	0	0.243	0	G	0.243	0.287	0.368	-	0.009	0.005
rs62320625	chr04	122597070	ANXA5	T	T	TC	Population Set 1	1093	0	0.143	0	0.857	C	0.143	0.246	0.245	-	0.007	0.003
rs62320625	chr04	122597070	ANXA5	T	T	TC	AFRICA	246	0	0.098	0	0.902	C	0.098	0.179	0.176	-	0.003	0.002
rs62320625	chr04	122597070	ANXA5	T	T	TC	EUROPE	380	0	0.174	0	0.826	C	0.174	0.311	0.287	-	0.007	0.01
rs62320625	chr04	122597070	ANXA5	T	T	TC	EAST ASIA	286	0	0.138	0	0.862	C	0.138	0.213	0.238	-	0.007	0.003
rs62320625	chr04	122597070	ANXA5	T	T	TC	AMERICA	181	0	0.149	0	0.851	C	0.149	0.254	0.254	-	0.009	0.005
rs13109053	chr04	122599447	ANXA5	G	G	GA	Population Set 1	1093	0.2	0	0.8	0	A	0.2	0.295	0.32	-	0.046	0.022
rs13109053	chr04	122599447	ANXA5	G	G	GA	AFRICA	246	0.104	0	0.896	0	A	0.104	0.183	0.186	-	0.001	0.001
rs13109053	chr04	122599447	ANXA5	G	G	GA	EUROPE	380	0.3	0	0.7	0	A	0.3	0.432	0.42	-	0.007	0.011
rs13109053	chr04	122599447	ANXA5	G	G	GA	EAST ASIA	286	0.122	0	0.878	0	A	0.122	0.21	0.215	-	0.001	0
rs13109053	chr04	122599447	ANXA5	G	G	GA	AMERICA	181	0.246	0	0.754	0	A	0.246	0.293	0.371	-	0.01	0.005
rs1480287	chr04	122601781	ANXA5	G	G	CT	Population Set 1	1093	0	0.86	0	0.14	T	0.14	0.239	0.24	-	0.005	0.003
rs1480287	chr04	122601781	ANXA5	G	G	CT	AFRICA	246	0	0.904	0	0.096	T	0.096	0.175	0.173	-	0.002	0.001
rs1480287	chr04	122601781	ANXA5	G	G	CT	EUROPE	380	0	0.836	0	0.164	T	0.164	0.292	0.275	-	0.008	0.009
rs1480287	chr04	122601781	ANXA5	G	G	CT	EAST ASIA	286	0	0.862	0	0.138	T	0.138	0.213	0.238	-	0.007	0.003
rs1480287	chr04	122601781	ANXA5	G	G	CT	AMERICA	181	0	0.851	0	0.149	T	0.149	0.254	0.254	-	0.009	0.005
rs11726034	chr04	122602284	ANXA5	C	T	CT	Population Set 1	1093	0	0.985	0	0.015	T	0.015	0.027	0.029	-	0.015	0.007
rs11726034	chr04	122602284	ANXA5	C	T	CT	AFRICA	246	0	1	0	0	T	0	0	0	-	0	0
rs11726034	chr04	122602284	ANXA5	C	T	CT	EUROPE	380	0	0.971	0	0.029	T	0.029	0.053	0.056	-	0.01	0.008
rs11726034	chr04	122602284	ANXA5	C	T	CT	EAST ASIA	286	0	0.997	0	0.003	T	0.003	0.007	0.007	-	0.002	0.001
rs11726034	chr04	122602284	ANXA5	C	T	CT	AMERICA	181	0	0.978	0	0.022	T	0.022	0.044	0.043	-	0.004	0.002
rs78661950	chr04	122603886	ANXA5	G	G	GA	Population Set 1	1093	0.118	0	0.882	0	A	0.118	0.202	0.207	-	0.002	0.001
rs78661950	chr04	122603886	ANXA5	G	G	GA	AFRICA	246	0.098	0	0.902	0	A	0.098	0.179	0.176	-	0	0
rs78661950	chr04	122603886	ANXA5	G	G	GA	EUROPE	380	0.112	0	0.888	0	A	0.112	0.203	0.199	-	0.01	0.024
rs78661950	chr04	122603886	ANXA5	G	G	GA	EAST ASIA	286	0.138	0	0.862	0	A	0.138	0.213	0.238	-	0.007	0.003
rs78661950	chr04	122603886	ANXA5	G	G	GA	AMERICA	181	0.124	0	0.876	0	A	0.124	0.215	0.218	-	0.03	0.017
rs41278083	chr04	122606113	ANXA5	T	T	TC	Population Set 1	1093	0	0.118	0	0.882	C	0.118	0.2	0.207	-	0.001	0.001
rs41278083	chr04	122606113	ANXA5	T	T	TC	AFRICA	246	0	0.096	0	0.904	C	0.096	0.175	0.173	-	0	0
rs41278083	chr04	122606113	ANXA5	T	T	TC	EUROPE	380	0	0.113	0	0.887	C	0.113	0.2	0.201	-	0.009	0.024
rs41278083	chr04	122606113	ANXA5	T	T	TC	EAST ASIA	286	0	0.138	0	0.862	C	0.138	0.213	0.238	-	0.007	0.003
rs41278083	chr04	122606113	ANXA5	T	T	TC	AMERICA	181	0	0.124	0	0.876	C	0.124	0.215	0.218	-	0.03	0.017
rs55956709	chr04	122606367	ANXA5	G	G	GA	Population Set 1	1093	0.04	0	0.96	0	A	0.04	0.074	0.076	-	0.016	0.012
rs55956709	chr04	122606367	ANXA5	G	G	GA	AFRICA	246	0.043	0	0.957	0	A	0.043	0.077	0.082	-	0.003	0.002
rs55956709	chr04	122606367	ANXA5	G	G	GA	EUROPE	380	0.058	0	0.942	0	A	0.058	0.105	0.109	-	0.016	0.017
rs55956709	chr04	122606367	ANXA5	G	G	GA	EAST ASIA	286	0	0	1	0	A	0	0	0	-	0	0
rs55956709	chr04	122606367	ANXA5	G	G	GA	AMERICA	181	0.061	0	0.939	0	A	0.061	0.122	0.114	-	0.009	0.005
rs56273607	chr04	122606466	ANXA5	G	G	GC	Population Set 1	1093	0	0.048	0.952	0	C	0.048	0.088	0.091	-	0.017	0.015
rs56273607	chr04	122606466	ANXA5	G	G	GC	AFRICA	246	0	0.073	0.927	0	C	0.073	0.13	0.136	-	0.004	0.002
rs56273607	chr04	122606466	ANXA5	G	G	GC	EUROPE	380	0	0.058	0.942	0	C	0.058	0.105	0.109	-	0.016	0.017
rs56273607	chr04	122606466	ANXA5	G	G	GC	EAST ASIA	286	0	0	1	0	C	0	0	0	-	0	0
rs56273607	chr04	122606466	ANXA5	G	G	GC	AMERICA	181	0	0.066	0.934	0	C	0.066	0.133	0.124	-	0.014	0.007
rs11724110	chr04	122606965	ANXA5	T	T	TC	Population Set 1	1093	0	0.015	0	0.985	C	0.015	0.027	0.029	-	0.015	0.007
rs11724110	chr04	122606965	ANXA5	T	T	TC	AFRICA	246	0	0	0	1	C	0	0	0	-	0	0
rs11724110	chr04	122606965	ANXA5	T	T	TC	EUROPE	380	0	0.029	0	0.971	C	0.029	0.053	0.056	-	0.01	0.008
rs11724110	chr04	122606965	ANXA5	T	T	TC	EAST ASIA	286	0	0.003	0	0.997	C	0.003	0.007	0.007	-	0.002	0.001
rs11724110	chr04	122606965	ANXA5	T	T	TC	AMERICA	181	0	0.022	0	0.978	C	0.022	0.044	0.043	-	0.004	0.002
rs17449954	chr04	122607728	ANXA5	T	T	TC	Population Set 1	1093	0	0.04	0	0.96	C	0.04	0.077	0.077	-	0.018	0.012
rs17449954	chr04	122607728	ANXA5	T	T	TC	AFRICA	246	0	0.045	0	0.955	C	0.045	0.089	0.085	-	0.001	0.001
rs17449954	chr04	122607728	ANXA5	T	T	TC	EUROPE	380	0	0.058	0	0.942	C	0.058	0.105	0.109	-	0.016	0.017
rs17449954	chr04	122607728	ANXA5	T	T	TC	EAST ASIA	286	0	0	0	1	C	0	0	0	-	0	0
rs17449954	chr04	122607728	ANXA5	T	T	TC	AMERICA	181	0	0.061	0	0.939	C	0.061	0.122	0.114	-	0.011	0.006
rs10518391	chr04	122607848	ANXA5	C	C	CT	Population Set 1	1093	0	0.882	0	0.118	T	0.118	0.2	0.207	-	0.001	0.001
rs10518391	chr04	122607848	ANXA5	C	C	CT	AFRICA	246	0	0.904	0	0.096	T	0.096	0.175	0.173	-	0	0
rs10518391	chr04	122607848	ANXA5	C	C	CT	EUROPE	380	0	0.887	0	0.113	T	0.113	0.2	0.201	-	0.009	0.024
rs10518391	chr04	122607848	ANXA5	C	C	CT	EAST ASIA	286	0	0.862	0	0.138	T	0.138	0.213	0.238	-	0.007	0.003
rs10518391	chr04	122607848	ANXA5	C	C	CT	AMERICA	181	0	0.876	0	0.124	T	0.124	0.215	0.218	-	0.03	0.017
rs72676891	chr04	122608017	ANXA5	G	G	GA	Population Set 1	1093	0.118	0	0.882	0	A	0.118	0.2	0.207	-	0.001	0.001
rs72676891	chr04	122608017	ANXA5	G	G	GA	AFRICA	246	0.096	0	0.904	0	A	0.096	0.175	0.173	-	0	0
rs72676891	chr04	122608017	ANXA5	G	G	GA	EUROPE	380	0.113	0	0.887	0	A	0.113	0.2	0.201	-	0.009	0.024
rs72676891	chr04	122608017	ANXA5	G	G	GA	EAST ASIA	286	0.138	0	0.862	0	A	0.138	0.213	0.238	-	0.007	0.003
rs72676891	chr04	122608017	ANXA5	G	G	GA	AMERICA	181	0.124	0	0.876	0	A	0.124	0.215	0.218	-	0.03	0.017
rs114722788	chr04	122608175	ANXA5	A	A	AG	Population Set 1	1093	0.983	0	0.017	0	G	0.017	0.032	0.033	-	0.01	0.009
rs114722788	chr04	122608175	ANXA5	A	A	AG	AFRICA	246	1	0	0	0	G	0	0	0	-	0	0
rs114722788	chr04	122608175	ANXA5	A	A	AG	EUROPE	380	0.964	0	0.036	0	G	0.036	0.066	0.069	-	0.004	0.004
rs114722788	chr04	122608175	ANXA5	A	A	AG	EAST ASIA	286	0.997	0	0.003	0	G	0.003	0.007	0.007	-	0.002	0.001
rs114722788	chr04	122608175	ANXA5	A	A	AG	AMERICA	181	0.978	0	0.022	0	G	0.022	0.044	0.043	-	0.004	0.002
rs10034288	chr04	122608225	ANXA5	G	G	GT	Population Set 1	1093	0	0	0.836	0.164	T	0.164	0.257	0.275	-	0.032	0.016
rs10034288	chr04	122608225	ANXA5	G	G	GT	AFRICA	246	0	0	0.927	0.073	T	0.073	0.122	0.136	-	0.003	0.002
rs10034288	chr04	122608225	ANXA5	G	G	GT	EUROPE	380	0	0	0.759	0.241	T	0.241	0.376	0.366	-	0.003	0.001
rs10034288	chr04	122608225	ANXA5	G	G	GT	EAST ASIA	286	0	0	0.878	0.122	T	0.122	0.21	0.215	-	0.001	0
rs10034288	chr04	122608225	ANXA5	G	G	GT	AMERICA	181	0	0	0.807	0.193	T	0.193	0.265	0.312	-	0.004	0.002
rs17384348	chr04	122608606	ANXA5	C	C	CG	Population Set 1	1093	0	0.97	0.03	0	G	0.03	0.056	0.058	-	0.029	0.018
rs17384348	chr04	122608606	ANXA5	C	C	CG	AFRICA	246	0	0.998	0.002	0	G	0.002	0.004	0.004	-	0.006	0.003
rs17384348	chr04	122608606	ANXA5	C	C	CG	EUROPE	380	0	0.942	0.058	0	G	0.058	0.105	0.109	-	0.016	0.017
rs17384348	chr04	122608606	ANXA5	C	C	CG	EAST ASIA	286	0	1	0	0	G	0	0	0	-	0	0
rs17384348	chr04	122608606	ANXA5	C	C	CG	AMERICA	181	0	0.945	0.055	0	G	0.055	0.11	0.104	-	0.007	0.004
rs72676894	chr04	122609308	ANXA5	G	G	GA	Population Set 1	1093	0.118	0	0.882	0	A	0.118	0.2	0.207	-	0.001	0.001
rs72676894	chr04	122609308	ANXA5	G	G	GA	AFRICA	246	0.096	0	0.904	0	A	0.096	0.175	0.173	-	0	0
rs72676894	chr04	122609308	ANXA5	G	G	GA	EUROPE	380	0.113	0	0.887	0	A	0.113	0.2	0.201	-	0.009	0.024
rs72676894	chr04	122609308	ANXA5	G	G	GA	EAST ASIA	286	0.138	0	0.862	0	A	0.138	0.213	0.238	-	0.007	0.003
rs72676894	chr04	122609308	ANXA5	G	G	GA	AMERICA	181	0.124	0	0.876	0	A	0.124	0.215	0.218	-	0.03	0.017
rs114854173	chr04	122611273	ANXA5	A	A	AC	Population Set 1	1093	0.985	0.015	0	0	C	0.015	0.027	0.029	-	0.015	0.007
rs114854173	chr04	122611273	ANXA5	A	A	AC	AFRICA	246	1	0	0	0	C	0	0	0	-	0	0
rs114854173	chr04	122611273	ANXA5	A	A	AC	EUROPE	380	0.971	0.029	0	0	C	0.029	0.053	0.056	-	0.01	0.008
rs114854173	chr04	122611273	ANXA5	A	A	AC	EAST ASIA	286	0.997	0.003	0	0	C	0.003	0.007	0.007	-	0.002	0.001
rs114854173	chr04	122611273	ANXA5	A	A	AC	AMERICA	181	0.978	0.022	0	0	C	0.022	0.044	0.043	-	0.004	0.002
rs6857766	chr04	122611285	ANXA5	G	G	GA	Population Set 1	1093	0.215	0	0.785	0	A	0.215	0.328	0.338	-	0.045	0.023
rs6857766	chr04	122611285	ANXA5	G	G	GA	AFRICA	246	0.374	0	0.626	0	A	0.374	0.496	0.468	-	0.004	0.002
rs6857766	chr04	122611285	ANXA5	G	G	GA	EUROPE	380	0.188	0	0.812	0	A	0.188	0.324	0.306	-	0.01	0.008
rs6857766	chr04	122611285	ANXA5	G	G	GA	EAST ASIA	286	0.138	0	0.862	0	A	0.138	0.213	0.238	-	0.007	0.003
rs6857766	chr04	122611285	ANXA5	G	G	GA	AMERICA	181	0.18	0	0.82	0	A	0.18	0.293	0.295	-	0.018	0.009
rs114779917	chr04	122612462	ANXA5	G	G	GA	Population Set 1	1093	0.015	0	0.985	0	A	0.015	0.028	0.03	-	0.009	0.007
rs114779917	chr04	122612462	ANXA5	G	G	GA	AFRICA	246	0	0	1	0	A	0	0	0	-	0	0
rs114779917	chr04	122612462	ANXA5	G	G	GA	EUROPE	380	0.03	0	0.97	0	A	0.03	0.055	0.059	-	0.01	0.007
rs114779917	chr04	122612462	ANXA5	G	G	GA	EAST ASIA	286	0.003	0	0.997	0	A	0.003	0.007	0.007	-	0.002	0.001
rs114779917	chr04	122612462	ANXA5	G	G	GA	AMERICA	181	0.022	0	0.978	0	A	0.022	0.044	0.043	-	0.004	0.002
rs28454132	chr04	122613459	ANXA5	C	C	CA	Population Set 1	1093	0.215	0.785	0	0	A	0.215	0.329	0.338	-	0.046	0.023
rs28454132	chr04	122613459	ANXA5	C	C	CA	AFRICA	246	0.374	0.626	0	0	A	0.374	0.496	0.468	-	0.004	0.002
rs28454132	chr04	122613459	ANXA5	C	C	CA	EUROPE	380	0.187	0.813	0	0	A	0.187	0.326	0.304	-	0.011	0.008
rs28454132	chr04	122613459	ANXA5	C	C	CA	EAST ASIA	286	0.138	0.862	0	0	A	0.138	0.213	0.238	-	0.007	0.003
rs28454132	chr04	122613459	ANXA5	C	C	CA	AMERICA	181	0.18	0.82	0	0	A	0.18	0.293	0.295	-	0.018	0.009
rs72676899	chr04	122614420	ANXA5	T	T	TC	Population Set 1	1093	0	0.022	0	0.978	C	0.022	0.043	0.042	-	0.025	0.011
rs72676899	chr04	122614420	ANXA5	T	T	TC	AFRICA	246	0	0.004	0	0.996	C	0.004	0.008	0.008	-	0.012	0.006
rs72676899	chr04	122614420	ANXA5	T	T	TC	EUROPE	380	0	0.047	0	0.953	C	0.047	0.095	0.09	-	0.005	0.01
rs72676899	chr04	122614420	ANXA5	T	T	TC	EAST ASIA	286	0	0	0	1	C	0	0	0	-	0	0
rs72676899	chr04	122614420	ANXA5	T	T	TC	AMERICA	181	0	0.025	0	0.975	C	0.025	0.05	0.048	-	0.003	0.001
rs2306413	chr04	122617493	ANXA5	T	C	TC	Population Set 1	1093	0	0.396	0	0.604	C	0.396	0.452	0.478	-	0.019	0.009
rs2306413	chr04	122617493	ANXA5	T	C	TC	AFRICA	246	0	0.388	0	0.612	C	0.388	0.451	0.475	-	0.001	0
rs2306413	chr04	122617493	ANXA5	T	C	TC	EUROPE	380	0	0.467	0	0.533	C	0.467	0.508	0.498	-	0.005	0.005
rs2306413	chr04	122617493	ANXA5	T	C	TC	EAST ASIA	286	0	0.294	0	0.706	C	0.294	0.399	0.415	-	0.008	0.004
rs2306413	chr04	122617493	ANXA5	T	C	TC	AMERICA	181	0	0.42	0	0.58	C	0.42	0.42	0.487	-	0.024	0.013
rs79593864	chr04	122617569	ANXA5	C	A	CA	Population Set 1	1093	0.032	0.968	0	0	A	0.032	0.064	0.062	-	0.018	0.007
rs79593864	chr04	122617569	ANXA5	C	A	CA	AFRICA	246	0.067	0.933	0	0	A	0.067	0.134	0.125	-	0.015	0.007
rs79593864	chr04	122617569	ANXA5	C	A	CA	EUROPE	380	0.024	0.976	0	0	A	0.024	0.047	0.046	-	0.005	0.006
rs79593864	chr04	122617569	ANXA5	C	A	CA	EAST ASIA	286	0.028	0.972	0	0	A	0.028	0.056	0.054	-	0.004	0.002
rs79593864	chr04	122617569	ANXA5	C	A	CA	AMERICA	181	0.008	0.992	0	0	A	0.008	0.017	0.016	-	0.006	0.004
rs2306414	chr04	122617601	ANXA5	A	G	AG	Population Set 1	1093	0.94	0	0.06	0	G	0.06	0.108	0.113	-	0.019	0.01
rs2306414	chr04	122617601	ANXA5	A	G	AG	AFRICA	246	0.88	0	0.12	0	G	0.12	0.199	0.211	-	0.005	0.002
rs2306414	chr04	122617601	ANXA5	A	G	AG	EUROPE	380	0.947	0	0.053	0	G	0.053	0.095	0.1	-	0.009	0.005
rs2306414	chr04	122617601	ANXA5	A	G	AG	EAST ASIA	286	0.969	0	0.031	0	G	0.031	0.063	0.061	-	0.004	0.002
rs2306414	chr04	122617601	ANXA5	A	G	AG	AMERICA	181	0.959	0	0.041	0	G	0.041	0.083	0.079	-	0.019	0.009
rs2306415	chr04	122617631	ANXA5	C	G	CG	Population Set 1	1093	0	0.841	0.159	0	G	0.159	0.253	0.267	-	0.007	0.003
rs2306415	chr04	122617631	ANXA5	C	G	CG	AFRICA	246	0	0.795	0.205	0	G	0.205	0.305	0.326	-	0.001	0.001
rs2306415	chr04	122617631	ANXA5	C	G	CG	EUROPE	380	0	0.866	0.134	0	G	0.134	0.232	0.232	-	0.013	0.03
rs2306415	chr04	122617631	ANXA5	C	G	CG	EAST ASIA	286	0	0.832	0.168	0	G	0.168	0.252	0.279	-	0.008	0.004
rs2306415	chr04	122617631	ANXA5	C	G	CG	AMERICA	181	0	0.867	0.133	0	G	0.133	0.232	0.23	-	0.025	0.013
rs72678604	chr04	122617654	ANXA5	C	T	CT	Population Set 1	1093	0	0.844	0	0.156	T	0.156	0.245	0.264	-	0.024	0.011
rs72678604	chr04	122617654	ANXA5	C	T	CT	AFRICA	246	0	0.74	0	0.26	T	0.26	0.35	0.385	-	0.008	0.004
rs72678604	chr04	122617654	ANXA5	C	T	CT	EUROPE	380	0	0.888	0	0.112	T	0.112	0.203	0.199	-	0.007	0.009
rs72678604	chr04	122617654	ANXA5	C	T	CT	EAST ASIA	286	0	0.86	0	0.14	T	0.14	0.217	0.241	-	0.007	0.003
rs72678604	chr04	122617654	ANXA5	C	T	CT	AMERICA	181	0	0.865	0	0.135	T	0.135	0.238	0.234	-	0.041	0.024
rs2306416	chr04	122617688	ANXA5	T	T	TC	Population Set 1	1093	0	0.172	0	0.828	C	0.172	0.266	0.284	-	0.017	0.008
rs2306416	chr04	122617688	ANXA5	T	T	TC	AFRICA	246	0	0.256	0	0.744	C	0.256	0.35	0.381	-	0.003	0.001
rs2306416	chr04	122617688	ANXA5	T	T	TC	EUROPE	380	0	0.136	0	0.864	C	0.136	0.234	0.234	-	0.01	0.013
rs2306416	chr04	122617688	ANXA5	T	T	TC	EAST ASIA	286	0	0.168	0	0.832	C	0.168	0.252	0.279	-	0.008	0.004
rs2306416	chr04	122617688	ANXA5	T	T	TC	AMERICA	181	0	0.138	0	0.862	C	0.138	0.243	0.238	-	0.036	0.021
rs2306417	chr04	122617718	ANXA5	G	C	GC	Population Set 1	1093	0	0.154	0.846	0	C	0.154	0.246	0.261	-	0.021	0.01
rs2306417	chr04	122617718	ANXA5	G	C	GC	AFRICA	246	0	0.25	0.75	0	C	0.25	0.354	0.375	-	0.005	0.002
rs2306417	chr04	122617718	ANXA5	G	C	GC	EUROPE	380	0	0.112	0.888	0	C	0.112	0.203	0.199	-	0.007	0.009
rs2306417	chr04	122617718	ANXA5	G	C	GC	EAST ASIA	286	0	0.14	0.86	0	C	0.14	0.217	0.241	-	0.007	0.003
rs2306417	chr04	122617718	ANXA5	G	C	GC	AMERICA	181	0	0.135	0.865	0	C	0.135	0.238	0.234	-	0.041	0.024
rs113588187	chr04	122618117	ANXA5	C	G	CT	Population Set 1	1093	0	0.867	0	0.133	T	0.133	0.228	0.231	-	0.003	0.002
rs113588187	chr04	122618117	ANXA5	C	G	CT	AFRICA	246	0	0.833	0	0.167	T	0.167	0.301	0.278	-	0.002	0.001
rs113588187	chr04	122618117	ANXA5	C	G	CT	EUROPE	380	0	0.889	0	0.111	T	0.111	0.2	0.197	-	0.01	0.024
rs113588187	chr04	122618117	ANXA5	C	G	CT	EAST ASIA	286	0	0.862	0	0.138	T	0.138	0.213	0.238	-	0.007	0.003
rs113588187	chr04	122618117	ANXA5	C	G	CT	AMERICA	181	0	0.873	0	0.127	T	0.127	0.21	0.222	-	0.022	0.012
rs112782763	chr04	122618211	ANXA5	C	T	CT	Population Set 1	1093	0	0.823	0	0.177	T	0.177	0.306	0.291	-	0	0
rs112782763	chr04	122618211	ANXA5	C	T	CT	AFRICA	246	0	0.807	0	0.193	T	0.193	0.354	0.312	-	0.005	0.002
rs112782763	chr04	122618211	ANXA5	C	T	CT	EUROPE	380	0	0.829	0	0.171	T	0.171	0.295	0.284	-	0.003	0.002
rs112782763	chr04	122618211	ANXA5	C	T	CT	EAST ASIA	286	0	0.83	0	0.17	T	0.17	0.276	0.282	-	0.009	0.005
rs112782763	chr04	122618211	ANXA5	C	T	CT	AMERICA	181	0	0.823	0	0.177	T	0.177	0.309	0.291	-	0.021	0.011
rs115830355	chr04	122619164	ANXA5	G	G	GA	Population Set 1	1093	0.008	0	0.992	0	A	0.008	0.016	0.015	-	0	0.003
rs115830355	chr04	122619164	ANXA5	G	G	GA	AFRICA	246	0	0	1	0	A	0	0	0	-	0	0
rs115830355	chr04	122619164	ANXA5	G	G	GA	EUROPE	380	0.017	0	0.983	0	A	0.017	0.034	0.034	-	0.013	0.012
rs115830355	chr04	122619164	ANXA5	G	G	GA	EAST ASIA	286	0.003	0	0.997	0	A	0.003	0.007	0.007	-	0.002	0.001
rs115830355	chr04	122619164	ANXA5	G	G	GA	AMERICA	181	0.006	0	0.994	0	A	0.006	0.011	0.011	-	0.013	0.007
rs7655436	chr04	122620565	-	T	C	TC	Population Set 1	1093	0	0.289	0	0.711	C	0.289	0.389	0.411	-	0.04	0.021
rs7655436	chr04	122620565	-	T	C	TC	AFRICA	246	0	0.4	0	0.6	C	0.4	0.484	0.48	-	0.001	0
rs7655436	chr04	122620565	-	T	C	TC	EUROPE	380	0	0.326	0	0.674	C	0.326	0.453	0.44	-	0.006	0.011
rs7655436	chr04	122620565	-	T	C	TC	EAST ASIA	286	0	0.152	0	0.848	C	0.152	0.262	0.258	-	0.003	0.001
rs7655436	chr04	122620565	-	T	C	TC	AMERICA	181	0	0.273	0	0.727	C	0.273	0.326	0.397	-	0.015	0.008
rs72911871	chr04	122621147	-	A	A	AG	Population Set 1	1093	0.902	0	0.098	0	G	0.098	0.167	0.177	-	0.023	0.01
rs72911871	chr04	122621147	-	A	A	AG	AFRICA	246	0.858	0	0.142	0	G	0.142	0.252	0.244	-	0	0
rs72911871	chr04	122621147	-	A	A	AG	EUROPE	380	0.957	0	0.043	0	G	0.043	0.087	0.083	-	0.004	0.009
rs72911871	chr04	122621147	-	A	A	AG	EAST ASIA	286	0.858	0	0.142	0	G	0.142	0.22	0.243	-	0.007	0.004
rs72911871	chr04	122621147	-	A	A	AG	AMERICA	181	0.917	0	0.083	0	G	0.083	0.133	0.152	-	0.023	0.013
rs62319821	chr04	122621940	-	G	G	GC	Population Set 1	1093	0	0.025	0.975	0	C	0.025	0.046	0.048	-	0.023	0.011
rs62319821	chr04	122621940	-	G	G	GC	AFRICA	246	0	0.008	0.992	0	C	0.008	0.016	0.016	-	0.025	0.012
rs62319821	chr04	122621940	-	G	G	GC	EUROPE	380	0	0.051	0.949	0	C	0.051	0.097	0.097	-	0.003	0.002
rs62319821	chr04	122621940	-	G	G	GC	EAST ASIA	286	0	0	1	0	C	0	0	0	-	0	0
rs62319821	chr04	122621940	-	G	G	GC	AMERICA	181	0	0.03	0.97	0	C	0.03	0.05	0.059	-	0.013	0.006
rs11731230	chr04	122622204	-	G	G	GT	Population Set 1	1093	0	0	0.993	0.007	T	0.007	0.015	0.015	-	0.007	0.003
rs11731230	chr04	122622204	-	G	G	GT	AFRICA	246	0	0	1	0	T	0	0	0	-	0	0
rs11731230	chr04	122622204	-	G	G	GT	EUROPE	380	0	0	0.984	0.016	T	0.016	0.032	0.031	-	0.007	0.006
rs11731230	chr04	122622204	-	G	G	GT	EAST ASIA	286	0	0	0.997	0.003	T	0.003	0.007	0.007	-	0.002	0.001
rs11731230	chr04	122622204	-	G	G	GT	AMERICA	181	0	0	0.994	0.006	T	0.006	0.011	0.011	-	0.013	0.007
rs55685500	chr04	185614810	CCDC111,MLF1IP	G	G	GA	Population Set 1	1093	0.081	0	0.919	0	A	0.081	0.134	0.148	-	0.045	0.03
rs55685500	chr04	185614810	CCDC111,MLF1IP	G	G	GA	AFRICA	246	0.053	0	0.947	0	A	0.053	0.073	0.1	-	0.005	0.002
rs55685500	chr04	185614810	CCDC111,MLF1IP	G	G	GA	EUROPE	380	0.138	0	0.862	0	A	0.138	0.234	0.238	-	0.011	0.007
rs55685500	chr04	185614810	CCDC111,MLF1IP	G	G	GA	EAST ASIA	286	0	0	1	0	A	0	0	0	-	0	0
rs55685500	chr04	185614810	CCDC111,MLF1IP	G	G	GA	AMERICA	181	0.124	0	0.876	0	A	0.124	0.215	0.218	-	0.009	0.004
rs72703555	chr04	185628091	MLF1IP	T	T	TC	Population Set 1	1093	0	0.031	0	0.969	C	0.031	0.059	0.06	-	0.016	0.01
rs72703555	chr04	185628091	MLF1IP	T	T	TC	AFRICA	246	0	0.028	0	0.972	C	0.028	0.049	0.055	-	0.009	0.004
rs72703555	chr04	185628091	MLF1IP	T	T	TC	EUROPE	380	0	0.05	0	0.95	C	0.05	0.1	0.095	-	0.012	0.012
rs72703555	chr04	185628091	MLF1IP	T	T	TC	EAST ASIA	286	0	0	0	1	C	0	0	0	-	0	0
rs72703555	chr04	185628091	MLF1IP	T	T	TC	AMERICA	181	0	0.044	0	0.956	C	0.044	0.077	0.084	-	0.008	0.004
rs72705691	chr04	185641125	MLF1IP	C	C	CT	Population Set 1	1093	0	0.97	0	0.03	T	0.03	0.056	0.058	-	0.014	0.009
rs72705691	chr04	185641125	MLF1IP	C	C	CT	AFRICA	246	0	0.974	0	0.026	T	0.026	0.045	0.051	-	0.009	0.004
rs72705691	chr04	185641125	MLF1IP	C	C	CT	EUROPE	380	0	0.951	0	0.049	T	0.049	0.097	0.093	-	0.008	0.007
rs72705691	chr04	185641125	MLF1IP	C	C	CT	EAST ASIA	286	0	1	0	0	T	0	0	0	-	0	0
rs72705691	chr04	185641125	MLF1IP	C	C	CT	AMERICA	181	0	0.959	0	0.041	T	0.041	0.072	0.079	-	0.012	0.006
rs61591843	chr04	185647595	MLF1IP	T	T	TC	Population Set 1	1093	0	0.031	0	0.969	C	0.031	0.059	0.06	-	0.016	0.01
rs61591843	chr04	185647595	MLF1IP	T	T	TC	AFRICA	246	0	0.028	0	0.972	C	0.028	0.049	0.055	-	0.009	0.004
rs61591843	chr04	185647595	MLF1IP	T	T	TC	EUROPE	380	0	0.05	0	0.95	C	0.05	0.1	0.095	-	0.012	0.012
rs61591843	chr04	185647595	MLF1IP	T	T	TC	EAST ASIA	286	0	0	0	1	C	0	0	0	-	0	0
rs61591843	chr04	185647595	MLF1IP	T	T	TC	AMERICA	181	0	0.044	0	0.956	C	0.044	0.077	0.084	-	0.008	0.004
rs35818632	chr04	185649661	MLF1IP	G	G	GT	Population Set 1	1093	0	0	0.918	0.082	T	0.082	0.136	0.15	-	0.043	0.029
rs35818632	chr04	185649661	MLF1IP	G	G	GT	AFRICA	246	0	0	0.941	0.059	T	0.059	0.085	0.111	-	0.007	0.003
rs35818632	chr04	185649661	MLF1IP	G	G	GT	EUROPE	380	0	0	0.862	0.138	T	0.138	0.234	0.238	-	0.011	0.007
rs35818632	chr04	185649661	MLF1IP	G	G	GT	EAST ASIA	286	0	0	1	0	T	0	0	0	-	0	0
rs35818632	chr04	185649661	MLF1IP	G	G	GT	AMERICA	181	0	0	0.876	0.124	T	0.124	0.215	0.218	-	0.009	0.004
rs72707711	chr04	185654073	MLF1IP	T	T	TC	Population Set 1	1093	0	0.031	0	0.969	C	0.031	0.059	0.06	-	0.016	0.01
rs72707711	chr04	185654073	MLF1IP	T	T	TC	AFRICA	246	0	0.028	0	0.972	C	0.028	0.049	0.055	-	0.009	0.004
rs72707711	chr04	185654073	MLF1IP	T	T	TC	EUROPE	380	0	0.05	0	0.95	C	0.05	0.1	0.095	-	0.012	0.012
rs72707711	chr04	185654073	MLF1IP	T	T	TC	EAST ASIA	286	0	0	0	1	C	0	0	0	-	0	0
rs72707711	chr04	185654073	MLF1IP	T	T	TC	AMERICA	181	0	0.044	0	0.956	C	0.044	0.077	0.084	-	0.008	0.004
rs56368159	chr04	185654827	MLF1IP	T	T	TG	Population Set 1	1093	0	0	0.068	0.932	G	0.068	0.117	0.126	-	0.043	0.028
rs56368159	chr04	185654827	MLF1IP	T	T	TG	AFRICA	246	0	0	0.033	0.967	G	0.033	0.057	0.063	-	0.01	0.006
rs56368159	chr04	185654827	MLF1IP	T	T	TG	EUROPE	380	0	0	0.125	0.875	G	0.125	0.213	0.219	-	0.008	0.011
rs56368159	chr04	185654827	MLF1IP	T	T	TG	EAST ASIA	286	0	0	0	1	G	0	0	0	-	0	0
rs56368159	chr04	185654827	MLF1IP	T	T	TG	AMERICA	181	0	0	0.102	0.898	G	0.102	0.182	0.184	-	0.002	0.001
rs56034065	chr04	185655402	MLF1IP	A	A	AG	Population Set 1	1093	0.932	0	0.068	0	G	0.068	0.117	0.126	-	0.043	0.028
rs56034065	chr04	185655402	MLF1IP	A	A	AG	AFRICA	246	0.967	0	0.033	0	G	0.033	0.057	0.063	-	0.01	0.006
rs56034065	chr04	185655402	MLF1IP	A	A	AG	EUROPE	380	0.875	0	0.125	0	G	0.125	0.213	0.219	-	0.007	0.007
rs56034065	chr04	185655402	MLF1IP	A	A	AG	EAST ASIA	286	1	0	0	0	G	0	0	0	-	0	0
rs56034065	chr04	185655402	MLF1IP	A	A	AG	AMERICA	181	0.898	0	0.102	0	G	0.102	0.182	0.184	-	0.002	0.001
rs56317358	chr04	185659470	-	G	G	GA	Population Set 1	1093	0.065	0	0.935	0	A	0.065	0.113	0.122	-	0.042	0.026
rs56317358	chr04	185659470	-	G	G	GA	AFRICA	246	0.033	0	0.967	0	A	0.033	0.057	0.063	-	0.01	0.006
rs56317358	chr04	185659470	-	G	G	GA	EUROPE	380	0.12	0	0.88	0	A	0.12	0.203	0.211	-	0.007	0.008
rs56317358	chr04	185659470	-	G	G	GA	EAST ASIA	286	0	0	1	0	A	0	0	0	-	0	0
rs56317358	chr04	185659470	-	G	G	GA	AMERICA	181	0.099	0	0.901	0	A	0.099	0.177	0.179	-	0.002	0.001
rs519417	chr06	31878433	-	G	G	GA	Population Set 1	1093	0.043	0	0.957	0	A	0.043	0.082	0.082	-	0.023	0.015
rs519417	chr06	31878433	-	G	G	GA	AFRICA	246	0.061	0	0.939	0	A	0.061	0.114	0.115	-	0.028	0.014
rs519417	chr06	31878433	-	G	G	GA	EUROPE	380	0.072	0	0.928	0	A	0.072	0.139	0.134	-	0.002	0.003
rs519417	chr06	31878433	-	G	G	GA	EAST ASIA	286	0	0	1	0	A	0	0	0	-	0	0
rs519417	chr06	31878433	-	G	G	GA	AMERICA	181	0.025	0	0.975	0	A	0.025	0.05	0.048	-	0.016	0.008
rs497309	chr06	31892484	-	T	T	AC	Population Set 1	1093	0.96	0.04	0	0	C	0.04	0.077	0.077	-	0.023	0.014
rs497309	chr06	31892484	-	T	T	AC	AFRICA	246	0.951	0.049	0	0	C	0.049	0.089	0.093	-	0.017	0.008
rs497309	chr06	31892484	-	T	T	AC	EUROPE	380	0.928	0.072	0	0	C	0.072	0.139	0.134	-	0.002	0.003
rs497309	chr06	31892484	-	T	T	AC	EAST ASIA	286	1	0	0	0	C	0	0	0	-	0	0
rs497309	chr06	31892484	-	T	T	AC	AMERICA	181	0.975	0.025	0	0	C	0.025	0.05	0.048	-	0.016	0.008
rs1265905	chr06	31909941	C2	T	-	AG	Population Set 1	1093	0.96	0	0.04	0	G	0.04	0.076	0.076	-	0.024	0.014
rs1265905	chr06	31909941	C2	T	-	AG	AFRICA	246	0.953	0	0.047	0	G	0.047	0.085	0.089	-	0.021	0.011
rs1265905	chr06	31909941	C2	T	-	AG	EUROPE	380	0.928	0	0.072	0	G	0.072	0.139	0.134	-	0.002	0.003
rs1265905	chr06	31909941	C2	T	-	AG	EAST ASIA	286	1	0	0	0	G	0	0	0	-	0	0
rs1265905	chr06	31909941	C2	T	-	AG	AMERICA	181	0.975	0	0.025	0	G	0.025	0.05	0.048	-	0.016	0.008
rs9386897	chr06	110741865	-	T	T	TC	Population Set 1	1093	0	0.067	0	0.933	C	0.067	0.126	0.125	-	0.002	0.002
rs9386897	chr06	110741865	-	T	T	TC	AFRICA	246	0	0.047	0	0.953	C	0.047	0.093	0.089	-	0.004	0.002
rs9386897	chr06	110741865	-	T	T	TC	EUROPE	380	0	0.087	0	0.913	C	0.087	0.158	0.159	-	0.03	0.013
rs9386897	chr06	110741865	-	T	T	TC	EAST ASIA	286	0	0.058	0	0.942	C	0.058	0.108	0.109	-	0	0
rs9386897	chr06	110741865	-	T	T	TC	AMERICA	181	0	0.066	0	0.934	C	0.066	0.133	0.124	-	0.004	0.002
rs17493602	chr06	110746351	SLC22A16	T	T	TC	Population Set 1	1093	0	0.059	0	0.941	C	0.059	0.112	0.112	-	0.007	0.003
rs17493602	chr06	110746351	SLC22A16	T	T	TC	AFRICA	246	0	0.049	0	0.951	C	0.049	0.098	0.093	-	0.005	0.002
rs17493602	chr06	110746351	SLC22A16	T	T	TC	EUROPE	380	0	0.083	0	0.917	C	0.083	0.145	0.152	-	0.033	0.015
rs17493602	chr06	110746351	SLC22A16	T	T	TC	EAST ASIA	286	0	0.033	0	0.967	C	0.033	0.066	0.064	-	0.003	0.001
rs17493602	chr06	110746351	SLC22A16	T	T	TC	AMERICA	181	0	0.066	0	0.934	C	0.066	0.133	0.124	-	0.004	0.002
rs34103065	chr06	110747772	SLC22A16	G	G	GC	Population Set 1	1093	0	0.057	0.943	0	C	0.057	0.106	0.107	-	0.006	0.002
rs34103065	chr06	110747772	SLC22A16	G	G	GC	AFRICA	246	0	0.049	0.951	0	C	0.049	0.098	0.093	-	0.005	0.002
rs34103065	chr06	110747772	SLC22A16	G	G	GC	EUROPE	380	0	0.076	0.924	0	C	0.076	0.132	0.141	-	0.033	0.015
rs34103065	chr06	110747772	SLC22A16	G	G	GC	EAST ASIA	286	0	0.035	0.965	0	C	0.035	0.07	0.067	-	0.004	0.002
rs34103065	chr06	110747772	SLC22A16	G	G	GC	AMERICA	181	0	0.061	0.939	0	C	0.061	0.122	0.114	-	0.007	0.003
rs3818107	chr06	110748059	SLC22A16	T	T	AG	Population Set 1	1093	0.934	0	0.066	0	G	0.066	0.12	0.124	-	0.007	0.004
rs3818107	chr06	110748059	SLC22A16	T	T	AG	AFRICA	246	0.911	0	0.089	0	G	0.089	0.154	0.163	-	0.002	0.001
rs3818107	chr06	110748059	SLC22A16	T	T	AG	EUROPE	380	0.924	0	0.076	0	G	0.076	0.132	0.141	-	0.033	0.015
rs3818107	chr06	110748059	SLC22A16	T	T	AG	EAST ASIA	286	0.965	0	0.035	0	G	0.035	0.07	0.067	-	0.004	0.002
rs3818107	chr06	110748059	SLC22A16	T	T	AG	AMERICA	181	0.936	0	0.064	0	G	0.064	0.127	0.119	-	0.006	0.003
rs3818106	chr06	110748075	SLC22A16	G	G	CT	Population Set 1	1093	0	0.642	0	0.358	T	0.358	0.436	0.46	-	0.019	0.009
rs3818106	chr06	110748075	SLC22A16	G	G	CT	AFRICA	246	0	0.577	0	0.423	T	0.423	0.415	0.488	-	0.003	0.002
rs3818106	chr06	110748075	SLC22A16	G	G	CT	EUROPE	380	0	0.713	0	0.287	T	0.287	0.411	0.409	-	0.003	0.003
rs3818106	chr06	110748075	SLC22A16	G	G	CT	EAST ASIA	286	0	0.572	0	0.428	T	0.428	0.465	0.49	-	0.002	0.001
rs3818106	chr06	110748075	SLC22A16	G	G	CT	AMERICA	181	0	0.691	0	0.309	T	0.309	0.475	0.427	-	0.015	0.008
rs3818105	chr06	110748132	SLC22A16	T	C	AG	Population Set 1	1093	0.643	0	0.357	0	G	0.357	0.436	0.459	-	0.02	0.009
rs3818105	chr06	110748132	SLC22A16	T	C	AG	AFRICA	246	0.577	0	0.423	0	G	0.423	0.415	0.488	-	0.003	0.002
rs3818105	chr06	110748132	SLC22A16	T	C	AG	EUROPE	380	0.716	0	0.284	0	G	0.284	0.411	0.407	-	0.005	0.006
rs3818105	chr06	110748132	SLC22A16	T	C	AG	EAST ASIA	286	0.572	0	0.428	0	G	0.428	0.465	0.49	-	0.002	0.001
rs3818105	chr06	110748132	SLC22A16	T	C	AG	AMERICA	181	0.691	0	0.309	0	G	0.309	0.475	0.427	-	0.015	0.008
rs2878101	chr06	110748252	SLC22A16	T	C	TC	Population Set 1	1093	0	0.358	0	0.642	C	0.358	0.436	0.46	-	0.02	0.009
rs2878101	chr06	110748252	SLC22A16	T	C	TC	AFRICA	246	0	0.423	0	0.577	C	0.423	0.415	0.488	-	0.003	0.002
rs2878101	chr06	110748252	SLC22A16	T	C	TC	EUROPE	380	0	0.286	0	0.714	C	0.286	0.408	0.408	-	0.004	0.006
rs2878101	chr06	110748252	SLC22A16	T	C	TC	EAST ASIA	286	0	0.43	0	0.57	C	0.43	0.469	0.49	-	0.002	0.001
rs2878101	chr06	110748252	SLC22A16	T	C	TC	AMERICA	181	0	0.309	0	0.691	C	0.309	0.475	0.427	-	0.015	0.008
rs2878102	chr06	110748260	SLC22A16	G	G	GA	Population Set 1	1093	0.358	0	0.642	0	A	0.358	0.435	0.46	-	0.019	0.009
rs2878102	chr06	110748260	SLC22A16	G	G	GA	AFRICA	246	0.423	0	0.577	0	A	0.423	0.415	0.488	-	0.003	0.002
rs2878102	chr06	110748260	SLC22A16	G	G	GA	EUROPE	380	0.286	0	0.714	0	A	0.286	0.408	0.408	-	0.004	0.006
rs2878102	chr06	110748260	SLC22A16	G	G	GA	EAST ASIA	286	0.428	0	0.572	0	A	0.428	0.465	0.49	-	0.002	0.001
rs2878102	chr06	110748260	SLC22A16	G	G	GA	AMERICA	181	0.309	0	0.691	0	A	0.309	0.475	0.427	-	0.015	0.008
rs3818100	chr06	110748641	SLC22A16	G	G	CT	Population Set 1	1093	0	0.642	0	0.358	T	0.358	0.436	0.46	-	0.02	0.009
rs3818100	chr06	110748641	SLC22A16	G	G	CT	AFRICA	246	0	0.577	0	0.423	T	0.423	0.415	0.488	-	0.003	0.002
rs3818100	chr06	110748641	SLC22A16	G	G	CT	EUROPE	380	0	0.714	0	0.286	T	0.286	0.408	0.408	-	0.004	0.006
rs3818100	chr06	110748641	SLC22A16	G	G	CT	EAST ASIA	286	0	0.57	0	0.43	T	0.43	0.469	0.49	-	0.002	0.001
rs3818100	chr06	110748641	SLC22A16	G	G	CT	AMERICA	181	0	0.691	0	0.309	T	0.309	0.475	0.427	-	0.015	0.008
rs3818098	chr06	110748914	SLC22A16	C	C	GA	Population Set 1	1093	0.358	0	0.642	0	A	0.358	0.436	0.46	-	0.02	0.009
rs3818098	chr06	110748914	SLC22A16	C	C	GA	AFRICA	246	0.423	0	0.577	0	A	0.423	0.415	0.488	-	0.003	0.002
rs3818098	chr06	110748914	SLC22A16	C	C	GA	EUROPE	380	0.286	0	0.714	0	A	0.286	0.408	0.408	-	0.004	0.006
rs3818098	chr06	110748914	SLC22A16	C	C	GA	EAST ASIA	286	0.43	0	0.57	0	A	0.43	0.469	0.49	-	0.002	0.001
rs3818098	chr06	110748914	SLC22A16	C	C	GA	AMERICA	181	0.309	0	0.691	0	A	0.309	0.475	0.427	-	0.015	0.008
rs13213449	chr06	110748999	SLC22A16	A	A	AG	Population Set 1	1093	0.934	0	0.066	0	G	0.066	0.12	0.124	-	0.007	0.004
rs13213449	chr06	110748999	SLC22A16	A	A	AG	AFRICA	246	0.911	0	0.089	0	G	0.089	0.154	0.163	-	0.002	0.001
rs13213449	chr06	110748999	SLC22A16	A	A	AG	EUROPE	380	0.924	0	0.076	0	G	0.076	0.132	0.141	-	0.033	0.015
rs13213449	chr06	110748999	SLC22A16	A	A	AG	EAST ASIA	286	0.965	0	0.035	0	G	0.035	0.07	0.067	-	0.004	0.002
rs13213449	chr06	110748999	SLC22A16	A	A	AG	AMERICA	181	0.936	0	0.064	0	G	0.064	0.127	0.119	-	0.006	0.003
rs7771762	chr06	110749132	SLC22A16	T	G	TG	Population Set 1	1093	0	0	0.36	0.64	G	0.36	0.434	0.461	-	0.02	0.009
rs7771762	chr06	110749132	SLC22A16	T	G	TG	AFRICA	246	0	0	0.429	0.571	G	0.429	0.411	0.49	-	0.003	0.001
rs7771762	chr06	110749132	SLC22A16	T	G	TG	EUROPE	380	0	0	0.286	0.714	G	0.286	0.408	0.408	-	0.004	0.006
rs7771762	chr06	110749132	SLC22A16	T	G	TG	EAST ASIA	286	0	0	0.43	0.57	G	0.43	0.469	0.49	-	0.002	0.001
rs7771762	chr06	110749132	SLC22A16	T	G	TG	AMERICA	181	0	0	0.315	0.685	G	0.315	0.464	0.431	-	0.015	0.008
rs9372256	chr06	110749662	SLC22A16	A	G	AG	Population Set 1	1093	0.641	0	0.359	0	G	0.359	0.435	0.46	-	0.02	0.009
rs9372256	chr06	110749662	SLC22A16	A	G	AG	AFRICA	246	0.577	0	0.423	0	G	0.423	0.415	0.488	-	0.003	0.002
rs9372256	chr06	110749662	SLC22A16	A	G	AG	EUROPE	380	0.714	0	0.286	0	G	0.286	0.408	0.408	-	0.004	0.006
rs9372256	chr06	110749662	SLC22A16	A	G	AG	EAST ASIA	286	0.57	0	0.43	0	G	0.43	0.469	0.49	-	0.002	0.001
rs9372256	chr06	110749662	SLC22A16	A	G	AG	AMERICA	181	0.685	0	0.315	0	G	0.315	0.464	0.431	-	0.015	0.008
rs2295189	chr06	110749753	SLC22A16	A	A	TC	Population Set 1	1093	0	0.359	0	0.641	C	0.359	0.435	0.46	-	0.02	0.009
rs2295189	chr06	110749753	SLC22A16	A	A	TC	AFRICA	246	0	0.423	0	0.577	C	0.423	0.415	0.488	-	0.003	0.002
rs2295189	chr06	110749753	SLC22A16	A	A	TC	EUROPE	380	0	0.286	0	0.714	C	0.286	0.408	0.408	-	0.004	0.006
rs2295189	chr06	110749753	SLC22A16	A	A	TC	EAST ASIA	286	0	0.43	0	0.57	C	0.43	0.469	0.49	-	0.002	0.001
rs2295189	chr06	110749753	SLC22A16	A	A	TC	AMERICA	181	0	0.315	0	0.685	C	0.315	0.464	0.431	-	0.015	0.008
rs2295187	chr06	110750047	SLC22A16	A	G	TC	Population Set 1	1093	0	0.359	0	0.641	C	0.359	0.435	0.46	-	0.02	0.009
rs2295187	chr06	110750047	SLC22A16	A	G	TC	AFRICA	246	0	0.423	0	0.577	C	0.423	0.415	0.488	-	0.003	0.002
rs2295187	chr06	110750047	SLC22A16	A	G	TC	EUROPE	380	0	0.286	0	0.714	C	0.286	0.408	0.408	-	0.004	0.006
rs2295187	chr06	110750047	SLC22A16	A	G	TC	EAST ASIA	286	0	0.43	0	0.57	C	0.43	0.469	0.49	-	0.002	0.001
rs2295187	chr06	110750047	SLC22A16	A	G	TC	AMERICA	181	0	0.315	0	0.685	C	0.315	0.464	0.431	-	0.015	0.008
rs9487404	chr06	110750479	SLC22A16	T	C	TC	Population Set 1	1093	0	0.349	0	0.651	C	0.349	0.43	0.455	-	0.015	0.007
rs9487404	chr06	110750479	SLC22A16	T	C	TC	AFRICA	246	0	0.423	0	0.577	C	0.423	0.415	0.488	-	0.003	0.002
rs9487404	chr06	110750479	SLC22A16	T	C	TC	EUROPE	380	0	0.286	0	0.714	C	0.286	0.408	0.408	-	0.004	0.006
rs9487404	chr06	110750479	SLC22A16	T	C	TC	EAST ASIA	286	0	0.393	0	0.607	C	0.393	0.451	0.477	-	0.002	0.001
rs9487404	chr06	110750479	SLC22A16	T	C	TC	AMERICA	181	0	0.315	0	0.685	C	0.315	0.464	0.431	-	0.015	0.008
rs9398237	chr06	110750665	SLC22A16	C	T	CT	Population Set 1	1093	0	0.645	0	0.355	T	0.355	0.432	0.458	-	0.017	0.008
rs9398237	chr06	110750665	SLC22A16	C	T	CT	AFRICA	246	0	0.577	0	0.423	T	0.423	0.415	0.488	-	0.003	0.002
rs9398237	chr06	110750665	SLC22A16	C	T	CT	EUROPE	380	0	0.714	0	0.286	T	0.286	0.408	0.408	-	0.004	0.006
rs9398237	chr06	110750665	SLC22A16	C	T	CT	EAST ASIA	286	0	0.586	0	0.414	T	0.414	0.458	0.485	-	0.001	0.001
rs9398237	chr06	110750665	SLC22A16	C	T	CT	AMERICA	181	0	0.685	0	0.315	T	0.315	0.464	0.431	-	0.015	0.008
rs13199128	chr06	110750854	SLC22A16	C	C	CT	Population Set 1	1093	0	0.938	0	0.062	T	0.062	0.111	0.116	-	0.011	0.007
rs13199128	chr06	110750854	SLC22A16	C	C	CT	AFRICA	246	0	0.911	0	0.089	T	0.089	0.154	0.163	-	0.002	0.001
rs13199128	chr06	110750854	SLC22A16	C	C	CT	EUROPE	380	0	0.925	0	0.075	T	0.075	0.129	0.139	-	0.031	0.014
rs13199128	chr06	110750854	SLC22A16	C	C	CT	EAST ASIA	286	0	0.981	0	0.019	T	0.019	0.038	0.038	-	0.011	0.008
rs13199128	chr06	110750854	SLC22A16	C	C	CT	AMERICA	181	0	0.936	0	0.064	T	0.064	0.127	0.119	-	0.006	0.003
rs742939	chr06	110751521	SLC22A16	T	T	TC	Population Set 1	1093	0	0.349	0	0.651	C	0.349	0.43	0.455	-	0.015	0.007
rs742939	chr06	110751521	SLC22A16	T	T	TC	AFRICA	246	0	0.421	0	0.579	C	0.421	0.411	0.487	-	0.003	0.001
rs742939	chr06	110751521	SLC22A16	T	T	TC	EUROPE	380	0	0.286	0	0.714	C	0.286	0.408	0.408	-	0.004	0.006
rs742939	chr06	110751521	SLC22A16	T	T	TC	EAST ASIA	286	0	0.395	0	0.605	C	0.395	0.455	0.478	-	0.002	0.001
rs742939	chr06	110751521	SLC22A16	T	T	TC	AMERICA	181	0	0.315	0	0.685	C	0.315	0.464	0.431	-	0.015	0.008
rs742938	chr06	110751582	SLC22A16	A	C	AC	Population Set 1	1093	0.651	0.349	0	0	C	0.349	0.43	0.455	-	0.015	0.007
rs742938	chr06	110751582	SLC22A16	A	C	AC	AFRICA	246	0.579	0.421	0	0	C	0.421	0.411	0.487	-	0.003	0.001
rs742938	chr06	110751582	SLC22A16	A	C	AC	EUROPE	380	0.714	0.286	0	0	C	0.286	0.408	0.408	-	0.004	0.006
rs742938	chr06	110751582	SLC22A16	A	C	AC	EAST ASIA	286	0.605	0.395	0	0	C	0.395	0.455	0.478	-	0.002	0.001
rs742938	chr06	110751582	SLC22A16	A	C	AC	AMERICA	181	0.685	0.315	0	0	C	0.315	0.464	0.431	-	0.015	0.008
rs761588	chr06	110752036	SLC22A16	T	C	AG	Population Set 1	1093	0.626	0	0.374	0	G	0.374	0.433	0.468	-	0.033	0.015
rs761588	chr06	110752036	SLC22A16	T	C	AG	AFRICA	246	0.587	0	0.413	0	G	0.413	0.419	0.485	-	0.002	0.001
rs761588	chr06	110752036	SLC22A16	T	C	AG	EUROPE	380	0.716	0	0.284	0	G	0.284	0.405	0.407	-	0.005	0.006
rs761588	chr06	110752036	SLC22A16	T	C	AG	EAST ASIA	286	0.503	0	0.497	0	G	0.497	0.469	0.5	-	0.003	0.002
rs761588	chr06	110752036	SLC22A16	T	C	AG	AMERICA	181	0.685	0	0.315	0	G	0.315	0.453	0.431	-	0.015	0.008
rs733470	chr06	110752112	SLC22A16	G	C	GC	Population Set 1	1093	0	0.64	0.36	0	G	0.36	0.437	0.461	-	0.023	0.011
rs733470	chr06	110752112	SLC22A16	G	C	GC	AFRICA	246	0	0.598	0.402	0	G	0.402	0.423	0.481	-	0.002	0.001
rs733470	chr06	110752112	SLC22A16	G	C	GC	EUROPE	380	0	0.716	0.284	0	G	0.284	0.405	0.407	-	0.005	0.006
rs733470	chr06	110752112	SLC22A16	G	C	GC	EAST ASIA	286	0	0.542	0.458	0	G	0.458	0.483	0.496	-	0.001	0.001
rs733470	chr06	110752112	SLC22A16	G	C	GC	AMERICA	181	0	0.691	0.309	0	G	0.309	0.453	0.427	-	0.014	0.007
rs761587	chr06	110752126	SLC22A16	A	G	TC	Population Set 1	1093	0	0.371	0	0.629	C	0.371	0.432	0.466	-	0.033	0.015
rs761587	chr06	110752126	SLC22A16	A	G	TC	AFRICA	246	0	0.4	0	0.6	C	0.4	0.419	0.48	-	0.002	0.001
rs761587	chr06	110752126	SLC22A16	A	G	TC	EUROPE	380	0	0.284	0	0.716	C	0.284	0.405	0.407	-	0.005	0.006
rs761587	chr06	110752126	SLC22A16	A	G	TC	EAST ASIA	286	0	0.498	0	0.502	C	0.498	0.465	0.5	-	0	0
rs761587	chr06	110752126	SLC22A16	A	G	TC	AMERICA	181	0	0.309	0	0.691	C	0.309	0.453	0.427	-	0.014	0.007
rs13207390	chr06	110752632	SLC22A16	A	A	AG	Population Set 1	1093	0.947	0	0.053	0	G	0.053	0.099	0.1	-	0.01	0.004
rs13207390	chr06	110752632	SLC22A16	A	A	AG	AFRICA	246	0.951	0	0.049	0	G	0.049	0.098	0.093	-	0.005	0.002
rs13207390	chr06	110752632	SLC22A16	A	A	AG	EUROPE	380	0.924	0	0.076	0	G	0.076	0.132	0.141	-	0.033	0.015
rs13207390	chr06	110752632	SLC22A16	A	A	AG	EAST ASIA	286	0.977	0	0.023	0	G	0.023	0.045	0.044	-	0.011	0.009
rs13207390	chr06	110752632	SLC22A16	A	A	AG	AMERICA	181	0.942	0	0.058	0	G	0.058	0.116	0.109	-	0.015	0.007
rs13193466	chr06	110752694	SLC22A16	T	C	TC	Population Set 1	1093	0	0.058	0	0.942	C	0.058	0.109	0.109	-	0.009	0.005
rs13193466	chr06	110752694	SLC22A16	T	C	TC	AFRICA	246	0	0.069	0	0.931	C	0.069	0.138	0.129	-	0	0
rs13193466	chr06	110752694	SLC22A16	T	C	TC	EUROPE	380	0	0.076	0	0.924	C	0.076	0.132	0.141	-	0.033	0.015
rs13193466	chr06	110752694	SLC22A16	T	C	TC	EAST ASIA	286	0	0.023	0	0.977	C	0.023	0.045	0.044	-	0.011	0.009
rs13193466	chr06	110752694	SLC22A16	T	C	TC	AMERICA	181	0	0.061	0	0.939	C	0.061	0.122	0.114	-	0.012	0.006
rs34859632	chr06	110752837	SLC22A16	A	A	AG	Population Set 1	1093	0.943	0	0.057	0	G	0.057	0.106	0.107	-	0.01	0.004
rs34859632	chr06	110752837	SLC22A16	A	A	AG	AFRICA	246	0.937	0	0.063	0	G	0.063	0.126	0.118	-	0	0
rs34859632	chr06	110752837	SLC22A16	A	A	AG	EUROPE	380	0.924	0	0.076	0	G	0.076	0.132	0.141	-	0.033	0.015
rs34859632	chr06	110752837	SLC22A16	A	A	AG	EAST ASIA	286	0.977	0	0.023	0	G	0.023	0.045	0.044	-	0.011	0.009
rs34859632	chr06	110752837	SLC22A16	A	A	AG	AMERICA	181	0.939	0	0.061	0	G	0.061	0.122	0.114	-	0.012	0.006
rs71562226	chr06	110756482	SLC22A16	G	G	GA	Population Set 1	1093	0.053	0	0.947	0	A	0.053	0.099	0.1	-	0.012	0.005
rs71562226	chr06	110756482	SLC22A16	G	G	GA	AFRICA	246	0.047	0	0.953	0	A	0.047	0.093	0.089	-	0.008	0.003
rs71562226	chr06	110756482	SLC22A16	G	G	GA	EUROPE	380	0.083	0	0.917	0	A	0.083	0.145	0.152	-	0.038	0.017
rs71562226	chr06	110756482	SLC22A16	G	G	GA	EAST ASIA	286	0.021	0	0.979	0	A	0.021	0.042	0.041	-	0.01	0.008
rs71562226	chr06	110756482	SLC22A16	G	G	GA	AMERICA	181	0.05	0	0.95	0	A	0.05	0.099	0.095	-	0.01	0.005
rs71562227	chr06	110759274	SLC22A16	G	G	GA	Population Set 1	1093	0.083	0	0.917	0	A	0.083	0.155	0.152	-	0	0
rs71562227	chr06	110759274	SLC22A16	G	G	GA	AFRICA	246	0.087	0	0.913	0	A	0.087	0.159	0.16	-	0.017	0.008
rs71562227	chr06	110759274	SLC22A16	G	G	GA	EUROPE	380	0.088	0	0.912	0	A	0.088	0.155	0.161	-	0.03	0.012
rs71562227	chr06	110759274	SLC22A16	G	G	GA	EAST ASIA	286	0.068	0	0.932	0	A	0.068	0.136	0.127	-	0.001	0.001
rs71562227	chr06	110759274	SLC22A16	G	G	GA	AMERICA	181	0.088	0	0.912	0	A	0.088	0.177	0.161	-	0.011	0.006
rs13219760	chr06	110761189	SLC22A16	A	A	AG	Population Set 1	1093	0.926	0	0.074	0	G	0.074	0.141	0.137	-	0.003	0.002
rs13219760	chr06	110761189	SLC22A16	A	A	AG	AFRICA	246	0.951	0	0.049	0	G	0.049	0.098	0.093	-	0.008	0.004
rs13219760	chr06	110761189	SLC22A16	A	A	AG	EUROPE	380	0.912	0	0.088	0	G	0.088	0.155	0.161	-	0.03	0.012
rs13219760	chr06	110761189	SLC22A16	A	A	AG	EAST ASIA	286	0.932	0	0.068	0	G	0.068	0.136	0.127	-	0.001	0.001
rs13219760	chr06	110761189	SLC22A16	A	A	AG	AMERICA	181	0.912	0	0.088	0	G	0.088	0.177	0.161	-	0.011	0.006
rs221712	chr06	110762826	SLC22A16	C	G	CG	Population Set 1	1093	0	0.312	0.688	0	C	0.312	0.414	0.43	-	0.031	0.014
rs221712	chr06	110762826	SLC22A16	C	G	CG	AFRICA	246	0	0.358	0.642	0	C	0.358	0.455	0.46	-	0.01	0.005
rs221712	chr06	110762826	SLC22A16	C	G	CG	EUROPE	380	0	0.226	0.774	0	C	0.226	0.358	0.35	-	0.006	0.003
rs221712	chr06	110762826	SLC22A16	C	G	CG	EAST ASIA	286	0	0.423	0.577	0	C	0.423	0.462	0.488	-	0.009	0.005
rs221712	chr06	110762826	SLC22A16	C	G	CG	AMERICA	181	0	0.257	0.743	0	C	0.257	0.403	0.382	-	0.01	0.005
rs723685	chr06	110763875	SLC22A16	T	T	AG	Population Set 1	1093	0.917	0	0.083	0	G	0.083	0.155	0.152	-	0	0
rs723685	chr06	110763875	SLC22A16	T	T	AG	AFRICA	246	0.913	0	0.087	0	G	0.087	0.159	0.16	-	0.017	0.008
rs723685	chr06	110763875	SLC22A16	T	T	AG	EUROPE	380	0.912	0	0.088	0	G	0.088	0.155	0.161	-	0.03	0.012
rs723685	chr06	110763875	SLC22A16	T	T	AG	EAST ASIA	286	0.932	0	0.068	0	G	0.068	0.136	0.127	-	0.001	0.001
rs723685	chr06	110763875	SLC22A16	T	T	AG	AMERICA	181	0.912	0	0.088	0	G	0.088	0.177	0.161	-	0.011	0.006
rs7768417	chr06	110766308	SLC22A16	T	C	TC	Population Set 1	1093	0	0.316	0	0.684	C	0.316	0.414	0.432	-	0.029	0.013
rs7768417	chr06	110766308	SLC22A16	T	C	TC	AFRICA	246	0	0.356	0	0.644	C	0.356	0.451	0.458	-	0.01	0.005
rs7768417	chr06	110766308	SLC22A16	T	C	TC	EUROPE	380	0	0.234	0	0.766	C	0.234	0.358	0.359	-	0.005	0.003
rs7768417	chr06	110766308	SLC22A16	T	C	TC	EAST ASIA	286	0	0.425	0	0.575	C	0.425	0.465	0.489	-	0.009	0.005
rs7768417	chr06	110766308	SLC22A16	T	C	TC	AMERICA	181	0	0.26	0	0.74	C	0.26	0.398	0.384	-	0.009	0.005
rs9487410	chr06	110770508	SLC22A16	A	T	AT	Population Set 1	1093	0.696	0	0	0.304	T	0.304	0.402	0.423	-	0.037	0.017
rs9487410	chr06	110770508	SLC22A16	A	T	AT	AFRICA	246	0.65	0	0	0.35	T	0.35	0.447	0.455	-	0.012	0.006
rs9487410	chr06	110770508	SLC22A16	A	T	AT	EUROPE	380	0.792	0	0	0.208	T	0.208	0.321	0.329	-	0.008	0.004
rs9487410	chr06	110770508	SLC22A16	A	T	AT	EAST ASIA	286	0.575	0	0	0.425	T	0.425	0.465	0.489	-	0.009	0.005
rs9487410	chr06	110770508	SLC22A16	A	T	AT	AMERICA	181	0.746	0	0	0.254	T	0.254	0.409	0.379	-	0.012	0.006
rs6930851	chr06	110770944	SLC22A16	T	T	TC	Population Set 1	1093	0	0.084	0	0.916	C	0.084	0.156	0.153	-	0.001	0.001
rs6930851	chr06	110770944	SLC22A16	T	T	TC	AFRICA	246	0	0.091	0	0.909	C	0.091	0.167	0.166	-	0.014	0.006
rs6930851	chr06	110770944	SLC22A16	T	T	TC	EUROPE	380	0	0.088	0	0.912	C	0.088	0.155	0.161	-	0.03	0.012
rs6930851	chr06	110770944	SLC22A16	T	T	TC	EAST ASIA	286	0	0.068	0	0.932	C	0.068	0.136	0.127	-	0.001	0.001
rs6930851	chr06	110770944	SLC22A16	T	T	TC	AMERICA	181	0	0.088	0	0.912	C	0.088	0.177	0.161	-	0.011	0.006
rs2214114	chr06	110777109	SLC22A16	C	C	GA	Population Set 1	1093	0.084	0	0.916	0	A	0.084	0.156	0.153	-	0.001	0.001
rs2214114	chr06	110777109	SLC22A16	C	C	GA	AFRICA	246	0.091	0	0.909	0	A	0.091	0.167	0.166	-	0.014	0.006
rs2214114	chr06	110777109	SLC22A16	C	C	GA	EUROPE	380	0.088	0	0.912	0	A	0.088	0.155	0.161	-	0.03	0.012
rs2214114	chr06	110777109	SLC22A16	C	C	GA	EAST ASIA	286	0.066	0	0.934	0	A	0.066	0.133	0.124	-	0.001	0.001
rs2214114	chr06	110777109	SLC22A16	C	C	GA	AMERICA	181	0.091	0	0.909	0	A	0.091	0.182	0.166	-	0.008	0.004
rs6907567	chr06	110777962	SLC22A16	A	G	AG	Population Set 1	1093	0.694	0	0.306	0	G	0.306	0.403	0.425	-	0.037	0.017
rs6907567	chr06	110777962	SLC22A16	A	G	AG	AFRICA	246	0.65	0	0.35	0	G	0.35	0.447	0.455	-	0.012	0.006
rs6907567	chr06	110777962	SLC22A16	A	G	AG	EUROPE	380	0.791	0	0.209	0	G	0.209	0.324	0.331	-	0.008	0.004
rs6907567	chr06	110777962	SLC22A16	A	G	AG	EAST ASIA	286	0.572	0	0.428	0	G	0.428	0.465	0.49	-	0.008	0.004
rs6907567	chr06	110777962	SLC22A16	A	G	AG	AMERICA	181	0.74	0	0.26	0	G	0.26	0.409	0.384	-	0.009	0.005
rs714368	chr06	110778128	SLC22A16	A	A	TC	Population Set 1	1093	0	0.306	0	0.694	C	0.306	0.403	0.425	-	0.037	0.017
rs714368	chr06	110778128	SLC22A16	A	A	TC	AFRICA	246	0	0.35	0	0.65	C	0.35	0.447	0.455	-	0.012	0.006
rs714368	chr06	110778128	SLC22A16	A	A	TC	EUROPE	380	0	0.209	0	0.791	C	0.209	0.324	0.331	-	0.008	0.004
rs714368	chr06	110778128	SLC22A16	A	A	TC	EAST ASIA	286	0	0.428	0	0.572	C	0.428	0.465	0.49	-	0.008	0.004
rs714368	chr06	110778128	SLC22A16	A	A	TC	AMERICA	181	0	0.26	0	0.74	C	0.26	0.409	0.384	-	0.009	0.005
rs35745913	chr06	110781085	SLC22A16	G	T	GA	Population Set 1	1093	0.075	0	0.925	0	A	0.075	0.142	0.138	-	0.003	0.002
rs35745913	chr06	110781085	SLC22A16	G	T	GA	AFRICA	246	0.049	0	0.951	0	A	0.049	0.098	0.093	-	0.008	0.004
rs35745913	chr06	110781085	SLC22A16	G	T	GA	EUROPE	380	0.088	0	0.912	0	A	0.088	0.155	0.161	-	0.03	0.012
rs35745913	chr06	110781085	SLC22A16	G	T	GA	EAST ASIA	286	0.068	0	0.932	0	A	0.068	0.136	0.127	-	0.001	0
rs35745913	chr06	110781085	SLC22A16	G	T	GA	AMERICA	181	0.091	0	0.909	0	A	0.091	0.182	0.166	-	0.008	0.004
rs9481076	chr06	110781933	SLC22A16	C	C	CT	Population Set 1	1093	0	0.894	0	0.106	T	0.106	0.187	0.19	-	0.018	0.009
rs9481076	chr06	110781933	SLC22A16	C	C	CT	AFRICA	246	0	0.821	0	0.179	T	0.179	0.285	0.294	-	0.027	0.012
rs9481076	chr06	110781933	SLC22A16	C	C	CT	EUROPE	380	0	0.912	0	0.088	T	0.088	0.155	0.161	-	0.03	0.012
rs9481076	chr06	110781933	SLC22A16	C	C	CT	EAST ASIA	286	0	0.934	0	0.066	T	0.066	0.133	0.124	-	0.001	0.001
rs9481076	chr06	110781933	SLC22A16	C	C	CT	AMERICA	181	0	0.892	0	0.108	T	0.108	0.204	0.192	-	0.001	0.001
rs9320334	chr06	110789006	SLC22A16	T	C	TC	Population Set 1	1093	0	0.296	0	0.704	C	0.296	0.386	0.416	-	0.048	0.021
rs9320334	chr06	110789006	SLC22A16	T	C	TC	AFRICA	246	0	0.348	0	0.652	C	0.348	0.443	0.454	-	0.013	0.006
rs9320334	chr06	110789006	SLC22A16	T	C	TC	EUROPE	380	0	0.186	0	0.814	C	0.186	0.287	0.302	-	0.006	0.003
rs9320334	chr06	110789006	SLC22A16	T	C	TC	EAST ASIA	286	0	0.43	0	0.57	C	0.43	0.469	0.49	-	0.009	0.005
rs9320334	chr06	110789006	SLC22A16	T	C	TC	AMERICA	181	0	0.243	0	0.757	C	0.243	0.387	0.368	-	0.006	0.003
rs7740547	chr06	110790908	SLC22A16	T	T	TC	Population Set 1	1093	0	0.297	0	0.703	C	0.297	0.392	0.418	-	0.049	0.022
rs7740547	chr06	110790908	SLC22A16	T	T	TC	AFRICA	246	0	0.356	0	0.644	C	0.356	0.459	0.458	-	0.01	0.005
rs7740547	chr06	110790908	SLC22A16	T	T	TC	EUROPE	380	0	0.186	0	0.814	C	0.186	0.292	0.302	-	0.006	0.003
rs7740547	chr06	110790908	SLC22A16	T	T	TC	EAST ASIA	286	0	0.43	0	0.57	C	0.43	0.469	0.49	-	0.009	0.005
rs7740547	chr06	110790908	SLC22A16	T	T	TC	AMERICA	181	0	0.243	0	0.757	C	0.243	0.387	0.368	-	0.006	0.003
rs34882165	chr06	110791042	SLC22A16	C	C	CT	Population Set 1	1093	0	0.919	0	0.081	T	0.081	0.152	0.15	-	0.001	0.001
rs34882165	chr06	110791042	SLC22A16	C	C	CT	AFRICA	246	0	0.921	0	0.079	T	0.079	0.142	0.146	-	0.02	0.009
rs34882165	chr06	110791042	SLC22A16	C	C	CT	EUROPE	380	0	0.911	0	0.089	T	0.089	0.158	0.163	-	0.032	0.013
rs34882165	chr06	110791042	SLC22A16	C	C	CT	EAST ASIA	286	0	0.934	0	0.066	T	0.066	0.133	0.124	-	0.001	0.001
rs34882165	chr06	110791042	SLC22A16	C	C	CT	AMERICA	181	0	0.909	0	0.091	T	0.091	0.182	0.166	-	0.008	0.004
rs72939939	chr06	110793735	SLC22A16	A	A	AG	Population Set 1	1093	0.92	0	0.08	0	G	0.08	0.15	0.147	-	0.049	0.029
rs72939939	chr06	110793735	SLC22A16	A	A	AG	AFRICA	246	0.996	0	0.004	0	G	0.004	0.008	0.008	-	0.012	0.006
rs72939939	chr06	110793735	SLC22A16	A	A	AG	EUROPE	380	0.928	0	0.072	0	G	0.072	0.139	0.134	-	0.001	0.001
rs72939939	chr06	110793735	SLC22A16	A	A	AG	EAST ASIA	286	0.83	0	0.17	0	G	0.17	0.311	0.282	-	0.007	0.003
rs72939939	chr06	110793735	SLC22A16	A	A	AG	AMERICA	181	0.945	0	0.055	0	G	0.055	0.11	0.104	-	0.003	0.001
rs13205109	chr06	110798217	SLC22A16	T	T	TA	Population Set 1	1093	0.102	0	0	0.898	A	0.102	0.182	0.183	-	0.029	0.021
rs13205109	chr06	110798217	SLC22A16	T	T	TA	AFRICA	246	0.012	0	0	0.988	A	0.012	0.024	0.024	-	0.005	0.002
rs13205109	chr06	110798217	SLC22A16	T	T	TA	EUROPE	380	0.124	0	0	0.876	A	0.124	0.237	0.217	-	0.003	0.002
rs13205109	chr06	110798217	SLC22A16	T	T	TA	EAST ASIA	286	0.156	0	0	0.844	A	0.156	0.262	0.263	-	0.01	0.005
rs13205109	chr06	110798217	SLC22A16	T	T	TA	AMERICA	181	0.094	0	0	0.906	A	0.094	0.155	0.17	-	0.019	0.009
rs12216013	chr06	110798515	SLC22A16	A	G	AG	Population Set 1	1093	0.383	0	0.617	0	A	0.383	0.442	0.473	-	0.044	0.023
rs12216013	chr06	110798515	SLC22A16	A	G	AG	AFRICA	246	0.571	0	0.429	0	G	0.429	0.451	0.49	-	0.003	0.002
rs12216013	chr06	110798515	SLC22A16	A	G	AG	EUROPE	380	0.318	0	0.682	0	A	0.318	0.411	0.434	-	0.005	0.008
rs12216013	chr06	110798515	SLC22A16	A	G	AG	EAST ASIA	286	0.343	0	0.657	0	A	0.343	0.476	0.45	-	0	0
rs12216013	chr06	110798515	SLC22A16	A	G	AG	AMERICA	181	0.326	0	0.674	0	A	0.326	0.442	0.439	-	0.002	0.001
rs2494550	chr06	110799668	SLC22A16	G	T	CA	Population Set 1	1093	0.327	0.673	0	0	A	0.327	0.44	0.44	-	0.03	0.015
rs2494550	chr06	110799668	SLC22A16	G	T	CA	AFRICA	246	0.246	0.754	0	0	A	0.246	0.386	0.371	-	0	0
rs2494550	chr06	110799668	SLC22A16	G	T	CA	EUROPE	380	0.303	0.697	0	0	A	0.303	0.432	0.422	-	0.006	0.003
rs2494550	chr06	110799668	SLC22A16	G	T	CA	EAST ASIA	286	0.458	0.542	0	0	A	0.458	0.517	0.496	-	0.008	0.004
rs2494550	chr06	110799668	SLC22A16	G	T	CA	AMERICA	181	0.282	0.718	0	0	A	0.282	0.409	0.405	-	0.022	0.011
rs2428187	chr06	110799991	-	T	T	AG	Population Set 1	1093	0.648	0	0.352	0	G	0.352	0.455	0.456	-	0.024	0.012
rs2428187	chr06	110799991	-	T	T	AG	AFRICA	246	0.75	0	0.25	0	G	0.25	0.386	0.375	-	0.001	0
rs2428187	chr06	110799991	-	T	T	AG	EUROPE	380	0.647	0	0.353	0	G	0.353	0.463	0.457	-	0.014	0.006
rs2428187	chr06	110799991	-	T	T	AG	EAST ASIA	286	0.542	0	0.458	0	G	0.458	0.517	0.496	-	0.008	0.004
rs2428187	chr06	110799991	-	T	T	AG	AMERICA	181	0.68	0	0.32	0	G	0.32	0.431	0.436	-	0.025	0.013
rs2494549	chr06	110800049	-	G	G	CT	Population Set 1	1093	0	0.672	0	0.328	T	0.328	0.439	0.441	-	0.029	0.014
rs2494549	chr06	110800049	-	G	G	CT	AFRICA	246	0	0.752	0	0.248	T	0.248	0.382	0.373	-	0	0
rs2494549	chr06	110800049	-	G	G	CT	EUROPE	380	0	0.697	0	0.303	T	0.303	0.432	0.422	-	0.006	0.003
rs2494549	chr06	110800049	-	G	G	CT	EAST ASIA	286	0	0.542	0	0.458	T	0.458	0.517	0.496	-	0.008	0.004
rs2494549	chr06	110800049	-	G	G	CT	AMERICA	181	0	0.718	0	0.282	T	0.282	0.409	0.405	-	0.022	0.011
rs2428186	chr06	110800261	-	T	T	AG	Population Set 1	1093	0.806	0	0.194	0	G	0.194	0.296	0.313	-	0.022	0.01
rs2428186	chr06	110800261	-	T	T	AG	AFRICA	246	0.884	0	0.116	0	G	0.116	0.183	0.205	-	0.002	0.001
rs2428186	chr06	110800261	-	T	T	AG	EUROPE	380	0.732	0	0.268	0	G	0.268	0.374	0.393	-	0.018	0.008
rs2428186	chr06	110800261	-	T	T	AG	EAST ASIA	286	0.841	0	0.159	0	G	0.159	0.276	0.268	-	0.013	0.007
rs2428186	chr06	110800261	-	T	T	AG	AMERICA	181	0.798	0	0.202	0	G	0.202	0.315	0.322	-	0.03	0.015
rs2428185	chr06	110800719	-	C	C	GA	Population Set 1	1093	0.328	0	0.672	0	A	0.328	0.441	0.441	-	0.03	0.014
rs2428185	chr06	110800719	-	C	C	GA	AFRICA	246	0.246	0	0.754	0	A	0.246	0.386	0.371	-	0	0
rs2428185	chr06	110800719	-	C	C	GA	EUROPE	380	0.303	0	0.697	0	A	0.303	0.432	0.422	-	0.006	0.003
rs2428185	chr06	110800719	-	C	C	GA	EAST ASIA	286	0.458	0	0.542	0	A	0.458	0.517	0.496	-	0.008	0.004
rs2428185	chr06	110800719	-	C	C	GA	AMERICA	181	0.285	0	0.715	0	A	0.285	0.414	0.407	-	0.021	0.011
rs2494547	chr06	110801170	-	G	G	CT	Population Set 1	1093	0	0.672	0	0.328	T	0.328	0.439	0.441	-	0.03	0.014
rs2494547	chr06	110801170	-	G	G	CT	AFRICA	246	0	0.754	0	0.246	T	0.246	0.386	0.371	-	0	0
rs2494547	chr06	110801170	-	G	G	CT	EUROPE	380	0	0.697	0	0.303	T	0.303	0.432	0.422	-	0.006	0.003
rs2494547	chr06	110801170	-	G	G	CT	EAST ASIA	286	0	0.542	0	0.458	T	0.458	0.517	0.496	-	0.008	0.004
rs2494547	chr06	110801170	-	G	G	CT	AMERICA	181	0	0.715	0	0.285	T	0.285	0.403	0.407	-	0.025	0.012
rs2428184	chr06	110801636	-	C	C	GA	Population Set 1	1093	0.034	0	0.966	0	A	0.034	0.062	0.065	-	0.031	0.015
rs2428184	chr06	110801636	-	C	C	GA	AFRICA	246	0.006	0	0.994	0	A	0.006	0.012	0.012	-	0.019	0.009
rs2428184	chr06	110801636	-	C	C	GA	EUROPE	380	0.068	0	0.932	0	A	0.068	0.132	0.127	-	0.009	0.008
rs2428184	chr06	110801636	-	C	C	GA	EAST ASIA	286	0.002	0	0.998	0	A	0.002	0.003	0.003	-	0.003	0.002
rs2428184	chr06	110801636	-	C	C	GA	AMERICA	181	0.05	0	0.95	0	A	0.05	0.077	0.095	-	0.011	0.006
rs2428183	chr06	110802324	-	C	C	GA	Population Set 1	1093	0.328	0	0.672	0	A	0.328	0.439	0.441	-	0.03	0.014
rs2428183	chr06	110802324	-	C	C	GA	AFRICA	246	0.246	0	0.754	0	A	0.246	0.386	0.371	-	0	0
rs2428183	chr06	110802324	-	C	C	GA	EUROPE	380	0.303	0	0.697	0	A	0.303	0.432	0.422	-	0.006	0.003
rs2428183	chr06	110802324	-	C	C	GA	EAST ASIA	286	0.458	0	0.542	0	A	0.458	0.517	0.496	-	0.008	0.004
rs2428183	chr06	110802324	-	C	C	GA	AMERICA	181	0.285	0	0.715	0	A	0.285	0.403	0.407	-	0.025	0.012
rs74590580	chr06	110802435	-	C	C	CG	Population Set 1	1093	0	0.986	0.014	0	G	0.014	0.026	0.027	-	0.044	0.021
rs74590580	chr06	110802435	-	C	C	CG	AFRICA	246	0	0.939	0.061	0	G	0.061	0.114	0.115	-	0.001	0.001
rs74590580	chr06	110802435	-	C	C	CG	EUROPE	380	0	1	0	0	G	0	0	0	-	0	0
rs74590580	chr06	110802435	-	C	C	CG	EAST ASIA	286	0	1	0	0	G	0	0	0	-	0	0
rs74590580	chr06	110802435	-	C	C	CG	AMERICA	181	0	1	0	0	G	0	0	0	-	0	0
rs2494546	chr06	110802560	-	A	G	TC	Population Set 1	1093	0	0.328	0	0.672	C	0.328	0.439	0.441	-	0.03	0.014
rs2494546	chr06	110802560	-	A	G	TC	AFRICA	246	0	0.246	0	0.754	C	0.246	0.386	0.371	-	0	0
rs2494546	chr06	110802560	-	A	G	TC	EUROPE	380	0	0.303	0	0.697	C	0.303	0.432	0.422	-	0.006	0.003
rs2494546	chr06	110802560	-	A	G	TC	EAST ASIA	286	0	0.458	0	0.542	C	0.458	0.517	0.496	-	0.008	0.004
rs2494546	chr06	110802560	-	A	G	TC	AMERICA	181	0	0.285	0	0.715	C	0.285	0.403	0.407	-	0.025	0.012
rs8161	chr06	143816859	FUCA2	G	A	CT	Population Set 1	1093	0	0.567	0	0.433	T	0.433	0.48	0.491	-	0.029	0.012
rs8161	chr06	143816859	FUCA2	G	A	CT	AFRICA	246	0	0.478	0	0.522	C	0.478	0.5	0.499	-	0.002	0.001
rs8161	chr06	143816859	FUCA2	G	A	CT	EUROPE	380	0	0.668	0	0.332	T	0.332	0.437	0.443	-	0.015	0.012
rs8161	chr06	143816859	FUCA2	G	A	CT	EAST ASIA	286	0	0.491	0	0.509	C	0.491	0.5	0.5	-	0.008	0.004
rs8161	chr06	143816859	FUCA2	G	A	CT	AMERICA	181	0	0.594	0	0.406	T	0.406	0.514	0.482	-	0.002	0.001
rs170343	chr06	143817868	-	A	A	AT	Population Set 1	1093	0.433	0	0	0.567	A	0.433	0.479	0.491	-	0.028	0.012
rs170343	chr06	143817868	-	A	A	AT	AFRICA	246	0.52	0	0	0.48	T	0.48	0.496	0.499	-	0.002	0.001
rs170343	chr06	143817868	-	A	A	AT	EUROPE	380	0.332	0	0	0.668	A	0.332	0.437	0.443	-	0.015	0.012
rs170343	chr06	143817868	-	A	A	AT	EAST ASIA	286	0.509	0	0	0.491	T	0.491	0.5	0.5	-	0.008	0.004
rs170343	chr06	143817868	-	A	A	AT	AMERICA	181	0.406	0	0	0.594	A	0.406	0.514	0.482	-	0.002	0.001
rs2715131	chr07	50749079	GRB10	C	C	CT	Population Set 1	1093	0	0.209	0	0.791	C	0.209	0.31	0.331	-	0.034	0.018
rs2715131	chr07	50749079	GRB10	C	C	CT	AFRICA	246	0	0.325	0	0.675	C	0.325	0.423	0.439	-	0.004	0.002
rs2715131	chr07	50749079	GRB10	C	C	CT	EUROPE	380	0	0.218	0	0.782	C	0.218	0.337	0.341	-	0.017	0.013
rs2715131	chr07	50749079	GRB10	C	C	CT	EAST ASIA	286	0	0.112	0	0.888	C	0.112	0.189	0.199	-	0.022	0.011
rs2715131	chr07	50749079	GRB10	C	C	CT	AMERICA	181	0	0.185	0	0.815	C	0.185	0.293	0.302	-	0.005	0.003
rs7822564	chr08	32132882	NRG1	G	A	GA	Population Set 1	1093	0.748	0	0.252	0	G	0.252	0.348	0.377	-	0.04	0.023
rs7822564	chr08	32132882	NRG1	G	A	GA	AFRICA	246	0.827	0	0.173	0	G	0.173	0.272	0.286	-	0.001	0
rs7822564	chr08	32132882	NRG1	G	A	GA	EUROPE	380	0.701	0	0.299	0	G	0.299	0.429	0.419	-	0.01	0.01
rs7822564	chr08	32132882	NRG1	G	A	GA	EAST ASIA	286	0.834	0	0.166	0	G	0.166	0.276	0.277	-	0.005	0.002
rs7822564	chr08	32132882	NRG1	G	A	GA	AMERICA	181	0.605	0	0.395	0	G	0.395	0.392	0.478	-	0.004	0.002
rs9297187	chr08	32134255	NRG1	T	A	TA	Population Set 1	1093	0.747	0	0	0.253	T	0.253	0.351	0.378	-	0.04	0.023
rs9297187	chr08	32134255	NRG1	T	A	TA	AFRICA	246	0.803	0	0	0.197	T	0.197	0.305	0.317	-	0.001	0
rs9297187	chr08	32134255	NRG1	T	A	TA	EUROPE	380	0.697	0	0	0.303	T	0.303	0.426	0.422	-	0.008	0.009
rs9297187	chr08	32134255	NRG1	T	A	TA	EAST ASIA	286	0.851	0	0	0.149	T	0.149	0.269	0.253	-	0.004	0.002
rs9297187	chr08	32134255	NRG1	T	A	TA	AMERICA	181	0.608	0	0	0.392	T	0.392	0.387	0.477	-	0.005	0.003
rs55985964	chr08	32156353	NRG1	A	A	AG	Population Set 1	1093	0.95	0	0.05	0	G	0.05	0.094	0.095	-	0.047	0.027
rs55985964	chr08	32156353	NRG1	A	A	AG	AFRICA	246	0.992	0	0.008	0	G	0.008	0.016	0.016	-	0.025	0.012
rs55985964	chr08	32156353	NRG1	A	A	AG	EUROPE	380	0.895	0	0.105	0	G	0.105	0.195	0.188	-	0.007	0.006
rs55985964	chr08	32156353	NRG1	A	A	AG	EAST ASIA	286	1	0	0	0	G	0	0	0	-	0	0
rs55985964	chr08	32156353	NRG1	A	A	AG	AMERICA	181	0.931	0	0.069	0	G	0.069	0.138	0.129	-	0.009	0.005
rs4733118	chr08	32159123	NRG1	C	C	CT	Population Set 1	1093	0	0.483	0	0.517	C	0.483	0.492	0.499	-	0.04	0.019
rs4733118	chr08	32159123	NRG1	C	C	CT	AFRICA	246	0	0.433	0	0.567	C	0.433	0.459	0.491	-	0.004	0.002
rs4733118	chr08	32159123	NRG1	C	C	CT	EUROPE	380	0	0.579	0	0.421	T	0.421	0.516	0.488	-	0.013	0.007
rs4733118	chr08	32159123	NRG1	C	C	CT	EAST ASIA	286	0	0.344	0	0.656	C	0.344	0.486	0.452	-	0.004	0.002
rs4733118	chr08	32159123	NRG1	C	C	CT	AMERICA	181	0	0.569	0	0.431	T	0.431	0.497	0.49	-	0.001	0
rs76825279	chr08	32175181	NRG1	C	C	CT	Population Set 1	1093	0	0.947	0	0.053	T	0.053	0.1	0.1	-	0.045	0.026
rs76825279	chr08	32175181	NRG1	C	C	CT	AFRICA	246	0	0.988	0	0.012	T	0.012	0.024	0.024	-	0.012	0.005
rs76825279	chr08	32175181	NRG1	C	C	CT	EUROPE	380	0	0.891	0	0.109	T	0.109	0.208	0.195	-	0.007	0.009
rs76825279	chr08	32175181	NRG1	C	C	CT	EAST ASIA	286	0	1	0	0	T	0	0	0	-	0	0
rs76825279	chr08	32175181	NRG1	C	C	CT	AMERICA	181	0	0.928	0	0.072	T	0.072	0.133	0.133	-	0.022	0.01
rs77951968	chr08	32176848	NRG1	A	A	AG	Population Set 1	1093	0.948	0	0.052	0	G	0.052	0.098	0.098	-	0.047	0.028
rs77951968	chr08	32176848	NRG1	A	A	AG	AFRICA	246	0.992	0	0.008	0	G	0.008	0.016	0.016	-	0.025	0.012
rs77951968	chr08	32176848	NRG1	A	A	AG	EUROPE	380	0.891	0	0.109	0	G	0.109	0.208	0.195	-	0.007	0.009
rs77951968	chr08	32176848	NRG1	A	A	AG	EAST ASIA	286	1	0	0	0	G	0	0	0	-	0	0
rs77951968	chr08	32176848	NRG1	A	A	AG	AMERICA	181	0.928	0	0.072	0	G	0.072	0.133	0.133	-	0.022	0.01
rs10156318	chr08	32177114	NRG1	G	G	GA	Population Set 1	1093	0.076	0	0.924	0	A	0.076	0.145	0.141	-	0.028	0.023
rs10156318	chr08	32177114	NRG1	G	G	GA	AFRICA	246	0.102	0	0.898	0	A	0.102	0.195	0.183	-	0.002	0.001
rs10156318	chr08	32177114	NRG1	G	G	GA	EUROPE	380	0.109	0	0.891	0	A	0.109	0.208	0.195	-	0.007	0.009
rs10156318	chr08	32177114	NRG1	G	G	GA	EAST ASIA	286	0	0	1	0	A	0	0	0	-	0	0
rs10156318	chr08	32177114	NRG1	G	G	GA	AMERICA	181	0.094	0	0.906	0	A	0.094	0.177	0.17	-	0.016	0.008
rs62497584	chr08	32177357	NRG1	A	A	AG	Population Set 1	1093	0.991	0	0.009	0	G	0.009	0.017	0.017	-	0.002	0.004
rs62497584	chr08	32177357	NRG1	A	A	AG	AFRICA	246	0.998	0	0.002	0	G	0.002	0.004	0.004	-	0.006	0.003
rs62497584	chr08	32177357	NRG1	A	A	AG	EUROPE	380	0.983	0	0.017	0	G	0.017	0.034	0.034	-	0.013	0.007
rs62497584	chr08	32177357	NRG1	A	A	AG	EAST ASIA	286	1	0	0	0	G	0	0	0	-	0	0
rs62497584	chr08	32177357	NRG1	A	A	AG	AMERICA	181	0.986	0	0.014	0	G	0.014	0.028	0.027	-	0.001	0
rs117070246	chr08	32178217	NRG1	C	C	CA	Population Set 1	1093	0.045	0.955	0	0	A	0.045	0.086	0.086	-	0.047	0.021
rs117070246	chr08	32178217	NRG1	C	C	CA	AFRICA	246	0.008	0.992	0	0	A	0.008	0.016	0.016	-	0.012	0.006
rs117070246	chr08	32178217	NRG1	C	C	CA	EUROPE	380	0.103	0.897	0	0	A	0.103	0.195	0.184	-	0.002	0.002
rs117070246	chr08	32178217	NRG1	C	C	CA	EAST ASIA	286	0.003	0.997	0	0	A	0.003	0.007	0.007	-	0.007	0.004
rs117070246	chr08	32178217	NRG1	C	C	CA	AMERICA	181	0.039	0.961	0	0	A	0.039	0.077	0.074	-	0.019	0.011
rs76860300	chr08	32178274	NRG1	G	G	GC	Population Set 1	1093	0	0.053	0.947	0	C	0.053	0.1	0.1	-	0.049	0.029
rs76860300	chr08	32178274	NRG1	G	G	GC	AFRICA	246	0	0.008	0.992	0	C	0.008	0.016	0.016	-	0.025	0.012
rs76860300	chr08	32178274	NRG1	G	G	GC	EUROPE	380	0	0.112	0.888	0	C	0.112	0.213	0.199	-	0.008	0.009
rs76860300	chr08	32178274	NRG1	G	G	GC	EAST ASIA	286	0	0	1	0	C	0	0	0	-	0	0
rs76860300	chr08	32178274	NRG1	G	G	GC	AMERICA	181	0	0.072	0.928	0	C	0.072	0.133	0.133	-	0.022	0.01
rs117096077	chr08	32179569	NRG1	C	C	CG	Population Set 1	1093	0	0.949	0.051	0	G	0.051	0.099	0.097	-	0.046	0.028
rs117096077	chr08	32179569	NRG1	C	C	CG	AFRICA	246	0	0.992	0.008	0	G	0.008	0.016	0.016	-	0.025	0.012
rs117096077	chr08	32179569	NRG1	C	C	CG	EUROPE	380	0	0.891	0.109	0	G	0.109	0.213	0.195	-	0.005	0.005
rs117096077	chr08	32179569	NRG1	C	C	CG	EAST ASIA	286	0	1	0	0	G	0	0	0	-	0	0
rs117096077	chr08	32179569	NRG1	C	C	CG	AMERICA	181	0	0.931	0.069	0	G	0.069	0.127	0.129	-	0.018	0.009
rs7003988	chr08	32180322	NRG1	G	G	GC	Population Set 1	1093	0	0.072	0.928	0	C	0.072	0.136	0.133	-	0.028	0.022
rs7003988	chr08	32180322	NRG1	G	G	GC	AFRICA	246	0	0.089	0.911	0	C	0.089	0.171	0.163	-	0.007	0.004
rs7003988	chr08	32180322	NRG1	G	G	GC	EUROPE	380	0	0.112	0.888	0	C	0.112	0.213	0.199	-	0.008	0.009
rs7003988	chr08	32180322	NRG1	G	G	GC	EAST ASIA	286	0	0	1	0	C	0	0	0	-	0	0
rs7003988	chr08	32180322	NRG1	G	G	GC	AMERICA	181	0	0.077	0.923	0	C	0.077	0.144	0.143	-	0.023	0.011
rs77212516	chr08	32183122	NRG1	T	T	TC	Population Set 1	1093	0	0.053	0	0.947	C	0.053	0.101	0.1	-	0.048	0.029
rs77212516	chr08	32183122	NRG1	T	T	TC	AFRICA	246	0	0.008	0	0.992	C	0.008	0.016	0.016	-	0.025	0.012
rs77212516	chr08	32183122	NRG1	T	T	TC	EUROPE	380	0	0.112	0	0.888	C	0.112	0.213	0.199	-	0.008	0.009
rs77212516	chr08	32183122	NRG1	T	T	TC	EAST ASIA	286	0	0	0	1	C	0	0	0	-	0	0
rs77212516	chr08	32183122	NRG1	T	T	TC	AMERICA	181	0	0.075	0	0.925	C	0.075	0.138	0.138	-	0.02	0.009
rs79435366	chr08	32190797	NRG1	C	C	CT	Population Set 1	1093	0	0.926	0	0.074	T	0.074	0.141	0.137	-	0.03	0.023
rs79435366	chr08	32190797	NRG1	C	C	CT	AFRICA	246	0	0.9	0	0.1	T	0.1	0.191	0.179	-	0.004	0.002
rs79435366	chr08	32190797	NRG1	C	C	CT	EUROPE	380	0	0.888	0	0.112	T	0.112	0.213	0.199	-	0.008	0.009
rs79435366	chr08	32190797	NRG1	C	C	CT	EAST ASIA	286	0	1	0	0	T	0	0	0	-	0	0
rs79435366	chr08	32190797	NRG1	C	C	CT	AMERICA	181	0	0.923	0	0.077	T	0.077	0.144	0.143	-	0.023	0.011
rs76816722	chr08	32190800	NRG1	C	C	CT	Population Set 1	1093	0	0.926	0	0.074	T	0.074	0.141	0.137	-	0.03	0.023
rs76816722	chr08	32190800	NRG1	C	C	CT	AFRICA	246	0	0.9	0	0.1	T	0.1	0.191	0.179	-	0.004	0.002
rs76816722	chr08	32190800	NRG1	C	C	CT	EUROPE	380	0	0.888	0	0.112	T	0.112	0.213	0.199	-	0.008	0.009
rs76816722	chr08	32190800	NRG1	C	C	CT	EAST ASIA	286	0	1	0	0	T	0	0	0	-	0	0
rs76816722	chr08	32190800	NRG1	C	C	CT	AMERICA	181	0	0.923	0	0.077	T	0.077	0.144	0.143	-	0.023	0.011
rs77090405	chr08	32191308	NRG1	T	T	TC	Population Set 1	1093	0	0.053	0	0.947	C	0.053	0.101	0.1	-	0.048	0.029
rs77090405	chr08	32191308	NRG1	T	T	TC	AFRICA	246	0	0.008	0	0.992	C	0.008	0.016	0.016	-	0.025	0.012
rs77090405	chr08	32191308	NRG1	T	T	TC	EUROPE	380	0	0.112	0	0.888	C	0.112	0.213	0.199	-	0.008	0.009
rs77090405	chr08	32191308	NRG1	T	T	TC	EAST ASIA	286	0	0	0	1	C	0	0	0	-	0	0
rs77090405	chr08	32191308	NRG1	T	T	TC	AMERICA	181	0	0.075	0	0.925	C	0.075	0.138	0.138	-	0.02	0.009
rs1487154	chr08	32191437	NRG1	G	G	GA	Population Set 1	1093	0.074	0	0.926	0	A	0.074	0.141	0.137	-	0.03	0.023
rs1487154	chr08	32191437	NRG1	G	G	GA	AFRICA	246	0.1	0	0.9	0	A	0.1	0.191	0.179	-	0.004	0.002
rs1487154	chr08	32191437	NRG1	G	G	GA	EUROPE	380	0.112	0	0.888	0	A	0.112	0.213	0.199	-	0.008	0.009
rs1487154	chr08	32191437	NRG1	G	G	GA	EAST ASIA	286	0	0	1	0	A	0	0	0	-	0	0
rs1487154	chr08	32191437	NRG1	G	G	GA	AMERICA	181	0.077	0	0.923	0	A	0.077	0.144	0.143	-	0.023	0.011
rs2347070	chr08	32196911	NRG1	T	T	TC	Population Set 1	1093	0	0.054	0	0.946	C	0.054	0.102	0.101	-	0.049	0.029
rs2347070	chr08	32196911	NRG1	T	T	TC	AFRICA	246	0	0.008	0	0.992	C	0.008	0.016	0.016	-	0.025	0.012
rs2347070	chr08	32196911	NRG1	T	T	TC	EUROPE	380	0	0.113	0	0.887	C	0.113	0.216	0.201	-	0.008	0.009
rs2347070	chr08	32196911	NRG1	T	T	TC	EAST ASIA	286	0	0	0	1	C	0	0	0	-	0	0
rs2347070	chr08	32196911	NRG1	T	T	TC	AMERICA	181	0	0.075	0	0.925	C	0.075	0.138	0.138	-	0.02	0.009
rs17706408	chr08	32208121	NRG1	A	A	AG	Population Set 1	1093	0.947	0	0.053	0	G	0.053	0.101	0.1	-	0.048	0.029
rs17706408	chr08	32208121	NRG1	A	A	AG	AFRICA	246	0.992	0	0.008	0	G	0.008	0.016	0.016	-	0.025	0.012
rs17706408	chr08	32208121	NRG1	A	A	AG	EUROPE	380	0.888	0	0.112	0	G	0.112	0.213	0.199	-	0.008	0.009
rs17706408	chr08	32208121	NRG1	A	A	AG	EAST ASIA	286	1	0	0	0	G	0	0	0	-	0	0
rs17706408	chr08	32208121	NRG1	A	A	AG	AMERICA	181	0.925	0	0.075	0	G	0.075	0.138	0.138	-	0.02	0.009
rs117516688	chr08	32209331	NRG1	G	G	GT	Population Set 1	1093	0	0	0.947	0.053	T	0.053	0.101	0.1	-	0.048	0.029
rs117516688	chr08	32209331	NRG1	G	G	GT	AFRICA	246	0	0	0.992	0.008	T	0.008	0.016	0.016	-	0.025	0.012
rs117516688	chr08	32209331	NRG1	G	G	GT	EUROPE	380	0	0	0.888	0.112	T	0.112	0.213	0.199	-	0.008	0.009
rs117516688	chr08	32209331	NRG1	G	G	GT	EAST ASIA	286	0	0	1	0	T	0	0	0	-	0	0
rs117516688	chr08	32209331	NRG1	G	G	GT	AMERICA	181	0	0	0.925	0.075	T	0.075	0.138	0.138	-	0.02	0.009
rs76961555	chr08	32209903	NRG1	C	C	CT	Population Set 1	1093	0	0.947	0	0.053	T	0.053	0.101	0.1	-	0.048	0.029
rs76961555	chr08	32209903	NRG1	C	C	CT	AFRICA	246	0	0.992	0	0.008	T	0.008	0.016	0.016	-	0.025	0.012
rs76961555	chr08	32209903	NRG1	C	C	CT	EUROPE	380	0	0.888	0	0.112	T	0.112	0.213	0.199	-	0.008	0.009
rs76961555	chr08	32209903	NRG1	C	C	CT	EAST ASIA	286	0	1	0	0	T	0	0	0	-	0	0
rs76961555	chr08	32209903	NRG1	C	C	CT	AMERICA	181	0	0.925	0	0.075	T	0.075	0.138	0.138	-	0.02	0.009
rs74381538	chr08	32211991	NRG1	G	G	GA	Population Set 1	1093	0.053	0	0.947	0	A	0.053	0.101	0.1	-	0.048	0.029
rs74381538	chr08	32211991	NRG1	G	G	GA	AFRICA	246	0.008	0	0.992	0	A	0.008	0.016	0.016	-	0.025	0.012
rs74381538	chr08	32211991	NRG1	G	G	GA	EUROPE	380	0.112	0	0.888	0	A	0.112	0.213	0.199	-	0.008	0.009
rs74381538	chr08	32211991	NRG1	G	G	GA	EAST ASIA	286	0	0	1	0	A	0	0	0	-	0	0
rs74381538	chr08	32211991	NRG1	G	G	GA	AMERICA	181	0.075	0	0.925	0	A	0.075	0.138	0.138	-	0.02	0.009
rs7001724	chr08	32212426	NRG1	T	T	TG	Population Set 1	1093	0	0	0.259	0.741	G	0.259	0.362	0.384	-	0.027	0.011
rs7001724	chr08	32212426	NRG1	T	T	TG	AFRICA	246	0	0	0.207	0.793	G	0.207	0.309	0.329	-	0.002	0.001
rs7001724	chr08	32212426	NRG1	T	T	TG	EUROPE	380	0	0	0.354	0.646	G	0.354	0.455	0.457	-	0.006	0.009
rs7001724	chr08	32212426	NRG1	T	T	TG	EAST ASIA	286	0	0	0.191	0.809	G	0.191	0.297	0.308	-	0.005	0.002
rs7001724	chr08	32212426	NRG1	T	T	TG	AMERICA	181	0	0	0.238	0.762	G	0.238	0.343	0.362	-	0.005	0.002
rs11783991	chr08	32212920	NRG1	A	A	AG	Population Set 1	1093	0.746	0	0.254	0	G	0.254	0.355	0.379	-	0.027	0.011
rs11783991	chr08	32212920	NRG1	A	A	AG	AFRICA	246	0.799	0	0.201	0	G	0.201	0.305	0.321	-	0.002	0.001
rs11783991	chr08	32212920	NRG1	A	A	AG	EUROPE	380	0.65	0	0.35	0	G	0.35	0.447	0.455	-	0.006	0.009
rs11783991	chr08	32212920	NRG1	A	A	AG	EAST ASIA	286	0.815	0	0.185	0	G	0.185	0.287	0.302	-	0.007	0.003
rs11783991	chr08	32212920	NRG1	A	A	AG	AMERICA	181	0.765	0	0.235	0	G	0.235	0.337	0.359	-	0.006	0.003
rs74786920	chr08	32213431	NRG1	A	A	AT	Population Set 1	1093	0.959	0	0	0.041	T	0.041	0.077	0.079	-	0.038	0.022
rs74786920	chr08	32213431	NRG1	A	A	AT	AFRICA	246	0.994	0	0	0.006	T	0.006	0.012	0.012	-	0.019	0.009
rs74786920	chr08	32213431	NRG1	A	A	AT	EUROPE	380	0.916	0	0	0.084	T	0.084	0.158	0.154	-	0.015	0.012
rs74786920	chr08	32213431	NRG1	A	A	AT	EAST ASIA	286	1	0	0	0	T	0	0	0	-	0	0
rs74786920	chr08	32213431	NRG1	A	A	AT	AMERICA	181	0.936	0	0	0.064	T	0.064	0.116	0.119	-	0.014	0.007
rs75918952	chr08	32214715	NRG1	G	G	GA	Population Set 1	1093	0.041	0	0.959	0	A	0.041	0.076	0.078	-	0.037	0.022
rs75918952	chr08	32214715	NRG1	G	G	GA	AFRICA	246	0.006	0	0.994	0	A	0.006	0.012	0.012	-	0.019	0.009
rs75918952	chr08	32214715	NRG1	G	G	GA	EUROPE	380	0.083	0	0.917	0	A	0.083	0.155	0.152	-	0.014	0.012
rs75918952	chr08	32214715	NRG1	G	G	GA	EAST ASIA	286	0	0	1	0	A	0	0	0	-	0	0
rs75918952	chr08	32214715	NRG1	G	G	GA	AMERICA	181	0.064	0	0.936	0	A	0.064	0.116	0.119	-	0.014	0.007
rs78421115	chr08	32214785	NRG1	G	G	GC	Population Set 1	1093	0	0.041	0.959	0	C	0.041	0.076	0.078	-	0.037	0.022
rs78421115	chr08	32214785	NRG1	G	G	GC	AFRICA	246	0	0.006	0.994	0	C	0.006	0.012	0.012	-	0.019	0.009
rs78421115	chr08	32214785	NRG1	G	G	GC	EUROPE	380	0	0.083	0.917	0	C	0.083	0.155	0.152	-	0.014	0.012
rs78421115	chr08	32214785	NRG1	G	G	GC	EAST ASIA	286	0	0	1	0	C	0	0	0	-	0	0
rs78421115	chr08	32214785	NRG1	G	G	GC	AMERICA	181	0	0.064	0.936	0	C	0.064	0.116	0.119	-	0.014	0.007
rs55976610	chr08	32214811	NRG1	C	C	CT	Population Set 1	1093	0	0.96	0	0.04	T	0.04	0.075	0.077	-	0.035	0.022
rs55976610	chr08	32214811	NRG1	C	C	CT	AFRICA	246	0	0.994	0	0.006	T	0.006	0.012	0.012	-	0.019	0.009
rs55976610	chr08	32214811	NRG1	C	C	CT	EUROPE	380	0	0.918	0	0.082	T	0.082	0.153	0.15	-	0.012	0.008
rs55976610	chr08	32214811	NRG1	C	C	CT	EAST ASIA	286	0	1	0	0	T	0	0	0	-	0	0
rs55976610	chr08	32214811	NRG1	C	C	CT	AMERICA	181	0	0.936	0	0.064	T	0.064	0.116	0.119	-	0.014	0.007
rs56093734	chr08	32214812	NRG1	A	A	AG	Population Set 1	1093	0.962	0	0.038	0	G	0.038	0.072	0.073	-	0.035	0.02
rs56093734	chr08	32214812	NRG1	A	A	AG	AFRICA	246	0.994	0	0.006	0	G	0.006	0.012	0.012	-	0.019	0.009
rs56093734	chr08	32214812	NRG1	A	A	AG	EUROPE	380	0.922	0	0.078	0	G	0.078	0.15	0.143	-	0.011	0.007
rs56093734	chr08	32214812	NRG1	A	A	AG	EAST ASIA	286	1	0	0	0	G	0	0	0	-	0	0
rs56093734	chr08	32214812	NRG1	A	A	AG	AMERICA	181	0.942	0	0.058	0	G	0.058	0.105	0.109	-	0.009	0.005
rs55940647	chr08	32214835	NRG1	A	A	AG	Population Set 1	1093	0.959	0	0.041	0	G	0.041	0.076	0.078	-	0.037	0.022
rs55940647	chr08	32214835	NRG1	A	A	AG	AFRICA	246	0.994	0	0.006	0	G	0.006	0.012	0.012	-	0.019	0.009
rs55940647	chr08	32214835	NRG1	A	A	AG	EUROPE	380	0.917	0	0.083	0	G	0.083	0.155	0.152	-	0.014	0.012
rs55940647	chr08	32214835	NRG1	A	A	AG	EAST ASIA	286	1	0	0	0	G	0	0	0	-	0	0
rs55940647	chr08	32214835	NRG1	A	A	AG	AMERICA	181	0.936	0	0.064	0	G	0.064	0.116	0.119	-	0.014	0.007
rs17706609	chr08	32214859	NRG1	A	A	AG	Population Set 1	1093	0.959	0	0.041	0	G	0.041	0.076	0.078	-	0.037	0.022
rs17706609	chr08	32214859	NRG1	A	A	AG	AFRICA	246	0.994	0	0.006	0	G	0.006	0.012	0.012	-	0.019	0.009
rs17706609	chr08	32214859	NRG1	A	A	AG	EUROPE	380	0.917	0	0.083	0	G	0.083	0.155	0.152	-	0.014	0.012
rs17706609	chr08	32214859	NRG1	A	A	AG	EAST ASIA	286	1	0	0	0	G	0	0	0	-	0	0
rs17706609	chr08	32214859	NRG1	A	A	AG	AMERICA	181	0.936	0	0.064	0	G	0.064	0.116	0.119	-	0.014	0.007
rs56203752	chr08	32215090	NRG1	T	T	TC	Population Set 1	1093	0	0.041	0	0.959	C	0.041	0.076	0.078	-	0.037	0.022
rs56203752	chr08	32215090	NRG1	T	T	TC	AFRICA	246	0	0.006	0	0.994	C	0.006	0.012	0.012	-	0.019	0.009
rs56203752	chr08	32215090	NRG1	T	T	TC	EUROPE	380	0	0.083	0	0.917	C	0.083	0.155	0.152	-	0.014	0.012
rs56203752	chr08	32215090	NRG1	T	T	TC	EAST ASIA	286	0	0	0	1	C	0	0	0	-	0	0
rs56203752	chr08	32215090	NRG1	T	T	TC	AMERICA	181	0	0.064	0	0.936	C	0.064	0.116	0.119	-	0.014	0.007
rs56282199	chr08	32215103	NRG1	G	G	GA	Population Set 1	1093	0.041	0	0.959	0	A	0.041	0.076	0.078	-	0.037	0.022
rs56282199	chr08	32215103	NRG1	G	G	GA	AFRICA	246	0.006	0	0.994	0	A	0.006	0.012	0.012	-	0.019	0.009
rs56282199	chr08	32215103	NRG1	G	G	GA	EUROPE	380	0.083	0	0.917	0	A	0.083	0.155	0.152	-	0.014	0.012
rs56282199	chr08	32215103	NRG1	G	G	GA	EAST ASIA	286	0	0	1	0	A	0	0	0	-	0	0
rs56282199	chr08	32215103	NRG1	G	G	GA	AMERICA	181	0.064	0	0.936	0	A	0.064	0.116	0.119	-	0.014	0.007
rs55921155	chr08	32215220	NRG1	T	T	TC	Population Set 1	1093	0	0.041	0	0.959	C	0.041	0.077	0.079	-	0.038	0.022
rs55921155	chr08	32215220	NRG1	T	T	TC	AFRICA	246	0	0.006	0	0.994	C	0.006	0.012	0.012	-	0.019	0.009
rs55921155	chr08	32215220	NRG1	T	T	TC	EUROPE	380	0	0.084	0	0.916	C	0.084	0.158	0.154	-	0.015	0.012
rs55921155	chr08	32215220	NRG1	T	T	TC	EAST ASIA	286	0	0	0	1	C	0	0	0	-	0	0
rs55921155	chr08	32215220	NRG1	T	T	TC	AMERICA	181	0	0.064	0	0.936	C	0.064	0.116	0.119	-	0.014	0.007
rs55878517	chr08	32215393	NRG1	C	C	CT	Population Set 1	1093	0	0.959	0	0.041	T	0.041	0.077	0.079	-	0.038	0.022
rs55878517	chr08	32215393	NRG1	C	C	CT	AFRICA	246	0	0.994	0	0.006	T	0.006	0.012	0.012	-	0.019	0.009
rs55878517	chr08	32215393	NRG1	C	C	CT	EUROPE	380	0	0.916	0	0.084	T	0.084	0.158	0.154	-	0.015	0.012
rs55878517	chr08	32215393	NRG1	C	C	CT	EAST ASIA	286	0	1	0	0	T	0	0	0	-	0	0
rs55878517	chr08	32215393	NRG1	C	C	CT	AMERICA	181	0	0.936	0	0.064	T	0.064	0.116	0.119	-	0.014	0.007
rs1623372	chr08	32215602	NRG1	A	A	AG	Population Set 1	1093	0.723	0	0.277	0	G	0.277	0.375	0.401	-	0.031	0.015
rs1623372	chr08	32215602	NRG1	A	A	AG	AFRICA	246	0.673	0	0.327	0	G	0.327	0.411	0.44	-	0.003	0.002
rs1623372	chr08	32215602	NRG1	A	A	AG	EUROPE	380	0.647	0	0.353	0	G	0.353	0.442	0.457	-	0.01	0.011
rs1623372	chr08	32215602	NRG1	A	A	AG	EAST ASIA	286	0.832	0	0.168	0	G	0.168	0.28	0.279	-	0.004	0.002
rs1623372	chr08	32215602	NRG1	A	A	AG	AMERICA	181	0.776	0	0.224	0	G	0.224	0.337	0.347	-	0.01	0.005
rs7842750	chr08	32215643	NRG1	A	G	AG	Population Set 1	1093	0.959	0	0.041	0	G	0.041	0.077	0.079	-	0.038	0.022
rs7842750	chr08	32215643	NRG1	A	G	AG	AFRICA	246	0.994	0	0.006	0	G	0.006	0.012	0.012	-	0.019	0.009
rs7842750	chr08	32215643	NRG1	A	G	AG	EUROPE	380	0.916	0	0.084	0	G	0.084	0.158	0.154	-	0.015	0.012
rs7842750	chr08	32215643	NRG1	A	G	AG	EAST ASIA	286	1	0	0	0	G	0	0	0	-	0	0
rs7842750	chr08	32215643	NRG1	A	G	AG	AMERICA	181	0.936	0	0.064	0	G	0.064	0.116	0.119	-	0.014	0.007
rs17634051	chr08	32215804	NRG1	A	A	AC	Population Set 1	1093	0.959	0.041	0	0	C	0.041	0.077	0.079	-	0.038	0.022
rs17634051	chr08	32215804	NRG1	A	A	AC	AFRICA	246	0.994	0.006	0	0	C	0.006	0.012	0.012	-	0.019	0.009
rs17634051	chr08	32215804	NRG1	A	A	AC	EUROPE	380	0.916	0.084	0	0	C	0.084	0.158	0.154	-	0.015	0.012
rs17634051	chr08	32215804	NRG1	A	A	AC	EAST ASIA	286	1	0	0	0	C	0	0	0	-	0	0
rs17634051	chr08	32215804	NRG1	A	A	AC	AMERICA	181	0.936	0.064	0	0	C	0.064	0.116	0.119	-	0.014	0.007
rs17634082	chr08	32215878	NRG1	A	A	AG	Population Set 1	1093	0.959	0	0.041	0	G	0.041	0.077	0.079	-	0.038	0.022
rs17634082	chr08	32215878	NRG1	A	A	AG	AFRICA	246	0.994	0	0.006	0	G	0.006	0.012	0.012	-	0.019	0.009
rs17634082	chr08	32215878	NRG1	A	A	AG	EUROPE	380	0.916	0	0.084	0	G	0.084	0.158	0.154	-	0.015	0.012
rs17634082	chr08	32215878	NRG1	A	A	AG	EAST ASIA	286	1	0	0	0	G	0	0	0	-	0	0
rs17634082	chr08	32215878	NRG1	A	A	AG	AMERICA	181	0.936	0	0.064	0	G	0.064	0.116	0.119	-	0.014	0.007
rs17634100	chr08	32216283	NRG1	A	A	AG	Population Set 1	1093	0.959	0	0.041	0	G	0.041	0.077	0.079	-	0.038	0.022
rs17634100	chr08	32216283	NRG1	A	A	AG	AFRICA	246	0.994	0	0.006	0	G	0.006	0.012	0.012	-	0.019	0.009
rs17634100	chr08	32216283	NRG1	A	A	AG	EUROPE	380	0.916	0	0.084	0	G	0.084	0.158	0.154	-	0.015	0.012
rs17634100	chr08	32216283	NRG1	A	A	AG	EAST ASIA	286	1	0	0	0	G	0	0	0	-	0	0
rs17634100	chr08	32216283	NRG1	A	A	AG	AMERICA	181	0.936	0	0.064	0	G	0.064	0.116	0.119	-	0.014	0.007
rs1487151	chr08	32217554	NRG1	C	T	GA	Population Set 1	1093	0.248	0	0.752	0	A	0.248	0.348	0.373	-	0.033	0.013
rs1487151	chr08	32217554	NRG1	C	T	GA	AFRICA	246	0.199	0	0.801	0	A	0.199	0.301	0.319	-	0.002	0.001
rs1487151	chr08	32217554	NRG1	C	T	GA	EUROPE	380	0.353	0	0.647	0	A	0.353	0.442	0.457	-	0.01	0.011
rs1487151	chr08	32217554	NRG1	C	T	GA	EAST ASIA	286	0.166	0	0.834	0	A	0.166	0.276	0.277	-	0.004	0.002
rs1487151	chr08	32217554	NRG1	C	T	GA	AMERICA	181	0.224	0	0.776	0	A	0.224	0.326	0.347	-	0.01	0.005
rs78082803	chr08	32217590	NRG1	A	A	AG	Population Set 1	1093	0.959	0	0.041	0	G	0.041	0.077	0.079	-	0.038	0.022
rs78082803	chr08	32217590	NRG1	A	A	AG	AFRICA	246	0.994	0	0.006	0	G	0.006	0.012	0.012	-	0.019	0.009
rs78082803	chr08	32217590	NRG1	A	A	AG	EUROPE	380	0.916	0	0.084	0	G	0.084	0.158	0.154	-	0.015	0.012
rs78082803	chr08	32217590	NRG1	A	A	AG	EAST ASIA	286	1	0	0	0	G	0	0	0	-	0	0
rs78082803	chr08	32217590	NRG1	A	A	AG	AMERICA	181	0.936	0	0.064	0	G	0.064	0.116	0.119	-	0.014	0.007
rs75988916	chr08	32217654	NRG1	T	T	TC	Population Set 1	1093	0	0.041	0	0.959	C	0.041	0.077	0.079	-	0.038	0.022
rs75988916	chr08	32217654	NRG1	T	T	TC	AFRICA	246	0	0.006	0	0.994	C	0.006	0.012	0.012	-	0.019	0.009
rs75988916	chr08	32217654	NRG1	T	T	TC	EUROPE	380	0	0.084	0	0.916	C	0.084	0.158	0.154	-	0.015	0.012
rs75988916	chr08	32217654	NRG1	T	T	TC	EAST ASIA	286	0	0	0	1	C	0	0	0	-	0	0
rs75988916	chr08	32217654	NRG1	T	T	TC	AMERICA	181	0	0.064	0	0.936	C	0.064	0.116	0.119	-	0.014	0.007
rs76104017	chr08	32217944	NRG1	A	A	AT	Population Set 1	1093	0.959	0	0	0.041	T	0.041	0.077	0.079	-	0.038	0.022
rs76104017	chr08	32217944	NRG1	A	A	AT	AFRICA	246	0.994	0	0	0.006	T	0.006	0.012	0.012	-	0.019	0.009
rs76104017	chr08	32217944	NRG1	A	A	AT	EUROPE	380	0.916	0	0	0.084	T	0.084	0.158	0.154	-	0.015	0.012
rs76104017	chr08	32217944	NRG1	A	A	AT	EAST ASIA	286	1	0	0	0	T	0	0	0	-	0	0
rs76104017	chr08	32217944	NRG1	A	A	AT	AMERICA	181	0.936	0	0	0.064	T	0.064	0.116	0.119	-	0.014	0.007
rs55668891	chr08	32218182	NRG1	A	A	AG	Population Set 1	1093	0.959	0	0.041	0	G	0.041	0.077	0.079	-	0.038	0.022
rs55668891	chr08	32218182	NRG1	A	A	AG	AFRICA	246	0.994	0	0.006	0	G	0.006	0.012	0.012	-	0.019	0.009
rs55668891	chr08	32218182	NRG1	A	A	AG	EUROPE	380	0.916	0	0.084	0	G	0.084	0.158	0.154	-	0.015	0.012
rs55668891	chr08	32218182	NRG1	A	A	AG	EAST ASIA	286	1	0	0	0	G	0	0	0	-	0	0
rs55668891	chr08	32218182	NRG1	A	A	AG	AMERICA	181	0.936	0	0.064	0	G	0.064	0.116	0.119	-	0.014	0.007
rs56331740	chr08	32218309	NRG1	C	C	CT	Population Set 1	1093	0	0.959	0	0.041	T	0.041	0.077	0.079	-	0.038	0.022
rs56331740	chr08	32218309	NRG1	C	C	CT	AFRICA	246	0	0.994	0	0.006	T	0.006	0.012	0.012	-	0.019	0.009
rs56331740	chr08	32218309	NRG1	C	C	CT	EUROPE	380	0	0.916	0	0.084	T	0.084	0.158	0.154	-	0.015	0.012
rs56331740	chr08	32218309	NRG1	C	C	CT	EAST ASIA	286	0	1	0	0	T	0	0	0	-	0	0
rs56331740	chr08	32218309	NRG1	C	C	CT	AMERICA	181	0	0.936	0	0.064	T	0.064	0.116	0.119	-	0.014	0.007
rs56111503	chr08	32218541	NRG1	T	T	TC	Population Set 1	1093	0	0.041	0	0.959	C	0.041	0.077	0.079	-	0.038	0.022
rs56111503	chr08	32218541	NRG1	T	T	TC	AFRICA	246	0	0.006	0	0.994	C	0.006	0.012	0.012	-	0.019	0.009
rs56111503	chr08	32218541	NRG1	T	T	TC	EUROPE	380	0	0.084	0	0.916	C	0.084	0.158	0.154	-	0.015	0.012
rs56111503	chr08	32218541	NRG1	T	T	TC	EAST ASIA	286	0	0	0	1	C	0	0	0	-	0	0
rs56111503	chr08	32218541	NRG1	T	T	TC	AMERICA	181	0	0.064	0	0.936	C	0.064	0.116	0.119	-	0.014	0.007
rs56125137	chr08	32218560	NRG1	T	T	TA	Population Set 1	1093	0.041	0	0	0.959	A	0.041	0.077	0.079	-	0.038	0.022
rs56125137	chr08	32218560	NRG1	T	T	TA	AFRICA	246	0.006	0	0	0.994	A	0.006	0.012	0.012	-	0.019	0.009
rs56125137	chr08	32218560	NRG1	T	T	TA	EUROPE	380	0.084	0	0	0.916	A	0.084	0.158	0.154	-	0.015	0.012
rs56125137	chr08	32218560	NRG1	T	T	TA	EAST ASIA	286	0	0	0	1	A	0	0	0	-	0	0
rs56125137	chr08	32218560	NRG1	T	T	TA	AMERICA	181	0.064	0	0	0.936	A	0.064	0.116	0.119	-	0.014	0.007
rs75917393	chr08	32219018	NRG1	A	A	AG	Population Set 1	1093	0.957	0	0.043	0	G	0.043	0.081	0.082	-	0.033	0.02
rs75917393	chr08	32219018	NRG1	A	A	AG	AFRICA	246	0.986	0	0.014	0	G	0.014	0.028	0.028	-	0.011	0.008
rs75917393	chr08	32219018	NRG1	A	A	AG	EUROPE	380	0.916	0	0.084	0	G	0.084	0.158	0.154	-	0.015	0.012
rs75917393	chr08	32219018	NRG1	A	A	AG	EAST ASIA	286	1	0	0	0	G	0	0	0	-	0	0
rs75917393	chr08	32219018	NRG1	A	A	AG	AMERICA	181	0.936	0	0.064	0	G	0.064	0.116	0.119	-	0.014	0.007
rs7840327	chr08	32219152	NRG1	C	T	CT	Population Set 1	1093	0	0.957	0	0.043	T	0.043	0.081	0.082	-	0.033	0.02
rs7840327	chr08	32219152	NRG1	C	T	CT	AFRICA	246	0	0.986	0	0.014	T	0.014	0.028	0.028	-	0.011	0.008
rs7840327	chr08	32219152	NRG1	C	T	CT	EUROPE	380	0	0.916	0	0.084	T	0.084	0.158	0.154	-	0.015	0.012
rs7840327	chr08	32219152	NRG1	C	T	CT	EAST ASIA	286	0	1	0	0	T	0	0	0	-	0	0
rs7840327	chr08	32219152	NRG1	C	T	CT	AMERICA	181	0	0.936	0	0.064	T	0.064	0.116	0.119	-	0.014	0.007
rs7817375	chr08	32219490	NRG1	G	A	GA	Population Set 1	1093	0.042	0	0.958	0	A	0.042	0.078	0.08	-	0.039	0.023
rs7817375	chr08	32219490	NRG1	G	A	GA	AFRICA	246	0.006	0	0.994	0	A	0.006	0.012	0.012	-	0.019	0.009
rs7817375	chr08	32219490	NRG1	G	A	GA	EUROPE	380	0.086	0	0.914	0	A	0.086	0.161	0.156	-	0.016	0.012
rs7817375	chr08	32219490	NRG1	G	A	GA	EAST ASIA	286	0	0	1	0	A	0	0	0	-	0	0
rs7817375	chr08	32219490	NRG1	G	A	GA	AMERICA	181	0.064	0	0.936	0	A	0.064	0.116	0.119	-	0.014	0.007
rs78977603	chr08	32219550	NRG1	A	G	AG	Population Set 1	1093	0.958	0	0.042	0	G	0.042	0.078	0.08	-	0.039	0.023
rs78977603	chr08	32219550	NRG1	A	G	AG	AFRICA	246	0.994	0	0.006	0	G	0.006	0.012	0.012	-	0.019	0.009
rs78977603	chr08	32219550	NRG1	A	G	AG	EUROPE	380	0.914	0	0.086	0	G	0.086	0.161	0.156	-	0.016	0.012
rs78977603	chr08	32219550	NRG1	A	G	AG	EAST ASIA	286	1	0	0	0	G	0	0	0	-	0	0
rs78977603	chr08	32219550	NRG1	A	G	AG	AMERICA	181	0.936	0	0.064	0	G	0.064	0.116	0.119	-	0.014	0.007
rs117055330	chr08	32219572	NRG1	G	G	GT	Population Set 1	1093	0	0	0.958	0.042	T	0.042	0.078	0.08	-	0.039	0.023
rs117055330	chr08	32219572	NRG1	G	G	GT	AFRICA	246	0	0	0.994	0.006	T	0.006	0.012	0.012	-	0.019	0.009
rs117055330	chr08	32219572	NRG1	G	G	GT	EUROPE	380	0	0	0.914	0.086	T	0.086	0.161	0.156	-	0.016	0.012
rs117055330	chr08	32219572	NRG1	G	G	GT	EAST ASIA	286	0	0	1	0	T	0	0	0	-	0	0
rs117055330	chr08	32219572	NRG1	G	G	GT	AMERICA	181	0	0	0.936	0.064	T	0.064	0.116	0.119	-	0.014	0.007
rs79518761	chr08	32219867	NRG1	A	A	AG	Population Set 1	1093	0.941	0	0.059	0	G	0.059	0.112	0.112	-	0.024	0.018
rs79518761	chr08	32219867	NRG1	A	A	AG	AFRICA	246	0.917	0	0.083	0	G	0.083	0.159	0.153	-	0.012	0.006
rs79518761	chr08	32219867	NRG1	A	A	AG	EUROPE	380	0.914	0	0.086	0	G	0.086	0.161	0.156	-	0.016	0.012
rs79518761	chr08	32219867	NRG1	A	A	AG	EAST ASIA	286	1	0	0	0	G	0	0	0	-	0	0
rs79518761	chr08	32219867	NRG1	A	A	AG	AMERICA	181	0.934	0	0.066	0	G	0.066	0.122	0.124	-	0.017	0.008
rs79035035	chr08	32219907	NRG1	C	C	CT	Population Set 1	1093	0	0.941	0	0.059	T	0.059	0.112	0.112	-	0.024	0.018
rs79035035	chr08	32219907	NRG1	C	C	CT	AFRICA	246	0	0.917	0	0.083	T	0.083	0.159	0.153	-	0.012	0.006
rs79035035	chr08	32219907	NRG1	C	C	CT	EUROPE	380	0	0.914	0	0.086	T	0.086	0.161	0.156	-	0.016	0.012
rs79035035	chr08	32219907	NRG1	C	C	CT	EAST ASIA	286	0	1	0	0	T	0	0	0	-	0	0
rs79035035	chr08	32219907	NRG1	C	C	CT	AMERICA	181	0	0.934	0	0.066	T	0.066	0.122	0.124	-	0.017	0.008
rs1487150	chr08	32220419	NRG1	C	C	GA	Population Set 1	1093	0.247	0	0.753	0	A	0.247	0.349	0.372	-	0.033	0.013
rs1487150	chr08	32220419	NRG1	C	C	GA	AFRICA	246	0.199	0	0.801	0	A	0.199	0.301	0.319	-	0.002	0.001
rs1487150	chr08	32220419	NRG1	C	C	GA	EUROPE	380	0.353	0	0.647	0	A	0.353	0.442	0.457	-	0.01	0.011
rs1487150	chr08	32220419	NRG1	C	C	GA	EAST ASIA	286	0.166	0	0.834	0	A	0.166	0.276	0.277	-	0.004	0.002
rs1487150	chr08	32220419	NRG1	C	C	GA	AMERICA	181	0.221	0	0.779	0	A	0.221	0.331	0.344	-	0.009	0.005
rs1487149	chr08	32220481	NRG1	G	T	CA	Population Set 1	1093	0.059	0.941	0	0	A	0.059	0.112	0.112	-	0.024	0.018
rs1487149	chr08	32220481	NRG1	G	T	CA	AFRICA	246	0.083	0.917	0	0	A	0.083	0.159	0.153	-	0.012	0.006
rs1487149	chr08	32220481	NRG1	G	T	CA	EUROPE	380	0.086	0.914	0	0	A	0.086	0.161	0.156	-	0.016	0.012
rs1487149	chr08	32220481	NRG1	G	T	CA	EAST ASIA	286	0	1	0	0	A	0	0	0	-	0	0
rs1487149	chr08	32220481	NRG1	G	T	CA	AMERICA	181	0.066	0.934	0	0	A	0.066	0.122	0.124	-	0.017	0.008
rs55986591	chr08	32220988	NRG1	G	G	GC	Population Set 1	1093	0	0.247	0.753	0	C	0.247	0.349	0.372	-	0.033	0.013
rs55986591	chr08	32220988	NRG1	G	G	GC	AFRICA	246	0	0.199	0.801	0	C	0.199	0.301	0.319	-	0.002	0.001
rs55986591	chr08	32220988	NRG1	G	G	GC	EUROPE	380	0	0.353	0.647	0	C	0.353	0.442	0.457	-	0.01	0.011
rs55986591	chr08	32220988	NRG1	G	G	GC	EAST ASIA	286	0	0.166	0.834	0	C	0.166	0.276	0.277	-	0.004	0.002
rs55986591	chr08	32220988	NRG1	G	G	GC	AMERICA	181	0	0.221	0.779	0	C	0.221	0.331	0.344	-	0.009	0.005
rs56064100	chr08	32222574	NRG1	A	A	AT	Population Set 1	1093	0.957	0	0	0.043	T	0.043	0.08	0.081	-	0.037	0.021
rs56064100	chr08	32222574	NRG1	A	A	AT	AFRICA	246	0.99	0	0	0.01	T	0.01	0.02	0.02	-	0.007	0.003
rs56064100	chr08	32222574	NRG1	A	A	AT	EUROPE	380	0.914	0	0	0.086	T	0.086	0.161	0.156	-	0.016	0.012
rs56064100	chr08	32222574	NRG1	A	A	AT	EAST ASIA	286	1	0	0	0	T	0	0	0	-	0	0
rs56064100	chr08	32222574	NRG1	A	A	AT	AMERICA	181	0.936	0	0	0.064	T	0.064	0.116	0.119	-	0.014	0.007
rs56382666	chr08	32222919	NRG1	G	G	GA	Population Set 1	1093	0.044	0	0.956	0	A	0.044	0.082	0.084	-	0.035	0.021
rs56382666	chr08	32222919	NRG1	G	G	GA	AFRICA	246	0.012	0	0.988	0	A	0.012	0.024	0.024	-	0.005	0.002
rs56382666	chr08	32222919	NRG1	G	G	GA	EUROPE	380	0.086	0	0.914	0	A	0.086	0.161	0.156	-	0.016	0.012
rs56382666	chr08	32222919	NRG1	G	G	GA	EAST ASIA	286	0	0	1	0	A	0	0	0	-	0	0
rs56382666	chr08	32222919	NRG1	G	G	GA	AMERICA	181	0.069	0	0.931	0	A	0.069	0.127	0.129	-	0.008	0.004
rs76408298	chr08	32223539	NRG1	T	T	TC	Population Set 1	1093	0	0.043	0	0.957	C	0.043	0.08	0.081	-	0.037	0.021
rs76408298	chr08	32223539	NRG1	T	T	TC	AFRICA	246	0	0.01	0	0.99	C	0.01	0.02	0.02	-	0.007	0.003
rs76408298	chr08	32223539	NRG1	T	T	TC	EUROPE	380	0	0.086	0	0.914	C	0.086	0.161	0.156	-	0.016	0.012
rs76408298	chr08	32223539	NRG1	T	T	TC	EAST ASIA	286	0	0	0	1	C	0	0	0	-	0	0
rs76408298	chr08	32223539	NRG1	T	T	TC	AMERICA	181	0	0.064	0	0.936	C	0.064	0.116	0.119	-	0.014	0.007
rs118024930	chr08	32223901	NRG1	T	T	TA	Population Set 1	1093	0.042	0	0	0.958	A	0.042	0.079	0.081	-	0.038	0.022
rs118024930	chr08	32223901	NRG1	T	T	TA	AFRICA	246	0.008	0	0	0.992	A	0.008	0.016	0.016	-	0.012	0.006
rs118024930	chr08	32223901	NRG1	T	T	TA	EUROPE	380	0.086	0	0	0.914	A	0.086	0.161	0.156	-	0.016	0.012
rs118024930	chr08	32223901	NRG1	T	T	TA	EAST ASIA	286	0	0	0	1	A	0	0	0	-	0	0
rs118024930	chr08	32223901	NRG1	T	T	TA	AMERICA	181	0.064	0	0	0.936	A	0.064	0.116	0.119	-	0.014	0.007
rs4454244	chr08	32225692	NRG1	G	A	GA	Population Set 1	1093	0.043	0	0.957	0	A	0.043	0.08	0.081	-	0.037	0.021
rs4454244	chr08	32225692	NRG1	G	A	GA	AFRICA	246	0.01	0	0.99	0	A	0.01	0.02	0.02	-	0.007	0.003
rs4454244	chr08	32225692	NRG1	G	A	GA	EUROPE	380	0.086	0	0.914	0	A	0.086	0.161	0.156	-	0.016	0.012
rs4454244	chr08	32225692	NRG1	G	A	GA	EAST ASIA	286	0	0	1	0	A	0	0	0	-	0	0
rs4454244	chr08	32225692	NRG1	G	A	GA	AMERICA	181	0.064	0	0.936	0	A	0.064	0.116	0.119	-	0.014	0.007
rs11777749	chr08	32226118	NRG1	A	A	AG	Population Set 1	1093	0.947	0	0.053	0	G	0.053	0.096	0.1	-	0.047	0.029
rs11777749	chr08	32226118	NRG1	A	A	AG	AFRICA	246	0.992	0	0.008	0	G	0.008	0.016	0.016	-	0.025	0.012
rs11777749	chr08	32226118	NRG1	A	A	AG	EUROPE	380	0.895	0	0.105	0	G	0.105	0.195	0.188	-	0.018	0.012
rs11777749	chr08	32226118	NRG1	A	A	AG	EAST ASIA	286	1	0	0	0	G	0	0	0	-	0	0
rs11777749	chr08	32226118	NRG1	A	A	AG	AMERICA	181	0.914	0	0.086	0	G	0.086	0.149	0.157	-	0.004	0.002
rs75912572	chr08	32226596	NRG1	G	G	GA	Population Set 1	1093	0.018	0	0.982	0	A	0.018	0.033	0.036	-	0.033	0.012
rs75912572	chr08	32226596	NRG1	G	G	GA	AFRICA	246	0	0	1	0	A	0	0	0	-	0	0
rs75912572	chr08	32226596	NRG1	G	G	GA	EUROPE	380	0.047	0	0.953	0	A	0.047	0.084	0.09	-	0.008	0.012
rs75912572	chr08	32226596	NRG1	G	G	GA	EAST ASIA	286	0.002	0	0.998	0	A	0.002	0.003	0.003	-	0.003	0.002
rs75912572	chr08	32226596	NRG1	G	G	GA	AMERICA	181	0.008	0	0.992	0	A	0.008	0.017	0.016	-	0.006	0.004
rs76267104	chr08	32227066	NRG1	A	A	AG	Population Set 1	1093	0.957	0	0.043	0	G	0.043	0.08	0.081	-	0.037	0.021
rs76267104	chr08	32227066	NRG1	A	A	AG	AFRICA	246	0.99	0	0.01	0	G	0.01	0.02	0.02	-	0.007	0.003
rs76267104	chr08	32227066	NRG1	A	A	AG	EUROPE	380	0.914	0	0.086	0	G	0.086	0.161	0.156	-	0.016	0.012
rs76267104	chr08	32227066	NRG1	A	A	AG	EAST ASIA	286	1	0	0	0	G	0	0	0	-	0	0
rs76267104	chr08	32227066	NRG1	A	A	AG	AMERICA	181	0.936	0	0.064	0	G	0.064	0.116	0.119	-	0.014	0.007
rs78165117	chr08	32227246	NRG1	T	T	TC	Population Set 1	1093	0	0.043	0	0.957	C	0.043	0.08	0.081	-	0.037	0.021
rs78165117	chr08	32227246	NRG1	T	T	TC	AFRICA	246	0	0.01	0	0.99	C	0.01	0.02	0.02	-	0.007	0.003
rs78165117	chr08	32227246	NRG1	T	T	TC	EUROPE	380	0	0.086	0	0.914	C	0.086	0.161	0.156	-	0.016	0.012
rs78165117	chr08	32227246	NRG1	T	T	TC	EAST ASIA	286	0	0	0	1	C	0	0	0	-	0	0
rs78165117	chr08	32227246	NRG1	T	T	TC	AMERICA	181	0	0.064	0	0.936	C	0.064	0.116	0.119	-	0.014	0.007
rs76581304	chr08	32227627	NRG1	A	A	AG	Population Set 1	1093	0.958	0	0.042	0	G	0.042	0.078	0.08	-	0.039	0.023
rs76581304	chr08	32227627	NRG1	A	A	AG	AFRICA	246	0.994	0	0.006	0	G	0.006	0.012	0.012	-	0.019	0.009
rs76581304	chr08	32227627	NRG1	A	A	AG	EUROPE	380	0.914	0	0.086	0	G	0.086	0.161	0.156	-	0.016	0.012
rs76581304	chr08	32227627	NRG1	A	A	AG	EAST ASIA	286	1	0	0	0	G	0	0	0	-	0	0
rs76581304	chr08	32227627	NRG1	A	A	AG	AMERICA	181	0.936	0	0.064	0	G	0.064	0.116	0.119	-	0.014	0.007
rs2881649	chr08	32229672	NRG1	T	T	TC	Population Set 1	1093	0	0.042	0	0.958	C	0.042	0.079	0.081	-	0.036	0.021
rs2881649	chr08	32229672	NRG1	T	T	TC	AFRICA	246	0	0.01	0	0.99	C	0.01	0.02	0.02	-	0.007	0.003
rs2881649	chr08	32229672	NRG1	T	T	TC	EUROPE	380	0	0.084	0	0.916	C	0.084	0.158	0.154	-	0.015	0.012
rs2881649	chr08	32229672	NRG1	T	T	TC	EAST ASIA	286	0	0	0	1	C	0	0	0	-	0	0
rs2881649	chr08	32229672	NRG1	T	T	TC	AMERICA	181	0	0.064	0	0.936	C	0.064	0.116	0.119	-	0.014	0.007
rs2881650	chr08	32229794	NRG1	G	C	GC	Population Set 1	1093	0	0.043	0.957	0	C	0.043	0.08	0.081	-	0.037	0.021
rs2881650	chr08	32229794	NRG1	G	C	GC	AFRICA	246	0	0.01	0.99	0	C	0.01	0.02	0.02	-	0.007	0.003
rs2881650	chr08	32229794	NRG1	G	C	GC	EUROPE	380	0	0.086	0.914	0	C	0.086	0.161	0.156	-	0.016	0.012
rs2881650	chr08	32229794	NRG1	G	C	GC	EAST ASIA	286	0	0	1	0	C	0	0	0	-	0	0
rs2881650	chr08	32229794	NRG1	G	C	GC	AMERICA	181	0	0.064	0.936	0	C	0.064	0.116	0.119	-	0.014	0.007
rs76102400	chr08	32231072	NRG1	G	G	GA	Population Set 1	1093	0.048	0	0.952	0	A	0.048	0.09	0.092	-	0.028	0.017
rs76102400	chr08	32231072	NRG1	G	G	GA	AFRICA	246	0.037	0	0.963	0	A	0.037	0.065	0.07	-	0.013	0.007
rs76102400	chr08	32231072	NRG1	G	G	GA	EUROPE	380	0.086	0	0.914	0	A	0.086	0.161	0.156	-	0.016	0.012
rs76102400	chr08	32231072	NRG1	G	G	GA	EAST ASIA	286	0	0	1	0	A	0	0	0	-	0	0
rs76102400	chr08	32231072	NRG1	G	G	GA	AMERICA	181	0.064	0	0.936	0	A	0.064	0.116	0.119	-	0.014	0.007
rs56341774	chr08	32231846	NRG1	C	C	CA	Population Set 1	1093	0.042	0.958	0	0	A	0.042	0.079	0.081	-	0.036	0.021
rs56341774	chr08	32231846	NRG1	C	C	CA	AFRICA	246	0.01	0.99	0	0	A	0.01	0.02	0.02	-	0.007	0.003
rs56341774	chr08	32231846	NRG1	C	C	CA	EUROPE	380	0.084	0.916	0	0	A	0.084	0.158	0.154	-	0.015	0.012
rs56341774	chr08	32231846	NRG1	C	C	CA	EAST ASIA	286	0	1	0	0	A	0	0	0	-	0	0
rs56341774	chr08	32231846	NRG1	C	C	CA	AMERICA	181	0.064	0.936	0	0	A	0.064	0.116	0.119	-	0.014	0.007
rs117300232	chr08	32232543	NRG1	G	G	GC	Population Set 1	1093	0	0.042	0.958	0	C	0.042	0.078	0.08	-	0.037	0.022
rs117300232	chr08	32232543	NRG1	G	G	GC	AFRICA	246	0	0.008	0.992	0	C	0.008	0.016	0.016	-	0.012	0.006
rs117300232	chr08	32232543	NRG1	G	G	GC	EUROPE	380	0	0.084	0.916	0	C	0.084	0.158	0.154	-	0.015	0.012
rs117300232	chr08	32232543	NRG1	G	G	GC	EAST ASIA	286	0	0	1	0	C	0	0	0	-	0	0
rs117300232	chr08	32232543	NRG1	G	G	GC	AMERICA	181	0	0.064	0.936	0	C	0.064	0.116	0.119	-	0.014	0.007
rs74825419	chr08	32232800	NRG1	G	G	GA	Population Set 1	1093	0.048	0	0.952	0	A	0.048	0.09	0.092	-	0.028	0.017
rs74825419	chr08	32232800	NRG1	G	G	GA	AFRICA	246	0.037	0	0.963	0	A	0.037	0.065	0.07	-	0.013	0.007
rs74825419	chr08	32232800	NRG1	G	G	GA	EUROPE	380	0.086	0	0.914	0	A	0.086	0.161	0.156	-	0.016	0.012
rs74825419	chr08	32232800	NRG1	G	G	GA	EAST ASIA	286	0	0	1	0	A	0	0	0	-	0	0
rs74825419	chr08	32232800	NRG1	G	G	GA	AMERICA	181	0.064	0	0.936	0	A	0.064	0.116	0.119	-	0.014	0.007
rs2347504	chr08	32233057	NRG1	G	G	GA	Population Set 1	1093	0.25	0	0.75	0	A	0.25	0.358	0.375	-	0.03	0.012
rs2347504	chr08	32233057	NRG1	G	G	GA	AFRICA	246	0.217	0	0.783	0	A	0.217	0.321	0.34	-	0.006	0.003
rs2347504	chr08	32233057	NRG1	G	G	GA	EUROPE	380	0.347	0	0.653	0	A	0.347	0.453	0.453	-	0.011	0.011
rs2347504	chr08	32233057	NRG1	G	G	GA	EAST ASIA	286	0.168	0	0.832	0	A	0.168	0.273	0.279	-	0.004	0.002
rs2347504	chr08	32233057	NRG1	G	G	GA	AMERICA	181	0.221	0	0.779	0	A	0.221	0.343	0.344	-	0.009	0.005
rs115930082	chr08	32233085	NRG1	C	C	CT	Population Set 1	1093	0	0.952	0	0.048	T	0.048	0.09	0.092	-	0.028	0.017
rs115930082	chr08	32233085	NRG1	C	C	CT	AFRICA	246	0	0.963	0	0.037	T	0.037	0.065	0.07	-	0.013	0.007
rs115930082	chr08	32233085	NRG1	C	C	CT	EUROPE	380	0	0.914	0	0.086	T	0.086	0.161	0.156	-	0.016	0.012
rs115930082	chr08	32233085	NRG1	C	C	CT	EAST ASIA	286	0	1	0	0	T	0	0	0	-	0	0
rs115930082	chr08	32233085	NRG1	C	C	CT	AMERICA	181	0	0.936	0	0.064	T	0.064	0.116	0.119	-	0.014	0.007
rs17634378	chr08	32233420	NRG1	T	C	TC	Population Set 1	1093	0	0.048	0	0.952	C	0.048	0.09	0.092	-	0.028	0.017
rs17634378	chr08	32233420	NRG1	T	C	TC	AFRICA	246	0	0.037	0	0.963	C	0.037	0.065	0.07	-	0.013	0.007
rs17634378	chr08	32233420	NRG1	T	C	TC	EUROPE	380	0	0.086	0	0.914	C	0.086	0.161	0.156	-	0.016	0.012
rs17634378	chr08	32233420	NRG1	T	C	TC	EAST ASIA	286	0	0	0	1	C	0	0	0	-	0	0
rs17634378	chr08	32233420	NRG1	T	C	TC	AMERICA	181	0	0.064	0	0.936	C	0.064	0.116	0.119	-	0.014	0.007
rs55853657	chr08	32235497	NRG1	C	C	CT	Population Set 1	1093	0	0.951	0	0.049	T	0.049	0.093	0.094	-	0.029	0.019
rs55853657	chr08	32235497	NRG1	C	C	CT	AFRICA	246	0	0.97	0	0.03	T	0.03	0.061	0.059	-	0.002	0.001
rs55853657	chr08	32235497	NRG1	C	C	CT	EUROPE	380	0	0.916	0	0.084	T	0.084	0.158	0.154	-	0.015	0.012
rs55853657	chr08	32235497	NRG1	C	C	CT	EAST ASIA	286	0	1	0	0	T	0	0	0	-	0	0
rs55853657	chr08	32235497	NRG1	C	C	CT	AMERICA	181	0	0.92	0	0.08	T	0.08	0.149	0.147	-	0.014	0.006
rs78303956	chr08	32237135	NRG1	G	G	GA	Population Set 1	1093	0.043	0	0.957	0	A	0.043	0.08	0.081	-	0.039	0.024
rs78303956	chr08	32237135	NRG1	G	G	GA	AFRICA	246	0.006	0	0.994	0	A	0.006	0.012	0.012	-	0.019	0.009
rs78303956	chr08	32237135	NRG1	G	G	GA	EUROPE	380	0.084	0	0.916	0	A	0.084	0.158	0.154	-	0.015	0.012
rs78303956	chr08	32237135	NRG1	G	G	GA	EAST ASIA	286	0	0	1	0	A	0	0	0	-	0	0
rs78303956	chr08	32237135	NRG1	G	G	GA	AMERICA	181	0.072	0	0.928	0	A	0.072	0.133	0.133	-	0.017	0.008
rs75867412	chr08	32237378	NRG1	G	G	GA	Population Set 1	1093	0.043	0	0.957	0	A	0.043	0.08	0.081	-	0.039	0.024
rs75867412	chr08	32237378	NRG1	G	G	GA	AFRICA	246	0.006	0	0.994	0	A	0.006	0.012	0.012	-	0.019	0.009
rs75867412	chr08	32237378	NRG1	G	G	GA	EUROPE	380	0.084	0	0.916	0	A	0.084	0.158	0.154	-	0.015	0.012
rs75867412	chr08	32237378	NRG1	G	G	GA	EAST ASIA	286	0	0	1	0	A	0	0	0	-	0	0
rs75867412	chr08	32237378	NRG1	G	G	GA	AMERICA	181	0.072	0	0.928	0	A	0.072	0.133	0.133	-	0.017	0.008
rs75963591	chr08	32239058	NRG1	G	G	GT	Population Set 1	1093	0	0	0.958	0.042	T	0.042	0.079	0.081	-	0.038	0.023
rs75963591	chr08	32239058	NRG1	G	G	GT	AFRICA	246	0	0	0.994	0.006	T	0.006	0.012	0.012	-	0.019	0.009
rs75963591	chr08	32239058	NRG1	G	G	GT	EUROPE	380	0	0	0.917	0.083	T	0.083	0.155	0.152	-	0.014	0.012
rs75963591	chr08	32239058	NRG1	G	G	GT	EAST ASIA	286	0	0	1	0	T	0	0	0	-	0	0
rs75963591	chr08	32239058	NRG1	G	G	GT	AMERICA	181	0	0	0.928	0.072	T	0.072	0.133	0.133	-	0.017	0.008
rs2347508	chr08	32239165	NRG1	C	T	CT	Population Set 1	1093	0	0.928	0	0.072	T	0.072	0.124	0.133	-	0.033	0.024
rs2347508	chr08	32239165	NRG1	C	T	CT	AFRICA	246	0	0.87	0	0.13	T	0.13	0.203	0.226	-	0.006	0.003
rs2347508	chr08	32239165	NRG1	C	T	CT	EUROPE	380	0	0.917	0	0.083	T	0.083	0.155	0.152	-	0.014	0.012
rs2347508	chr08	32239165	NRG1	C	T	CT	EAST ASIA	286	0	1	0	0	T	0	0	0	-	0	0
rs2347508	chr08	32239165	NRG1	C	T	CT	AMERICA	181	0	0.917	0	0.083	T	0.083	0.144	0.152	-	0.012	0.006
rs4628225	chr08	32239408	NRG1	G	T	GT	Population Set 1	1093	0	0	0.929	0.071	T	0.071	0.122	0.132	-	0.032	0.024
rs4628225	chr08	32239408	NRG1	G	T	GT	AFRICA	246	0	0	0.874	0.126	T	0.126	0.195	0.22	-	0.006	0.003
rs4628225	chr08	32239408	NRG1	G	T	GT	EUROPE	380	0	0	0.917	0.083	T	0.083	0.155	0.152	-	0.014	0.012
rs4628225	chr08	32239408	NRG1	G	T	GT	EAST ASIA	286	0	0	1	0	T	0	0	0	-	0	0
rs4628225	chr08	32239408	NRG1	G	T	GT	AMERICA	181	0	0	0.917	0.083	T	0.083	0.144	0.152	-	0.012	0.006
rs4282523	chr08	32239452	NRG1	G	G	GA	Population Set 1	1093	0.052	0	0.948	0	A	0.052	0.098	0.098	-	0.024	0.017
rs4282523	chr08	32239452	NRG1	G	G	GA	AFRICA	246	0.043	0	0.957	0	A	0.043	0.085	0.082	-	0.006	0.003
rs4282523	chr08	32239452	NRG1	G	G	GA	EUROPE	380	0.083	0	0.917	0	A	0.083	0.155	0.152	-	0.014	0.012
rs4282523	chr08	32239452	NRG1	G	G	GA	EAST ASIA	286	0	0	1	0	A	0	0	0	-	0	0
rs4282523	chr08	32239452	NRG1	G	G	GA	AMERICA	181	0.08	0	0.92	0	A	0.08	0.149	0.147	-	0.014	0.006
rs16879298	chr08	32239962	NRG1	C	C	CA	Population Set 1	1093	0.071	0.929	0	0	A	0.071	0.122	0.132	-	0.032	0.024
rs16879298	chr08	32239962	NRG1	C	C	CA	AFRICA	246	0.126	0.874	0	0	A	0.126	0.195	0.22	-	0.006	0.003
rs16879298	chr08	32239962	NRG1	C	C	CA	EUROPE	380	0.083	0.917	0	0	A	0.083	0.155	0.152	-	0.014	0.012
rs16879298	chr08	32239962	NRG1	C	C	CA	EAST ASIA	286	0	1	0	0	A	0	0	0	-	0	0
rs16879298	chr08	32239962	NRG1	C	C	CA	AMERICA	181	0.083	0.917	0	0	A	0.083	0.144	0.152	-	0.012	0.006
rs16879301	chr08	32240135	NRG1	G	A	GA	Population Set 1	1093	0.071	0	0.929	0	A	0.071	0.122	0.132	-	0.032	0.024
rs16879301	chr08	32240135	NRG1	G	A	GA	AFRICA	246	0.126	0	0.874	0	A	0.126	0.195	0.22	-	0.006	0.003
rs16879301	chr08	32240135	NRG1	G	A	GA	EUROPE	380	0.083	0	0.917	0	A	0.083	0.155	0.152	-	0.014	0.012
rs16879301	chr08	32240135	NRG1	G	A	GA	EAST ASIA	286	0	0	1	0	A	0	0	0	-	0	0
rs16879301	chr08	32240135	NRG1	G	A	GA	AMERICA	181	0.083	0	0.917	0	A	0.083	0.144	0.152	-	0.012	0.006
rs16879304	chr08	32240840	NRG1	T	T	TC	Population Set 1	1093	0	0.071	0	0.929	C	0.071	0.122	0.132	-	0.032	0.024
rs16879304	chr08	32240840	NRG1	T	T	TC	AFRICA	246	0	0.126	0	0.874	C	0.126	0.195	0.22	-	0.006	0.003
rs16879304	chr08	32240840	NRG1	T	T	TC	EUROPE	380	0	0.083	0	0.917	C	0.083	0.155	0.152	-	0.014	0.012
rs16879304	chr08	32240840	NRG1	T	T	TC	EAST ASIA	286	0	0	0	1	C	0	0	0	-	0	0
rs16879304	chr08	32240840	NRG1	T	T	TC	AMERICA	181	0	0.083	0	0.917	C	0.083	0.144	0.152	-	0.012	0.006
rs35902950	chr08	32245319	NRG1	A	A	AG	Population Set 1	1093	0.957	0	0.043	0	G	0.043	0.08	0.081	-	0.039	0.024
rs35902950	chr08	32245319	NRG1	A	A	AG	AFRICA	246	0.994	0	0.006	0	G	0.006	0.012	0.012	-	0.019	0.009
rs35902950	chr08	32245319	NRG1	A	A	AG	EUROPE	380	0.916	0	0.084	0	G	0.084	0.158	0.154	-	0.015	0.012
rs35902950	chr08	32245319	NRG1	A	A	AG	EAST ASIA	286	1	0	0	0	G	0	0	0	-	0	0
rs35902950	chr08	32245319	NRG1	A	A	AG	AMERICA	181	0.928	0	0.072	0	G	0.072	0.133	0.133	-	0.017	0.008
rs71512621	chr08	32245566	NRG1	C	C	CT	Population Set 1	1093	0	0.957	0	0.043	T	0.043	0.08	0.081	-	0.039	0.024
rs71512621	chr08	32245566	NRG1	C	C	CT	AFRICA	246	0	0.994	0	0.006	T	0.006	0.012	0.012	-	0.019	0.009
rs71512621	chr08	32245566	NRG1	C	C	CT	EUROPE	380	0	0.916	0	0.084	T	0.084	0.158	0.154	-	0.015	0.012
rs71512621	chr08	32245566	NRG1	C	C	CT	EAST ASIA	286	0	1	0	0	T	0	0	0	-	0	0
rs71512621	chr08	32245566	NRG1	C	C	CT	AMERICA	181	0	0.928	0	0.072	T	0.072	0.133	0.133	-	0.017	0.008
rs13249268	chr08	32254878	NRG1	T	T	TC	Population Set 1	1093	0	0.043	0	0.957	C	0.043	0.081	0.082	-	0.041	0.024
rs13249268	chr08	32254878	NRG1	T	T	TC	AFRICA	246	0	0.006	0	0.994	C	0.006	0.012	0.012	-	0.019	0.009
rs13249268	chr08	32254878	NRG1	T	T	TC	EUROPE	380	0	0.086	0	0.914	C	0.086	0.161	0.156	-	0.014	0.011
rs13249268	chr08	32254878	NRG1	T	T	TC	EAST ASIA	286	0	0	0	1	C	0	0	0	-	0	0
rs13249268	chr08	32254878	NRG1	T	T	TC	AMERICA	181	0	0.072	0	0.928	C	0.072	0.133	0.133	-	0.017	0.008
rs13249296	chr08	32254914	NRG1	T	T	TC	Population Set 1	1093	0	0.043	0	0.957	C	0.043	0.081	0.082	-	0.041	0.024
rs13249296	chr08	32254914	NRG1	T	T	TC	AFRICA	246	0	0.006	0	0.994	C	0.006	0.012	0.012	-	0.019	0.009
rs13249296	chr08	32254914	NRG1	T	T	TC	EUROPE	380	0	0.086	0	0.914	C	0.086	0.161	0.156	-	0.014	0.011
rs13249296	chr08	32254914	NRG1	T	T	TC	EAST ASIA	286	0	0	0	1	C	0	0	0	-	0	0
rs13249296	chr08	32254914	NRG1	T	T	TC	AMERICA	181	0	0.072	0	0.928	C	0.072	0.133	0.133	-	0.017	0.008
rs71512622	chr08	32255083	NRG1	G	G	GT	Population Set 1	1093	0	0	0.957	0.043	T	0.043	0.081	0.082	-	0.041	0.024
rs71512622	chr08	32255083	NRG1	G	G	GT	AFRICA	246	0	0	0.994	0.006	T	0.006	0.012	0.012	-	0.019	0.009
rs71512622	chr08	32255083	NRG1	G	G	GT	EUROPE	380	0	0	0.914	0.086	T	0.086	0.161	0.156	-	0.014	0.011
rs71512622	chr08	32255083	NRG1	G	G	GT	EAST ASIA	286	0	0	1	0	T	0	0	0	-	0	0
rs71512622	chr08	32255083	NRG1	G	G	GT	AMERICA	181	0	0	0.928	0.072	T	0.072	0.133	0.133	-	0.017	0.008
rs13258588	chr08	32255694	NRG1	T	T	TC	Population Set 1	1093	0	0.043	0	0.957	C	0.043	0.081	0.082	-	0.041	0.024
rs13258588	chr08	32255694	NRG1	T	T	TC	AFRICA	246	0	0.006	0	0.994	C	0.006	0.012	0.012	-	0.019	0.009
rs13258588	chr08	32255694	NRG1	T	T	TC	EUROPE	380	0	0.086	0	0.914	C	0.086	0.161	0.156	-	0.014	0.011
rs13258588	chr08	32255694	NRG1	T	T	TC	EAST ASIA	286	0	0	0	1	C	0	0	0	-	0	0
rs13258588	chr08	32255694	NRG1	T	T	TC	AMERICA	181	0	0.072	0	0.928	C	0.072	0.133	0.133	-	0.017	0.008
rs13251374	chr08	32255798	NRG1	A	A	AT	Population Set 1	1093	0.947	0	0	0.053	T	0.053	0.101	0.1	-	0.028	0.018
rs13251374	chr08	32255798	NRG1	A	A	AT	AFRICA	246	0.955	0	0	0.045	T	0.045	0.089	0.085	-	0.006	0.003
rs13251374	chr08	32255798	NRG1	A	A	AT	EUROPE	380	0.914	0	0	0.086	T	0.086	0.161	0.156	-	0.014	0.011
rs13251374	chr08	32255798	NRG1	A	A	AT	EAST ASIA	286	1	0	0	0	T	0	0	0	-	0	0
rs13251374	chr08	32255798	NRG1	A	A	AT	AMERICA	181	0.92	0	0	0.08	T	0.08	0.149	0.147	-	0.014	0.006
rs117906031	chr08	32257880	NRG1	T	T	TC	Population Set 1	1093	0	0.043	0	0.957	C	0.043	0.081	0.082	-	0.041	0.024
rs117906031	chr08	32257880	NRG1	T	T	TC	AFRICA	246	0	0.006	0	0.994	C	0.006	0.012	0.012	-	0.019	0.009
rs117906031	chr08	32257880	NRG1	T	T	TC	EUROPE	380	0	0.086	0	0.914	C	0.086	0.161	0.156	-	0.014	0.011
rs117906031	chr08	32257880	NRG1	T	T	TC	EAST ASIA	286	0	0	0	1	C	0	0	0	-	0	0
rs117906031	chr08	32257880	NRG1	T	T	TC	AMERICA	181	0	0.072	0	0.928	C	0.072	0.133	0.133	-	0.017	0.008
rs35864682	chr08	32258776	NRG1	A	A	AT	Population Set 1	1093	0.957	0	0	0.043	T	0.043	0.081	0.082	-	0.041	0.024
rs35864682	chr08	32258776	NRG1	A	A	AT	AFRICA	246	0.994	0	0	0.006	T	0.006	0.012	0.012	-	0.019	0.009
rs35864682	chr08	32258776	NRG1	A	A	AT	EUROPE	380	0.914	0	0	0.086	T	0.086	0.161	0.156	-	0.014	0.011
rs35864682	chr08	32258776	NRG1	A	A	AT	EAST ASIA	286	1	0	0	0	T	0	0	0	-	0	0
rs35864682	chr08	32258776	NRG1	A	A	AT	AMERICA	181	0.928	0	0	0.072	T	0.072	0.133	0.133	-	0.017	0.008
rs13251767	chr08	32272604	NRG1	T	T	TC	Population Set 1	1093	0	0.043	0	0.957	C	0.043	0.081	0.082	-	0.041	0.024
rs13251767	chr08	32272604	NRG1	T	T	TC	AFRICA	246	0	0.006	0	0.994	C	0.006	0.012	0.012	-	0.019	0.009
rs13251767	chr08	32272604	NRG1	T	T	TC	EUROPE	380	0	0.086	0	0.914	C	0.086	0.161	0.156	-	0.014	0.011
rs13251767	chr08	32272604	NRG1	T	T	TC	EAST ASIA	286	0	0	0	1	C	0	0	0	-	0	0
rs13251767	chr08	32272604	NRG1	T	T	TC	AMERICA	181	0	0.072	0	0.928	C	0.072	0.133	0.133	-	0.017	0.008
rs71512623	chr08	32277191	NRG1	C	C	CA	Population Set 1	1093	0.04	0.96	0	0	A	0.04	0.075	0.077	-	0.036	0.022
rs71512623	chr08	32277191	NRG1	C	C	CA	AFRICA	246	0.006	0.994	0	0	A	0.006	0.012	0.012	-	0.019	0.009
rs71512623	chr08	32277191	NRG1	C	C	CA	EUROPE	380	0.079	0.921	0	0	A	0.079	0.147	0.145	-	0.011	0.011
rs71512623	chr08	32277191	NRG1	C	C	CA	EAST ASIA	286	0	1	0	0	A	0	0	0	-	0	0
rs71512623	chr08	32277191	NRG1	C	C	CA	AMERICA	181	0.069	0.931	0	0	A	0.069	0.127	0.129	-	0.02	0.01
rs34645669	chr08	32278686	NRG1	A	A	AC	Population Set 1	1093	0.96	0.04	0	0	C	0.04	0.075	0.077	-	0.036	0.022
rs34645669	chr08	32278686	NRG1	A	A	AC	AFRICA	246	0.994	0.006	0	0	C	0.006	0.012	0.012	-	0.019	0.009
rs34645669	chr08	32278686	NRG1	A	A	AC	EUROPE	380	0.921	0.079	0	0	C	0.079	0.147	0.145	-	0.011	0.011
rs34645669	chr08	32278686	NRG1	A	A	AC	EAST ASIA	286	1	0	0	0	C	0	0	0	-	0	0
rs34645669	chr08	32278686	NRG1	A	A	AC	AMERICA	181	0.931	0.069	0	0	C	0.069	0.127	0.129	-	0.02	0.01
rs35626967	chr08	32279699	NRG1	A	A	AC	Population Set 1	1093	0.946	0.054	0	0	C	0.054	0.1	0.103	-	0.023	0.017
rs35626967	chr08	32279699	NRG1	A	A	AC	AFRICA	246	0.941	0.059	0	0	C	0.059	0.11	0.111	-	0.001	0
rs35626967	chr08	32279699	NRG1	A	A	AC	EUROPE	380	0.921	0.079	0	0	C	0.079	0.147	0.145	-	0.011	0.011
rs35626967	chr08	32279699	NRG1	A	A	AC	EAST ASIA	286	1	0	0	0	C	0	0	0	-	0	0
rs35626967	chr08	32279699	NRG1	A	A	AC	AMERICA	181	0.917	0.083	0	0	C	0.083	0.144	0.152	-	0.021	0.011
rs34828085	chr08	32281474	NRG1	C	C	CT	Population Set 1	1093	0	0.954	0	0.046	T	0.046	0.087	0.088	-	0.023	0.017
rs34828085	chr08	32281474	NRG1	C	C	CT	AFRICA	246	0	0.97	0	0.03	T	0.03	0.061	0.059	-	0.002	0.001
rs34828085	chr08	32281474	NRG1	C	C	CT	EUROPE	380	0	0.92	0	0.08	T	0.08	0.15	0.148	-	0.015	0.017
rs34828085	chr08	32281474	NRG1	C	C	CT	EAST ASIA	286	0	1	0	0	T	0	0	0	-	0	0
rs34828085	chr08	32281474	NRG1	C	C	CT	AMERICA	181	0	0.931	0	0.069	T	0.069	0.127	0.129	-	0.02	0.01
rs13275380	chr08	32282367	NRG1	C	C	CT	Population Set 1	1093	0	0.955	0	0.045	T	0.045	0.083	0.086	-	0.023	0.015
rs13275380	chr08	32282367	NRG1	C	C	CT	AFRICA	246	0	0.965	0	0.035	T	0.035	0.061	0.067	-	0.004	0.002
rs13275380	chr08	32282367	NRG1	C	C	CT	EUROPE	380	0	0.922	0	0.078	T	0.078	0.145	0.143	-	0.012	0.012
rs13275380	chr08	32282367	NRG1	C	C	CT	EAST ASIA	286	0	1	0	0	T	0	0	0	-	0	0
rs13275380	chr08	32282367	NRG1	C	C	CT	AMERICA	181	0	0.936	0	0.064	T	0.064	0.116	0.119	-	0.014	0.007
rs9297192	chr08	32283517	NRG1	G	G	GA	Population Set 1	1093	0.156	0	0.844	0	A	0.156	0.268	0.263	-	0.002	0.001
rs9297192	chr08	32283517	NRG1	G	G	GA	AFRICA	246	0.173	0	0.827	0	A	0.173	0.289	0.286	-	0.008	0.004
rs9297192	chr08	32283517	NRG1	G	G	GA	EUROPE	380	0.163	0	0.837	0	A	0.163	0.284	0.273	-	0.01	0.009
rs9297192	chr08	32283517	NRG1	G	G	GA	EAST ASIA	286	0.133	0	0.867	0	A	0.133	0.231	0.23	-	0.003	0.001
rs9297192	chr08	32283517	NRG1	G	G	GA	AMERICA	181	0.155	0	0.845	0	A	0.155	0.265	0.262	-	0.019	0.009
rs16879364	chr08	32284137	NRG1	A	A	AG	Population Set 1	1093	0.872	0	0.128	0	G	0.128	0.22	0.223	-	0.027	0.016
rs16879364	chr08	32284137	NRG1	A	A	AG	AFRICA	246	0.898	0	0.102	0	G	0.102	0.187	0.183	-	0.005	0.003
rs16879364	chr08	32284137	NRG1	A	A	AG	EUROPE	380	0.883	0	0.117	0	G	0.117	0.218	0.207	-	0.015	0.013
rs16879364	chr08	32284137	NRG1	A	A	AG	EAST ASIA	286	0.913	0	0.087	0	G	0.087	0.161	0.16	-	0.001	0.001
rs16879364	chr08	32284137	NRG1	A	A	AG	AMERICA	181	0.749	0	0.251	0	G	0.251	0.359	0.376	-	0.01	0.005
rs10503915	chr08	32285177	NRG1	T	T	TC	Population Set 1	1093	0	0.165	0	0.835	C	0.165	0.267	0.275	-	0.022	0.011
rs10503915	chr08	32285177	NRG1	T	T	TC	AFRICA	246	0	0.079	0	0.921	C	0.079	0.142	0.146	-	0.007	0.004
rs10503915	chr08	32285177	NRG1	T	T	TC	EUROPE	380	0	0.221	0	0.779	C	0.221	0.347	0.344	-	0.008	0.007
rs10503915	chr08	32285177	NRG1	T	T	TC	EAST ASIA	286	0	0.149	0	0.851	C	0.149	0.262	0.253	-	0.003	0.001
rs10503915	chr08	32285177	NRG1	T	T	TC	AMERICA	181	0	0.188	0	0.812	C	0.188	0.276	0.305	-	0.005	0.002
rs7016691	chr08	32285736	NRG1	T	T	TA	Population Set 1	1093	0.16	0	0	0.84	A	0.16	0.27	0.268	-	0.002	0.001
rs7016691	chr08	32285736	NRG1	T	T	TA	AFRICA	246	0.181	0	0	0.819	A	0.181	0.297	0.296	-	0.01	0.005
rs7016691	chr08	32285736	NRG1	T	T	TA	EUROPE	380	0.164	0	0	0.836	A	0.164	0.287	0.275	-	0.011	0.01
rs7016691	chr08	32285736	NRG1	T	T	TA	EAST ASIA	286	0.138	0	0	0.862	A	0.138	0.227	0.238	-	0.004	0.002
rs7016691	chr08	32285736	NRG1	T	T	TA	AMERICA	181	0.155	0	0	0.845	A	0.155	0.265	0.262	-	0.019	0.009
rs16879366	chr08	32286041	NRG1	A	A	AG	Population Set 1	1093	0.872	0	0.128	0	G	0.128	0.22	0.223	-	0.028	0.016
rs16879366	chr08	32286041	NRG1	A	A	AG	AFRICA	246	0.896	0	0.104	0	G	0.104	0.191	0.186	-	0.005	0.003
rs16879366	chr08	32286041	NRG1	A	A	AG	EUROPE	380	0.883	0	0.117	0	G	0.117	0.218	0.207	-	0.015	0.013
rs16879366	chr08	32286041	NRG1	A	A	AG	EAST ASIA	286	0.914	0	0.086	0	G	0.086	0.157	0.157	-	0.002	0.001
rs16879366	chr08	32286041	NRG1	A	A	AG	AMERICA	181	0.749	0	0.251	0	G	0.251	0.359	0.376	-	0.01	0.005
rs11774782	chr08	32287798	NRG1	A	G	AG	Population Set 1	1093	0.643	0	0.357	0	G	0.357	0.457	0.459	-	0.033	0.019
rs11774782	chr08	32287798	NRG1	A	G	AG	AFRICA	246	0.585	0	0.415	0	G	0.415	0.496	0.485	-	0.022	0.01
rs11774782	chr08	32287798	NRG1	A	G	AG	EUROPE	380	0.641	0	0.359	0	G	0.359	0.513	0.46	-	0.013	0.007
rs11774782	chr08	32287798	NRG1	A	G	AG	EAST ASIA	286	0.771	0	0.229	0	G	0.229	0.36	0.353	-	0.003	0.002
rs11774782	chr08	32287798	NRG1	A	G	AG	AMERICA	181	0.522	0	0.478	0	G	0.478	0.436	0.499	-	0.015	0.007
rs55899624	chr08	32288006	NRG1	G	G	GA	Population Set 1	1093	0.161	0	0.839	0	A	0.161	0.263	0.271	-	0.023	0.012
rs55899624	chr08	32288006	NRG1	G	G	GA	AFRICA	246	0.073	0	0.927	0	A	0.073	0.13	0.136	-	0.004	0.002
rs55899624	chr08	32288006	NRG1	G	G	GA	EUROPE	380	0.218	0	0.782	0	A	0.218	0.342	0.341	-	0.01	0.008
rs55899624	chr08	32288006	NRG1	G	G	GA	EAST ASIA	286	0.149	0	0.851	0	A	0.149	0.262	0.253	-	0.002	0.001
rs55899624	chr08	32288006	NRG1	G	G	GA	AMERICA	181	0.182	0	0.818	0	A	0.182	0.276	0.298	-	0.006	0.003
rs4733332	chr08	32288374	NRG1	T	G	TG	Population Set 1	1093	0	0	0.764	0.236	T	0.236	0.346	0.361	-	0.047	0.024
rs4733332	chr08	32288374	NRG1	T	G	TG	AFRICA	246	0	0	0.602	0.398	T	0.398	0.488	0.479	-	0.009	0.005
rs4733332	chr08	32288374	NRG1	T	G	TG	EUROPE	380	0	0	0.78	0.22	T	0.22	0.345	0.343	-	0.01	0.008
rs4733332	chr08	32288374	NRG1	T	G	TG	EAST ASIA	286	0	0	0.851	0.149	T	0.149	0.262	0.253	-	0.002	0.001
rs4733332	chr08	32288374	NRG1	T	G	TG	AMERICA	181	0	0	0.812	0.188	T	0.188	0.287	0.305	-	0.005	0.003
rs17642104	chr08	32289330	NRG1	C	C	CT	Population Set 1	1093	0	0.907	0	0.093	T	0.093	0.16	0.168	-	0.048	0.027
rs17642104	chr08	32289330	NRG1	C	C	CT	AFRICA	246	0	0.923	0	0.077	T	0.077	0.146	0.143	-	0.017	0.008
rs17642104	chr08	32289330	NRG1	C	C	CT	EUROPE	380	0	0.83	0	0.17	T	0.17	0.282	0.282	-	0.009	0.004
rs17642104	chr08	32289330	NRG1	C	C	CT	EAST ASIA	286	0	0.995	0	0.005	T	0.005	0.01	0.01	-	0.003	0.002
rs17642104	chr08	32289330	NRG1	C	C	CT	AMERICA	181	0	0.909	0	0.091	T	0.091	0.16	0.166	-	0.02	0.01
rs35469078	chr08	32289625	NRG1	G	G	GT	Population Set 1	1093	0	0	0.962	0.038	T	0.038	0.071	0.074	-	0.036	0.022
rs35469078	chr08	32289625	NRG1	G	G	GT	AFRICA	246	0	0	0.996	0.004	T	0.004	0.008	0.008	-	0.012	0.006
rs35469078	chr08	32289625	NRG1	G	G	GT	EUROPE	380	0	0	0.922	0.078	T	0.078	0.145	0.143	-	0.012	0.012
rs35469078	chr08	32289625	NRG1	G	G	GT	EAST ASIA	286	0	0	1	0	T	0	0	0	-	0	0
rs35469078	chr08	32289625	NRG1	G	G	GT	AMERICA	181	0	0	0.936	0.064	T	0.064	0.116	0.119	-	0.014	0.007
rs13259455	chr08	32289726	NRG1	A	A	AT	Population Set 1	1093	0.962	0	0	0.038	T	0.038	0.071	0.074	-	0.036	0.022
rs13259455	chr08	32289726	NRG1	A	A	AT	AFRICA	246	0.996	0	0	0.004	T	0.004	0.008	0.008	-	0.012	0.006
rs13259455	chr08	32289726	NRG1	A	A	AT	EUROPE	380	0.922	0	0	0.078	T	0.078	0.145	0.143	-	0.012	0.012
rs13259455	chr08	32289726	NRG1	A	A	AT	EAST ASIA	286	1	0	0	0	T	0	0	0	-	0	0
rs13259455	chr08	32289726	NRG1	A	A	AT	AMERICA	181	0.936	0	0	0.064	T	0.064	0.116	0.119	-	0.014	0.007
rs11782671	chr08	32290601	NRG1	C	T	CT	Population Set 1	1093	0	0.632	0	0.368	T	0.368	0.47	0.465	-	0.032	0.018
rs11782671	chr08	32290601	NRG1	C	T	CT	AFRICA	246	0	0.557	0	0.443	T	0.443	0.537	0.494	-	0.016	0.007
rs11782671	chr08	32290601	NRG1	C	T	CT	EUROPE	380	0	0.638	0	0.362	T	0.362	0.513	0.462	-	0.015	0.008
rs11782671	chr08	32290601	NRG1	C	T	CT	EAST ASIA	286	0	0.759	0	0.241	T	0.241	0.378	0.366	-	0.006	0.003
rs11782671	chr08	32290601	NRG1	C	T	CT	AMERICA	181	0	0.522	0	0.478	T	0.478	0.436	0.499	-	0.015	0.007
rs71512625	chr08	32290932	NRG1	C	C	CT	Population Set 1	1093	0	0.962	0	0.038	T	0.038	0.071	0.074	-	0.036	0.022
rs71512625	chr08	32290932	NRG1	C	C	CT	AFRICA	246	0	0.996	0	0.004	T	0.004	0.008	0.008	-	0.012	0.006
rs71512625	chr08	32290932	NRG1	C	C	CT	EUROPE	380	0	0.922	0	0.078	T	0.078	0.145	0.143	-	0.012	0.012
rs71512625	chr08	32290932	NRG1	C	C	CT	EAST ASIA	286	0	1	0	0	T	0	0	0	-	0	0
rs71512625	chr08	32290932	NRG1	C	C	CT	AMERICA	181	0	0.936	0	0.064	T	0.064	0.116	0.119	-	0.014	0.007
rs35374077	chr08	32292266	NRG1	C	C	CT	Population Set 1	1093	0	0.96	0	0.04	T	0.04	0.074	0.076	-	0.033	0.02
rs35374077	chr08	32292266	NRG1	C	C	CT	AFRICA	246	0	0.99	0	0.01	T	0.01	0.02	0.02	-	0.002	0.001
rs35374077	chr08	32292266	NRG1	C	C	CT	EUROPE	380	0	0.922	0	0.078	T	0.078	0.145	0.143	-	0.012	0.012
rs35374077	chr08	32292266	NRG1	C	C	CT	EAST ASIA	286	0	1	0	0	T	0	0	0	-	0	0
rs35374077	chr08	32292266	NRG1	C	C	CT	AMERICA	181	0	0.936	0	0.064	T	0.064	0.116	0.119	-	0.014	0.007
rs1316773	chr08	32293262	NRG1	T	C	AG	Population Set 1	1093	0.891	0	0.109	0	G	0.109	0.185	0.194	-	0.048	0.031
rs1316773	chr08	32293262	NRG1	T	C	AG	AFRICA	246	0.976	0	0.024	0	G	0.024	0.049	0.048	-	0.009	0.005
rs1316773	chr08	32293262	NRG1	T	C	AG	EUROPE	380	0.887	0	0.113	0	G	0.113	0.211	0.201	-	0.014	0.011
rs1316773	chr08	32293262	NRG1	T	C	AG	EAST ASIA	286	0.909	0	0.091	0	G	0.091	0.168	0.165	-	0.001	0.001
rs1316773	chr08	32293262	NRG1	T	C	AG	AMERICA	181	0.757	0	0.243	0	G	0.243	0.343	0.368	-	0.01	0.005
rs13269856	chr08	32294459	NRG1	G	G	GT	Population Set 1	1093	0	0	0.96	0.04	T	0.04	0.074	0.076	-	0.033	0.02
rs13269856	chr08	32294459	NRG1	G	G	GT	AFRICA	246	0	0	0.99	0.01	T	0.01	0.02	0.02	-	0.002	0.001
rs13269856	chr08	32294459	NRG1	G	G	GT	EUROPE	380	0	0	0.922	0.078	T	0.078	0.145	0.143	-	0.012	0.012
rs13269856	chr08	32294459	NRG1	G	G	GT	EAST ASIA	286	0	0	1	0	T	0	0	0	-	0	0
rs13269856	chr08	32294459	NRG1	G	G	GT	AMERICA	181	0	0	0.936	0.064	T	0.064	0.116	0.119	-	0.014	0.007
rs59861679	chr08	32295287	NRG1	A	A	AG	Population Set 1	1093	0.836	0	0.164	0	G	0.164	0.272	0.275	-	0.017	0.009
rs59861679	chr08	32295287	NRG1	A	A	AG	AFRICA	246	0.907	0	0.093	0	G	0.093	0.171	0.17	-	0.012	0.006
rs59861679	chr08	32295287	NRG1	A	A	AG	EUROPE	380	0.78	0	0.22	0	G	0.22	0.355	0.343	-	0.01	0.008
rs59861679	chr08	32295287	NRG1	A	A	AG	EAST ASIA	286	0.864	0	0.136	0	G	0.136	0.245	0.236	-	0.001	0
rs59861679	chr08	32295287	NRG1	A	A	AG	AMERICA	181	0.812	0	0.188	0	G	0.188	0.276	0.305	-	0.007	0.004
rs13257152	chr08	32296240	NRG1	A	A	AG	Population Set 1	1093	0.961	0	0.039	0	G	0.039	0.07	0.075	-	0.038	0.022
rs13257152	chr08	32296240	NRG1	A	A	AG	AFRICA	246	0.996	0	0.004	0	G	0.004	0.008	0.008	-	0.012	0.006
rs13257152	chr08	32296240	NRG1	A	A	AG	EUROPE	380	0.921	0	0.079	0	G	0.079	0.142	0.145	-	0.012	0.012
rs13257152	chr08	32296240	NRG1	A	A	AG	EAST ASIA	286	1	0	0	0	G	0	0	0	-	0	0
rs13257152	chr08	32296240	NRG1	A	A	AG	AMERICA	181	0.936	0	0.064	0	G	0.064	0.116	0.119	-	0.014	0.007
rs34871085	chr08	32296835	NRG1	G	G	GA	Population Set 1	1093	0.038	0	0.962	0	A	0.038	0.069	0.073	-	0.035	0.022
rs34871085	chr08	32296835	NRG1	G	G	GA	AFRICA	246	0.004	0	0.996	0	A	0.004	0.008	0.008	-	0.012	0.006
rs34871085	chr08	32296835	NRG1	G	G	GA	EUROPE	380	0.076	0	0.924	0	A	0.076	0.137	0.141	-	0.009	0.007
rs34871085	chr08	32296835	NRG1	G	G	GA	EAST ASIA	286	0	0	1	0	A	0	0	0	-	0	0
rs34871085	chr08	32296835	NRG1	G	G	GA	AMERICA	181	0.064	0	0.936	0	A	0.064	0.116	0.119	-	0.014	0.007
rs34439382	chr08	32297035	NRG1	C	C	CT	Population Set 1	1093	0	0.962	0	0.038	T	0.038	0.069	0.073	-	0.035	0.022
rs34439382	chr08	32297035	NRG1	C	C	CT	AFRICA	246	0	0.996	0	0.004	T	0.004	0.008	0.008	-	0.012	0.006
rs34439382	chr08	32297035	NRG1	C	C	CT	EUROPE	380	0	0.924	0	0.076	T	0.076	0.137	0.141	-	0.009	0.007
rs34439382	chr08	32297035	NRG1	C	C	CT	EAST ASIA	286	0	1	0	0	T	0	0	0	-	0	0
rs34439382	chr08	32297035	NRG1	C	C	CT	AMERICA	181	0	0.936	0	0.064	T	0.064	0.116	0.119	-	0.014	0.007
rs117861361	chr08	32297459	NRG1	A	A	AG	Population Set 1	1093	0.962	0	0.038	0	G	0.038	0.069	0.073	-	0.035	0.022
rs117861361	chr08	32297459	NRG1	A	A	AG	AFRICA	246	0.996	0	0.004	0	G	0.004	0.008	0.008	-	0.012	0.006
rs117861361	chr08	32297459	NRG1	A	A	AG	EUROPE	380	0.924	0	0.076	0	G	0.076	0.137	0.141	-	0.009	0.007
rs117861361	chr08	32297459	NRG1	A	A	AG	EAST ASIA	286	1	0	0	0	G	0	0	0	-	0	0
rs117861361	chr08	32297459	NRG1	A	A	AG	AMERICA	181	0.936	0	0.064	0	G	0.064	0.116	0.119	-	0.014	0.007
rs4436087	chr08	32297639	NRG1	G	G	GA	Population Set 1	1093	0.113	0	0.887	0	A	0.113	0.192	0.201	-	0.037	0.023
rs4436087	chr08	32297639	NRG1	G	G	GA	AFRICA	246	0.047	0	0.953	0	A	0.047	0.093	0.089	-	0.007	0.003
rs4436087	chr08	32297639	NRG1	G	G	GA	EUROPE	380	0.111	0	0.889	0	A	0.111	0.205	0.197	-	0.011	0.01
rs4436087	chr08	32297639	NRG1	G	G	GA	EAST ASIA	286	0.094	0	0.906	0	A	0.094	0.175	0.171	-	0.002	0.001
rs4436087	chr08	32297639	NRG1	G	G	GA	AMERICA	181	0.24	0	0.76	0	A	0.24	0.326	0.365	-	0.016	0.008
rs4129579	chr08	32297851	NRG1	G	G	GA	Population Set 1	1093	0.269	0	0.731	0	A	0.269	0.382	0.393	-	0.031	0.015
rs4129579	chr08	32297851	NRG1	G	G	GA	AFRICA	246	0.311	0	0.689	0	A	0.311	0.427	0.429	-	0	0
rs4129579	chr08	32297851	NRG1	G	G	GA	EUROPE	380	0.347	0	0.653	0	A	0.347	0.458	0.453	-	0.009	0.005
rs4129579	chr08	32297851	NRG1	G	G	GA	EAST ASIA	286	0.161	0	0.839	0	A	0.161	0.259	0.27	-	0.003	0.002
rs4129579	chr08	32297851	NRG1	G	G	GA	AMERICA	181	0.215	0	0.785	0	A	0.215	0.354	0.338	-	0	0
rs71512626	chr08	32298012	NRG1	T	T	TG	Population Set 1	1093	0	0	0.038	0.962	G	0.038	0.069	0.073	-	0.035	0.022
rs71512626	chr08	32298012	NRG1	T	T	TG	AFRICA	246	0	0	0.004	0.996	G	0.004	0.008	0.008	-	0.012	0.006
rs71512626	chr08	32298012	NRG1	T	T	TG	EUROPE	380	0	0	0.076	0.924	G	0.076	0.137	0.141	-	0.009	0.007
rs71512626	chr08	32298012	NRG1	T	T	TG	EAST ASIA	286	0	0	0	1	G	0	0	0	-	0	0
rs71512626	chr08	32298012	NRG1	T	T	TG	AMERICA	181	0	0	0.064	0.936	G	0.064	0.116	0.119	-	0.014	0.007
rs1579033	chr08	32298180	NRG1	G	G	GC	Population Set 1	1093	0	0.273	0.727	0	C	0.273	0.383	0.397	-	0.032	0.015
rs1579033	chr08	32298180	NRG1	G	G	GC	AFRICA	246	0	0.327	0.673	0	C	0.327	0.435	0.44	-	0.001	0
rs1579033	chr08	32298180	NRG1	G	G	GC	EUROPE	380	0	0.347	0.653	0	C	0.347	0.458	0.453	-	0.009	0.005
rs1579033	chr08	32298180	NRG1	G	G	GC	EAST ASIA	286	0	0.161	0.839	0	C	0.161	0.259	0.27	-	0.003	0.002
rs1579033	chr08	32298180	NRG1	G	G	GC	AMERICA	181	0	0.221	0.779	0	C	0.221	0.354	0.344	-	0.001	0.001
rs6981660	chr08	32298476	NRG1	T	T	TC	Population Set 1	1093	0	0.273	0	0.727	C	0.273	0.383	0.397	-	0.032	0.015
rs6981660	chr08	32298476	NRG1	T	T	TC	AFRICA	246	0	0.327	0	0.673	C	0.327	0.435	0.44	-	0.001	0
rs6981660	chr08	32298476	NRG1	T	T	TC	EUROPE	380	0	0.347	0	0.653	C	0.347	0.458	0.453	-	0.009	0.005
rs6981660	chr08	32298476	NRG1	T	T	TC	EAST ASIA	286	0	0.161	0	0.839	C	0.161	0.259	0.27	-	0.003	0.002
rs6981660	chr08	32298476	NRG1	T	T	TC	AMERICA	181	0	0.221	0	0.779	C	0.221	0.354	0.344	-	0.001	0.001
rs6468103	chr08	32301324	NRG1	C	T	CT	Population Set 1	1093	0	0.714	0	0.286	T	0.286	0.392	0.408	-	0.041	0.021
rs6468103	chr08	32301324	NRG1	C	T	CT	AFRICA	246	0	0.614	0	0.386	T	0.386	0.472	0.474	-	0.001	0.001
rs6468103	chr08	32301324	NRG1	C	T	CT	EUROPE	380	0	0.654	0	0.346	T	0.346	0.461	0.453	-	0.009	0.005
rs6468103	chr08	32301324	NRG1	C	T	CT	EAST ASIA	286	0	0.839	0	0.161	T	0.161	0.259	0.27	-	0.003	0.002
rs6468103	chr08	32301324	NRG1	C	T	CT	AMERICA	181	0	0.779	0	0.221	T	0.221	0.354	0.344	-	0.001	0.001
rs7833615	chr08	32301919	NRG1	A	G	AG	Population Set 1	1093	0.192	0	0.808	0	A	0.192	0.297	0.31	-	0.03	0.016
rs7833615	chr08	32301919	NRG1	A	G	AG	AFRICA	246	0.274	0	0.726	0	A	0.274	0.394	0.398	-	0.014	0.006
rs7833615	chr08	32301919	NRG1	A	G	AG	EUROPE	380	0.218	0	0.782	0	A	0.218	0.353	0.341	-	0.011	0.006
rs7833615	chr08	32301919	NRG1	A	G	AG	EAST ASIA	286	0.089	0	0.911	0	A	0.089	0.157	0.162	-	0.009	0.005
rs7833615	chr08	32301919	NRG1	A	G	AG	AMERICA	181	0.185	0	0.815	0	A	0.185	0.271	0.302	-	0.01	0.005
rs10954844	chr08	32302092	NRG1	A	A	AC	Population Set 1	1093	0.878	0.122	0	0	C	0.122	0.205	0.214	-	0.03	0.018
rs10954844	chr08	32302092	NRG1	A	A	AC	AFRICA	246	0.927	0.073	0	0	C	0.073	0.13	0.136	-	0.006	0.003
rs10954844	chr08	32302092	NRG1	A	A	AC	EUROPE	380	0.886	0.114	0	0	C	0.114	0.213	0.203	-	0.012	0.011
rs10954844	chr08	32302092	NRG1	A	A	AC	EAST ASIA	286	0.906	0.094	0	0	C	0.094	0.175	0.171	-	0.002	0.001
rs10954844	chr08	32302092	NRG1	A	A	AC	AMERICA	181	0.754	0.246	0	0	C	0.246	0.337	0.371	-	0.015	0.008
rs2347486	chr08	32302585	NRG1	T	C	TC	Population Set 1	1093	0	0.808	0	0.192	T	0.192	0.297	0.31	-	0.03	0.016
rs2347486	chr08	32302585	NRG1	T	C	TC	AFRICA	246	0	0.726	0	0.274	T	0.274	0.394	0.398	-	0.014	0.006
rs2347486	chr08	32302585	NRG1	T	C	TC	EUROPE	380	0	0.782	0	0.218	T	0.218	0.353	0.341	-	0.011	0.006
rs2347486	chr08	32302585	NRG1	T	C	TC	EAST ASIA	286	0	0.911	0	0.089	T	0.089	0.157	0.162	-	0.009	0.005
rs2347486	chr08	32302585	NRG1	T	C	TC	AMERICA	181	0	0.815	0	0.185	T	0.185	0.271	0.302	-	0.01	0.005
rs71512627	chr08	32302831	NRG1	T	T	TA	Population Set 1	1093	0.038	0	0	0.962	A	0.038	0.07	0.074	-	0.036	0.022
rs71512627	chr08	32302831	NRG1	T	T	TA	AFRICA	246	0.004	0	0	0.996	A	0.004	0.008	0.008	-	0.012	0.006
rs71512627	chr08	32302831	NRG1	T	T	TA	EUROPE	380	0.078	0	0	0.922	A	0.078	0.139	0.143	-	0.009	0.007
rs71512627	chr08	32302831	NRG1	T	T	TA	EAST ASIA	286	0	0	0	1	A	0	0	0	-	0	0
rs71512627	chr08	32302831	NRG1	T	T	TA	AMERICA	181	0.064	0	0	0.936	A	0.064	0.116	0.119	-	0.014	0.007
rs6994625	chr08	32303643	NRG1	C	C	CT	Population Set 1	1093	0	0.726	0	0.274	T	0.274	0.387	0.398	-	0.033	0.016
rs6994625	chr08	32303643	NRG1	C	C	CT	AFRICA	246	0	0.669	0	0.331	T	0.331	0.443	0.443	-	0.002	0.001
rs6994625	chr08	32303643	NRG1	C	C	CT	EUROPE	380	0	0.653	0	0.347	T	0.347	0.463	0.453	-	0.008	0.004
rs6994625	chr08	32303643	NRG1	C	C	CT	EAST ASIA	286	0	0.839	0	0.161	T	0.161	0.259	0.27	-	0.003	0.002
rs6994625	chr08	32303643	NRG1	C	C	CT	AMERICA	181	0	0.779	0	0.221	T	0.221	0.354	0.344	-	0.001	0.001
rs12707705	chr08	32305071	NRG1	G	T	GT	Population Set 1	1093	0	0	0.192	0.808	G	0.192	0.296	0.31	-	0.03	0.016
rs12707705	chr08	32305071	NRG1	G	T	GT	AFRICA	246	0	0	0.276	0.724	G	0.276	0.39	0.4	-	0.013	0.006
rs12707705	chr08	32305071	NRG1	G	T	GT	EUROPE	380	0	0	0.218	0.782	G	0.218	0.353	0.341	-	0.011	0.006
rs12707705	chr08	32305071	NRG1	G	T	GT	EAST ASIA	286	0	0	0.089	0.911	G	0.089	0.157	0.162	-	0.009	0.005
rs12707705	chr08	32305071	NRG1	G	T	GT	AMERICA	181	0	0	0.185	0.815	G	0.185	0.271	0.302	-	0.01	0.005
rs13439435	chr08	32305410	NRG1	A	A	AT	Population Set 1	1093	0.726	0	0	0.274	T	0.274	0.387	0.398	-	0.033	0.016
rs13439435	chr08	32305410	NRG1	A	A	AT	AFRICA	246	0.669	0	0	0.331	T	0.331	0.443	0.443	-	0.002	0.001
rs13439435	chr08	32305410	NRG1	A	A	AT	EUROPE	380	0.653	0	0	0.347	T	0.347	0.463	0.453	-	0.008	0.004
rs13439435	chr08	32305410	NRG1	A	A	AT	EAST ASIA	286	0.839	0	0	0.161	T	0.161	0.259	0.27	-	0.003	0.002
rs13439435	chr08	32305410	NRG1	A	A	AT	AMERICA	181	0.779	0	0	0.221	T	0.221	0.354	0.344	-	0.001	0.001
rs28707398	chr08	32305429	NRG1	G	G	GT	Population Set 1	1093	0	0	0.726	0.274	T	0.274	0.387	0.398	-	0.033	0.016
rs28707398	chr08	32305429	NRG1	G	G	GT	AFRICA	246	0	0	0.669	0.331	T	0.331	0.443	0.443	-	0.002	0.001
rs28707398	chr08	32305429	NRG1	G	G	GT	EUROPE	380	0	0	0.653	0.347	T	0.347	0.463	0.453	-	0.008	0.004
rs28707398	chr08	32305429	NRG1	G	G	GT	EAST ASIA	286	0	0	0.839	0.161	T	0.161	0.259	0.27	-	0.003	0.002
rs28707398	chr08	32305429	NRG1	G	G	GT	AMERICA	181	0	0	0.779	0.221	T	0.221	0.354	0.344	-	0.001	0.001
rs13266179	chr08	32306504	NRG1	G	G	GA	Population Set 1	1093	0.038	0	0.962	0	A	0.038	0.07	0.074	-	0.036	0.022
rs13266179	chr08	32306504	NRG1	G	G	GA	AFRICA	246	0.004	0	0.996	0	A	0.004	0.008	0.008	-	0.012	0.006
rs13266179	chr08	32306504	NRG1	G	G	GA	EUROPE	380	0.078	0	0.922	0	A	0.078	0.139	0.143	-	0.009	0.007
rs13266179	chr08	32306504	NRG1	G	G	GA	EAST ASIA	286	0	0	1	0	A	0	0	0	-	0	0
rs13266179	chr08	32306504	NRG1	G	G	GA	AMERICA	181	0.064	0	0.936	0	A	0.064	0.116	0.119	-	0.014	0.007
rs6992352	chr08	32306674	NRG1	A	A	AG	Population Set 1	1093	0.726	0	0.274	0	G	0.274	0.387	0.398	-	0.033	0.016
rs6992352	chr08	32306674	NRG1	A	A	AG	AFRICA	246	0.669	0	0.331	0	G	0.331	0.443	0.443	-	0.002	0.001
rs6992352	chr08	32306674	NRG1	A	A	AG	EUROPE	380	0.653	0	0.347	0	G	0.347	0.463	0.453	-	0.008	0.004
rs6992352	chr08	32306674	NRG1	A	A	AG	EAST ASIA	286	0.839	0	0.161	0	G	0.161	0.259	0.27	-	0.003	0.002
rs6992352	chr08	32306674	NRG1	A	A	AG	AMERICA	181	0.779	0	0.221	0	G	0.221	0.354	0.344	-	0.001	0.001
rs12550427	chr08	32307782	NRG1	G	G	GA	Population Set 1	1093	0.13	0	0.87	0	A	0.13	0.212	0.226	-	0.039	0.023
rs12550427	chr08	32307782	NRG1	G	G	GA	AFRICA	246	0.063	0	0.937	0	A	0.063	0.126	0.118	-	0.007	0.004
rs12550427	chr08	32307782	NRG1	G	G	GA	EUROPE	380	0.134	0	0.866	0	A	0.134	0.226	0.232	-	0.007	0.006
rs12550427	chr08	32307782	NRG1	G	G	GA	EAST ASIA	286	0.096	0	0.904	0	A	0.096	0.178	0.174	-	0.002	0.001
rs12550427	chr08	32307782	NRG1	G	G	GA	AMERICA	181	0.265	0	0.735	0	A	0.265	0.354	0.39	-	0.01	0.005
rs77085193	chr08	32308471	NRG1	C	C	CA	Population Set 1	1093	0.111	0.889	0	0	A	0.111	0.188	0.198	-	0.048	0.031
rs77085193	chr08	32308471	NRG1	C	C	CA	AFRICA	246	0.026	0.974	0	0	A	0.026	0.053	0.051	-	0.021	0.011
rs77085193	chr08	32308471	NRG1	C	C	CA	EUROPE	380	0.116	0.884	0	0	A	0.116	0.216	0.205	-	0.011	0.011
rs77085193	chr08	32308471	NRG1	C	C	CA	EAST ASIA	286	0.093	0.907	0	0	A	0.093	0.171	0.168	-	0.001	0.001
rs77085193	chr08	32308471	NRG1	C	C	CA	AMERICA	181	0.246	0.754	0	0	A	0.246	0.337	0.371	-	0.015	0.008
rs17643260	chr08	32308582	NRG1	T	T	TC	Population Set 1	1093	0	0.111	0	0.889	C	0.111	0.188	0.198	-	0.048	0.031
rs17643260	chr08	32308582	NRG1	T	T	TC	AFRICA	246	0	0.026	0	0.974	C	0.026	0.053	0.051	-	0.021	0.011
rs17643260	chr08	32308582	NRG1	T	T	TC	EUROPE	380	0	0.116	0	0.884	C	0.116	0.216	0.205	-	0.011	0.011
rs17643260	chr08	32308582	NRG1	T	T	TC	EAST ASIA	286	0	0.093	0	0.907	C	0.093	0.171	0.168	-	0.001	0.001
rs17643260	chr08	32308582	NRG1	T	T	TC	AMERICA	181	0	0.246	0	0.754	C	0.246	0.337	0.371	-	0.015	0.008
rs13262234	chr08	32308635	NRG1	T	T	TA	Population Set 1	1093	0.038	0	0	0.962	A	0.038	0.07	0.074	-	0.036	0.022
rs13262234	chr08	32308635	NRG1	T	T	TA	AFRICA	246	0.004	0	0	0.996	A	0.004	0.008	0.008	-	0.012	0.006
rs13262234	chr08	32308635	NRG1	T	T	TA	EUROPE	380	0.078	0	0	0.922	A	0.078	0.139	0.143	-	0.009	0.007
rs13262234	chr08	32308635	NRG1	T	T	TA	EAST ASIA	286	0	0	0	1	A	0	0	0	-	0	0
rs13262234	chr08	32308635	NRG1	T	T	TA	AMERICA	181	0.064	0	0	0.936	A	0.064	0.116	0.119	-	0.014	0.007
rs57184903	chr08	32309145	NRG1	A	A	AG	Population Set 1	1093	0.866	0	0.134	0	G	0.134	0.22	0.231	-	0.038	0.023
rs57184903	chr08	32309145	NRG1	A	A	AG	AFRICA	246	0.931	0	0.069	0	G	0.069	0.138	0.129	-	0.015	0.008
rs57184903	chr08	32309145	NRG1	A	A	AG	EUROPE	380	0.861	0	0.139	0	G	0.139	0.237	0.24	-	0.007	0.006
rs57184903	chr08	32309145	NRG1	A	A	AG	EAST ASIA	286	0.906	0	0.094	0	G	0.094	0.175	0.171	-	0.002	0.001
rs57184903	chr08	32309145	NRG1	A	A	AG	AMERICA	181	0.729	0	0.271	0	G	0.271	0.365	0.395	-	0.01	0.005
rs10503916	chr08	32309266	NRG1	T	A	TA	Population Set 1	1093	0.797	0	0	0.203	T	0.203	0.315	0.324	-	0.042	0.022
rs10503916	chr08	32309266	NRG1	T	A	TA	AFRICA	246	0.677	0	0	0.323	T	0.323	0.476	0.437	-	0.018	0.008
rs10503916	chr08	32309266	NRG1	T	A	TA	EUROPE	380	0.782	0	0	0.218	T	0.218	0.347	0.341	-	0.011	0.006
rs10503916	chr08	32309266	NRG1	T	A	TA	EAST ASIA	286	0.909	0	0	0.091	T	0.091	0.161	0.165	-	0.009	0.005
rs10503916	chr08	32309266	NRG1	T	A	TA	AMERICA	181	0.815	0	0	0.185	T	0.185	0.271	0.302	-	0.01	0.005
rs12676317	chr08	32309322	NRG1	C	T	CT	Population Set 1	1093	0	0.203	0	0.797	C	0.203	0.315	0.324	-	0.042	0.022
rs12676317	chr08	32309322	NRG1	C	T	CT	AFRICA	246	0	0.323	0	0.677	C	0.323	0.476	0.437	-	0.018	0.008
rs12676317	chr08	32309322	NRG1	C	T	CT	EUROPE	380	0	0.218	0	0.782	C	0.218	0.347	0.341	-	0.011	0.006
rs12676317	chr08	32309322	NRG1	C	T	CT	EAST ASIA	286	0	0.091	0	0.909	C	0.091	0.161	0.165	-	0.009	0.005
rs12676317	chr08	32309322	NRG1	C	T	CT	AMERICA	181	0	0.185	0	0.815	C	0.185	0.271	0.302	-	0.01	0.005
rs4733336	chr08	32309391	NRG1	G	G	GC	Population Set 1	1093	0	0.797	0.203	0	G	0.203	0.315	0.324	-	0.042	0.022
rs4733336	chr08	32309391	NRG1	G	G	GC	AFRICA	246	0	0.677	0.323	0	G	0.323	0.476	0.437	-	0.018	0.008
rs4733336	chr08	32309391	NRG1	G	G	GC	EUROPE	380	0	0.782	0.218	0	G	0.218	0.347	0.341	-	0.011	0.006
rs4733336	chr08	32309391	NRG1	G	G	GC	EAST ASIA	286	0	0.909	0.091	0	G	0.091	0.161	0.165	-	0.009	0.005
rs4733336	chr08	32309391	NRG1	G	G	GC	AMERICA	181	0	0.815	0.185	0	G	0.185	0.271	0.302	-	0.01	0.005
rs10098640	chr08	32309898	NRG1	G	G	GA	Population Set 1	1093	0.274	0	0.726	0	A	0.274	0.388	0.397	-	0.032	0.016
rs10098640	chr08	32309898	NRG1	G	G	GA	AFRICA	246	0.329	0	0.671	0	A	0.329	0.447	0.442	-	0.001	0.001
rs10098640	chr08	32309898	NRG1	G	G	GA	EUROPE	380	0.347	0	0.653	0	A	0.347	0.463	0.453	-	0.008	0.004
rs10098640	chr08	32309898	NRG1	G	G	GA	EAST ASIA	286	0.161	0	0.839	0	A	0.161	0.259	0.27	-	0.003	0.002
rs10098640	chr08	32309898	NRG1	G	G	GA	AMERICA	181	0.221	0	0.779	0	A	0.221	0.354	0.344	-	0.001	0.001
rs17716113	chr08	32310539	NRG1	T	T	TC	Population Set 1	1093	0	0.134	0	0.866	C	0.134	0.22	0.232	-	0.038	0.023
rs17716113	chr08	32310539	NRG1	T	T	TC	AFRICA	246	0	0.071	0	0.929	C	0.071	0.142	0.132	-	0.013	0.007
rs17716113	chr08	32310539	NRG1	T	T	TC	EUROPE	380	0	0.139	0	0.861	C	0.139	0.237	0.24	-	0.007	0.006
rs17716113	chr08	32310539	NRG1	T	T	TC	EAST ASIA	286	0	0.094	0	0.906	C	0.094	0.175	0.171	-	0.002	0.001
rs17716113	chr08	32310539	NRG1	T	T	TC	AMERICA	181	0	0.271	0	0.729	C	0.271	0.365	0.395	-	0.01	0.005
rs13439816	chr08	32312485	NRG1	G	A	GA	Population Set 1	1093	0.274	0	0.726	0	A	0.274	0.388	0.397	-	0.033	0.016
rs13439816	chr08	32312485	NRG1	G	A	GA	AFRICA	246	0.331	0	0.669	0	A	0.331	0.443	0.443	-	0.002	0.001
rs13439816	chr08	32312485	NRG1	G	A	GA	EUROPE	380	0.347	0	0.653	0	A	0.347	0.463	0.453	-	0.008	0.004
rs13439816	chr08	32312485	NRG1	G	A	GA	EAST ASIA	286	0.159	0	0.841	0	A	0.159	0.262	0.268	-	0.003	0.002
rs13439816	chr08	32312485	NRG1	G	A	GA	AMERICA	181	0.221	0	0.779	0	A	0.221	0.354	0.344	-	0.001	0.001
rs75982364	chr08	32312588	NRG1	G	G	GT	Population Set 1	1093	0	0	0.957	0.043	T	0.043	0.074	0.081	-	0.05	0.022
rs75982364	chr08	32312588	NRG1	G	G	GT	AFRICA	246	0	0	0.992	0.008	T	0.008	0.016	0.016	-	0.012	0.006
rs75982364	chr08	32312588	NRG1	G	G	GT	EUROPE	380	0	0	0.899	0.101	T	0.101	0.176	0.182	-	0.002	0.002
rs75982364	chr08	32312588	NRG1	G	G	GT	EAST ASIA	286	0	0	0.998	0.002	T	0.002	0.003	0.003	-	0.003	0.002
rs75982364	chr08	32312588	NRG1	G	G	GT	AMERICA	181	0	0	0.97	0.03	T	0.03	0.05	0.059	-	0.001	0
rs7000656	chr08	32312854	NRG1	T	T	TC	Population Set 1	1093	0	0.112	0	0.888	C	0.112	0.188	0.198	-	0.047	0.03
rs7000656	chr08	32312854	NRG1	T	T	TC	AFRICA	246	0	0.028	0	0.972	C	0.028	0.057	0.055	-	0.019	0.011
rs7000656	chr08	32312854	NRG1	T	T	TC	EUROPE	380	0	0.116	0	0.884	C	0.116	0.216	0.205	-	0.011	0.011
rs7000656	chr08	32312854	NRG1	T	T	TC	EAST ASIA	286	0	0.093	0	0.907	C	0.093	0.171	0.168	-	0.001	0.001
rs7000656	chr08	32312854	NRG1	T	T	TC	AMERICA	181	0	0.246	0	0.754	C	0.246	0.337	0.371	-	0.015	0.008
rs10100933	chr08	32312962	NRG1	T	T	TC	Population Set 1	1093	0	0.274	0	0.726	C	0.274	0.388	0.397	-	0.033	0.016
rs10100933	chr08	32312962	NRG1	T	T	TC	AFRICA	246	0	0.331	0	0.669	C	0.331	0.443	0.443	-	0.002	0.001
rs10100933	chr08	32312962	NRG1	T	T	TC	EUROPE	380	0	0.347	0	0.653	C	0.347	0.463	0.453	-	0.008	0.004
rs10100933	chr08	32312962	NRG1	T	T	TC	EAST ASIA	286	0	0.159	0	0.841	C	0.159	0.262	0.268	-	0.003	0.002
rs10100933	chr08	32312962	NRG1	T	T	TC	AMERICA	181	0	0.221	0	0.779	C	0.221	0.354	0.344	-	0.001	0.001
rs6981184	chr08	32313905	NRG1	G	G	GA	Population Set 1	1093	0.274	0	0.726	0	A	0.274	0.388	0.397	-	0.033	0.016
rs6981184	chr08	32313905	NRG1	G	G	GA	AFRICA	246	0.331	0	0.669	0	A	0.331	0.443	0.443	-	0.002	0.001
rs6981184	chr08	32313905	NRG1	G	G	GA	EUROPE	380	0.347	0	0.653	0	A	0.347	0.463	0.453	-	0.008	0.004
rs6981184	chr08	32313905	NRG1	G	G	GA	EAST ASIA	286	0.159	0	0.841	0	A	0.159	0.262	0.268	-	0.003	0.002
rs6981184	chr08	32313905	NRG1	G	G	GA	AMERICA	181	0.221	0	0.779	0	A	0.221	0.354	0.344	-	0.001	0.001
rs59332083	chr08	32314553	NRG1	C	C	CG	Population Set 1	1093	0	0.765	0.235	0	G	0.235	0.349	0.359	-	0.039	0.016
rs59332083	chr08	32314553	NRG1	C	C	CG	AFRICA	246	0	0.833	0.167	0	G	0.167	0.276	0.278	-	0.012	0.007
rs59332083	chr08	32314553	NRG1	C	C	CG	EUROPE	380	0	0.653	0.347	0	G	0.347	0.463	0.453	-	0.008	0.004
rs59332083	chr08	32314553	NRG1	C	C	CG	EAST ASIA	286	0	0.841	0.159	0	G	0.159	0.262	0.268	-	0.003	0.002
rs59332083	chr08	32314553	NRG1	C	C	CG	AMERICA	181	0	0.79	0.21	0	G	0.21	0.343	0.332	-	0.001	0
rs16879430	chr08	32314818	NRG1	G	A	GA	Population Set 1	1093	0.274	0	0.726	0	A	0.274	0.388	0.397	-	0.033	0.016
rs16879430	chr08	32314818	NRG1	G	A	GA	AFRICA	246	0.331	0	0.669	0	A	0.331	0.443	0.443	-	0.002	0.001
rs16879430	chr08	32314818	NRG1	G	A	GA	EUROPE	380	0.347	0	0.653	0	A	0.347	0.463	0.453	-	0.008	0.004
rs16879430	chr08	32314818	NRG1	G	A	GA	EAST ASIA	286	0.159	0	0.841	0	A	0.159	0.262	0.268	-	0.003	0.002
rs16879430	chr08	32314818	NRG1	G	A	GA	AMERICA	181	0.221	0	0.779	0	A	0.221	0.354	0.344	-	0.001	0.001
rs7012019	chr08	32315490	NRG1	A	G	AG	Population Set 1	1093	0.726	0	0.274	0	G	0.274	0.388	0.397	-	0.033	0.016
rs7012019	chr08	32315490	NRG1	A	G	AG	AFRICA	246	0.669	0	0.331	0	G	0.331	0.443	0.443	-	0.002	0.001
rs7012019	chr08	32315490	NRG1	A	G	AG	EUROPE	380	0.653	0	0.347	0	G	0.347	0.463	0.453	-	0.008	0.004
rs7012019	chr08	32315490	NRG1	A	G	AG	EAST ASIA	286	0.841	0	0.159	0	G	0.159	0.262	0.268	-	0.003	0.002
rs7012019	chr08	32315490	NRG1	A	G	AG	AMERICA	181	0.779	0	0.221	0	G	0.221	0.354	0.344	-	0.001	0.001
rs4733120	chr08	32315581	NRG1	G	G	GA	Population Set 1	1093	0.141	0	0.859	0	A	0.141	0.228	0.243	-	0.027	0.016
rs4733120	chr08	32315581	NRG1	G	G	GA	AFRICA	246	0.114	0	0.886	0	A	0.114	0.195	0.202	-	0.006	0.003
rs4733120	chr08	32315581	NRG1	G	G	GA	EUROPE	380	0.134	0	0.866	0	A	0.134	0.226	0.232	-	0.007	0.006
rs4733120	chr08	32315581	NRG1	G	G	GA	EAST ASIA	286	0.096	0	0.904	0	A	0.096	0.178	0.174	-	0.002	0.001
rs4733120	chr08	32315581	NRG1	G	G	GA	AMERICA	181	0.265	0	0.735	0	A	0.265	0.354	0.39	-	0.01	0.005
rs79851071	chr08	32315760	NRG1	G	G	GT	Population Set 1	1093	0	0	0.962	0.038	T	0.038	0.07	0.074	-	0.036	0.022
rs79851071	chr08	32315760	NRG1	G	G	GT	AFRICA	246	0	0	0.996	0.004	T	0.004	0.008	0.008	-	0.012	0.006
rs79851071	chr08	32315760	NRG1	G	G	GT	EUROPE	380	0	0	0.922	0.078	T	0.078	0.139	0.143	-	0.009	0.007
rs79851071	chr08	32315760	NRG1	G	G	GT	EAST ASIA	286	0	0	1	0	T	0	0	0	-	0	0
rs79851071	chr08	32315760	NRG1	G	G	GT	AMERICA	181	0	0	0.936	0.064	T	0.064	0.116	0.119	-	0.014	0.007
rs13278439	chr08	32316662	NRG1	G	G	GC	Population Set 1	1093	0	0.038	0.962	0	C	0.038	0.07	0.074	-	0.036	0.022
rs13278439	chr08	32316662	NRG1	G	G	GC	AFRICA	246	0	0.004	0.996	0	C	0.004	0.008	0.008	-	0.012	0.006
rs13278439	chr08	32316662	NRG1	G	G	GC	EUROPE	380	0	0.078	0.922	0	C	0.078	0.139	0.143	-	0.009	0.007
rs13278439	chr08	32316662	NRG1	G	G	GC	EAST ASIA	286	0	0	1	0	C	0	0	0	-	0	0
rs13278439	chr08	32316662	NRG1	G	G	GC	AMERICA	181	0	0.064	0.936	0	C	0.064	0.116	0.119	-	0.014	0.007
rs13280769	chr08	32316797	NRG1	C	C	CT	Population Set 1	1093	0	0.962	0	0.038	T	0.038	0.07	0.074	-	0.036	0.022
rs13280769	chr08	32316797	NRG1	C	C	CT	AFRICA	246	0	0.996	0	0.004	T	0.004	0.008	0.008	-	0.012	0.006
rs13280769	chr08	32316797	NRG1	C	C	CT	EUROPE	380	0	0.922	0	0.078	T	0.078	0.139	0.143	-	0.009	0.007
rs13280769	chr08	32316797	NRG1	C	C	CT	EAST ASIA	286	0	1	0	0	T	0	0	0	-	0	0
rs13280769	chr08	32316797	NRG1	C	C	CT	AMERICA	181	0	0.936	0	0.064	T	0.064	0.116	0.119	-	0.014	0.007
rs74837751	chr08	32317241	NRG1	G	G	GA	Population Set 1	1093	0.038	0	0.962	0	A	0.038	0.07	0.074	-	0.036	0.022
rs74837751	chr08	32317241	NRG1	G	G	GA	AFRICA	246	0.004	0	0.996	0	A	0.004	0.008	0.008	-	0.012	0.006
rs74837751	chr08	32317241	NRG1	G	G	GA	EUROPE	380	0.078	0	0.922	0	A	0.078	0.139	0.143	-	0.009	0.007
rs74837751	chr08	32317241	NRG1	G	G	GA	EAST ASIA	286	0	0	1	0	A	0	0	0	-	0	0
rs74837751	chr08	32317241	NRG1	G	G	GA	AMERICA	181	0.064	0	0.936	0	A	0.064	0.116	0.119	-	0.014	0.007
rs17716295	chr08	32317917	NRG1	C	C	CA	Population Set 1	1093	0.235	0.765	0	0	A	0.235	0.349	0.359	-	0.039	0.016
rs17716295	chr08	32317917	NRG1	C	C	CA	AFRICA	246	0.167	0.833	0	0	A	0.167	0.276	0.278	-	0.012	0.007
rs17716295	chr08	32317917	NRG1	C	C	CA	EUROPE	380	0.347	0.653	0	0	A	0.347	0.463	0.453	-	0.008	0.004
rs17716295	chr08	32317917	NRG1	C	C	CA	EAST ASIA	286	0.159	0.841	0	0	A	0.159	0.262	0.268	-	0.003	0.002
rs17716295	chr08	32317917	NRG1	C	C	CA	AMERICA	181	0.21	0.79	0	0	A	0.21	0.343	0.332	-	0.001	0
rs12056349	chr08	32319473	NRG1	G	G	GA	Population Set 1	1093	0.274	0	0.726	0	A	0.274	0.388	0.397	-	0.033	0.016
rs12056349	chr08	32319473	NRG1	G	G	GA	AFRICA	246	0.331	0	0.669	0	A	0.331	0.443	0.443	-	0.002	0.001
rs12056349	chr08	32319473	NRG1	G	G	GA	EUROPE	380	0.347	0	0.653	0	A	0.347	0.463	0.453	-	0.008	0.004
rs12056349	chr08	32319473	NRG1	G	G	GA	EAST ASIA	286	0.159	0	0.841	0	A	0.159	0.262	0.268	-	0.003	0.002
rs12056349	chr08	32319473	NRG1	G	G	GA	AMERICA	181	0.221	0	0.779	0	A	0.221	0.354	0.344	-	0.001	0.001
rs11997114	chr08	32319958	NRG1	T	T	TC	Population Set 1	1093	0	0.274	0	0.726	C	0.274	0.388	0.397	-	0.033	0.016
rs11997114	chr08	32319958	NRG1	T	T	TC	AFRICA	246	0	0.331	0	0.669	C	0.331	0.443	0.443	-	0.002	0.001
rs11997114	chr08	32319958	NRG1	T	T	TC	EUROPE	380	0	0.347	0	0.653	C	0.347	0.463	0.453	-	0.008	0.004
rs11997114	chr08	32319958	NRG1	T	T	TC	EAST ASIA	286	0	0.159	0	0.841	C	0.159	0.262	0.268	-	0.003	0.002
rs11997114	chr08	32319958	NRG1	T	T	TC	AMERICA	181	0	0.221	0	0.779	C	0.221	0.354	0.344	-	0.001	0.001
rs71512631	chr08	32320501	NRG1	C	C	CT	Population Set 1	1093	0	0.962	0	0.038	T	0.038	0.07	0.074	-	0.036	0.022
rs71512631	chr08	32320501	NRG1	C	C	CT	AFRICA	246	0	0.996	0	0.004	T	0.004	0.008	0.008	-	0.012	0.006
rs71512631	chr08	32320501	NRG1	C	C	CT	EUROPE	380	0	0.922	0	0.078	T	0.078	0.139	0.143	-	0.009	0.007
rs71512631	chr08	32320501	NRG1	C	C	CT	EAST ASIA	286	0	1	0	0	T	0	0	0	-	0	0
rs71512631	chr08	32320501	NRG1	C	C	CT	AMERICA	181	0	0.936	0	0.064	T	0.064	0.116	0.119	-	0.014	0.007
rs12056398	chr08	32320729	NRG1	G	G	GC	Population Set 1	1093	0	0.274	0.726	0	C	0.274	0.388	0.397	-	0.033	0.016
rs12056398	chr08	32320729	NRG1	G	G	GC	AFRICA	246	0	0.331	0.669	0	C	0.331	0.443	0.443	-	0.002	0.001
rs12056398	chr08	32320729	NRG1	G	G	GC	EUROPE	380	0	0.347	0.653	0	C	0.347	0.463	0.453	-	0.008	0.004
rs12056398	chr08	32320729	NRG1	G	G	GC	EAST ASIA	286	0	0.159	0.841	0	C	0.159	0.262	0.268	-	0.003	0.002
rs12056398	chr08	32320729	NRG1	G	G	GC	AMERICA	181	0	0.221	0.779	0	C	0.221	0.354	0.344	-	0.001	0.001
rs10954847	chr08	32320846	NRG1	A	G	AG	Population Set 1	1093	0.581	0	0.419	0	G	0.419	0.464	0.487	-	0.04	0.02
rs10954847	chr08	32320846	NRG1	A	G	AG	AFRICA	246	0.547	0	0.453	0	G	0.453	0.5	0.496	-	0.005	0.003
rs10954847	chr08	32320846	NRG1	A	G	AG	EUROPE	380	0.513	0	0.487	0	G	0.487	0.479	0.5	-	0.014	0.008
rs10954847	chr08	32320846	NRG1	A	G	AG	EAST ASIA	286	0.745	0	0.255	0	G	0.255	0.392	0.38	-	0.005	0.003
rs10954847	chr08	32320846	NRG1	A	G	AG	AMERICA	181	0.508	0	0.492	0	G	0.492	0.497	0.5	-	0.004	0.002
rs12056895	chr08	32321107	NRG1	A	C	AG	Population Set 1	1093	0.726	0	0.274	0	G	0.274	0.388	0.397	-	0.033	0.016
rs12056895	chr08	32321107	NRG1	A	C	AG	AFRICA	246	0.669	0	0.331	0	G	0.331	0.443	0.443	-	0.002	0.001
rs12056895	chr08	32321107	NRG1	A	C	AG	EUROPE	380	0.653	0	0.347	0	G	0.347	0.463	0.453	-	0.008	0.004
rs12056895	chr08	32321107	NRG1	A	C	AG	EAST ASIA	286	0.841	0	0.159	0	G	0.159	0.262	0.268	-	0.003	0.002
rs12056895	chr08	32321107	NRG1	A	C	AG	AMERICA	181	0.779	0	0.221	0	G	0.221	0.354	0.344	-	0.001	0.001
rs12056727	chr08	32321170	NRG1	C	C	CT	Population Set 1	1093	0	0.726	0	0.274	T	0.274	0.388	0.397	-	0.033	0.016
rs12056727	chr08	32321170	NRG1	C	C	CT	AFRICA	246	0	0.669	0	0.331	T	0.331	0.443	0.443	-	0.002	0.001
rs12056727	chr08	32321170	NRG1	C	C	CT	EUROPE	380	0	0.653	0	0.347	T	0.347	0.463	0.453	-	0.008	0.004
rs12056727	chr08	32321170	NRG1	C	C	CT	EAST ASIA	286	0	0.841	0	0.159	T	0.159	0.262	0.268	-	0.003	0.002
rs12056727	chr08	32321170	NRG1	C	C	CT	AMERICA	181	0	0.779	0	0.221	T	0.221	0.354	0.344	-	0.001	0.001
rs12550467	chr08	32321314	NRG1	A	A	AC	Population Set 1	1093	0.854	0.146	0	0	C	0.146	0.237	0.249	-	0.027	0.016
rs12550467	chr08	32321314	NRG1	A	A	AC	AFRICA	246	0.878	0.122	0	0	C	0.122	0.211	0.214	-	0.011	0.006
rs12550467	chr08	32321314	NRG1	A	A	AC	EUROPE	380	0.861	0.139	0	0	C	0.139	0.237	0.24	-	0.007	0.006
rs12550467	chr08	32321314	NRG1	A	A	AC	EAST ASIA	286	0.904	0.096	0	0	C	0.096	0.178	0.174	-	0.002	0.001
rs12550467	chr08	32321314	NRG1	A	A	AC	AMERICA	181	0.729	0.271	0	0	C	0.271	0.365	0.395	-	0.01	0.005
rs57993062	chr08	32321746	NRG1	A	G	AG	Population Set 1	1093	0.581	0	0.419	0	G	0.419	0.464	0.487	-	0.04	0.02
rs57993062	chr08	32321746	NRG1	A	G	AG	AFRICA	246	0.547	0	0.453	0	G	0.453	0.5	0.496	-	0.005	0.003
rs57993062	chr08	32321746	NRG1	A	G	AG	EUROPE	380	0.513	0	0.487	0	G	0.487	0.479	0.5	-	0.014	0.008
rs57993062	chr08	32321746	NRG1	A	G	AG	EAST ASIA	286	0.745	0	0.255	0	G	0.255	0.392	0.38	-	0.005	0.003
rs57993062	chr08	32321746	NRG1	A	G	AG	AMERICA	181	0.508	0	0.492	0	G	0.492	0.497	0.5	-	0.004	0.002
rs13252323	chr08	32322247	NRG1	A	A	AC	Population Set 1	1093	0.962	0.038	0	0	C	0.038	0.07	0.074	-	0.036	0.022
rs13252323	chr08	32322247	NRG1	A	A	AC	AFRICA	246	0.996	0.004	0	0	C	0.004	0.008	0.008	-	0.012	0.006
rs13252323	chr08	32322247	NRG1	A	A	AC	EUROPE	380	0.922	0.078	0	0	C	0.078	0.139	0.143	-	0.009	0.007
rs13252323	chr08	32322247	NRG1	A	A	AC	EAST ASIA	286	1	0	0	0	C	0	0	0	-	0	0
rs13252323	chr08	32322247	NRG1	A	A	AC	AMERICA	181	0.936	0.064	0	0	C	0.064	0.116	0.119	-	0.014	0.007
rs10096770	chr08	32325220	NRG1	A	A	AG	Population Set 1	1093	0.731	0	0.269	0	G	0.269	0.383	0.393	-	0.032	0.015
rs10096770	chr08	32325220	NRG1	A	A	AG	AFRICA	246	0.687	0	0.313	0	G	0.313	0.423	0.43	-	0	0
rs10096770	chr08	32325220	NRG1	A	A	AG	EUROPE	380	0.653	0	0.347	0	G	0.347	0.463	0.453	-	0.008	0.004
rs10096770	chr08	32325220	NRG1	A	A	AG	EAST ASIA	286	0.841	0	0.159	0	G	0.159	0.262	0.268	-	0.003	0.002
rs10096770	chr08	32325220	NRG1	A	A	AG	AMERICA	181	0.785	0	0.215	0	G	0.215	0.354	0.338	-	0	0
rs17716671	chr08	32326098	NRG1	A	A	AC	Population Set 1	1093	0.888	0.112	0	0	C	0.112	0.188	0.198	-	0.045	0.029
rs17716671	chr08	32326098	NRG1	A	A	AC	AFRICA	246	0.972	0.028	0	0	C	0.028	0.057	0.055	-	0.019	0.011
rs17716671	chr08	32326098	NRG1	A	A	AC	EUROPE	380	0.884	0.116	0	0	C	0.116	0.216	0.205	-	0.011	0.011
rs17716671	chr08	32326098	NRG1	A	A	AC	EAST ASIA	286	0.906	0.094	0	0	C	0.094	0.175	0.171	-	0.002	0.001
rs17716671	chr08	32326098	NRG1	A	A	AC	AMERICA	181	0.757	0.243	0	0	C	0.243	0.331	0.368	-	0.016	0.008
rs11780575	chr08	32326220	NRG1	G	G	GC	Population Set 1	1093	0	0.112	0.888	0	C	0.112	0.188	0.198	-	0.045	0.029
rs11780575	chr08	32326220	NRG1	G	G	GC	AFRICA	246	0	0.028	0.972	0	C	0.028	0.057	0.055	-	0.019	0.011
rs11780575	chr08	32326220	NRG1	G	G	GC	EUROPE	380	0	0.116	0.884	0	C	0.116	0.216	0.205	-	0.011	0.011
rs11780575	chr08	32326220	NRG1	G	G	GC	EAST ASIA	286	0	0.094	0.906	0	C	0.094	0.175	0.171	-	0.002	0.001
rs11780575	chr08	32326220	NRG1	G	G	GC	AMERICA	181	0	0.243	0.757	0	C	0.243	0.331	0.368	-	0.016	0.008
rs7842667	chr08	32327355	NRG1	T	C	TC	Population Set 1	1093	0	0.808	0	0.192	T	0.192	0.294	0.31	-	0.03	0.016
rs7842667	chr08	32327355	NRG1	T	C	TC	AFRICA	246	0	0.724	0	0.276	T	0.276	0.398	0.4	-	0.013	0.006
rs7842667	chr08	32327355	NRG1	T	C	TC	EUROPE	380	0	0.783	0	0.217	T	0.217	0.345	0.34	-	0.01	0.006
rs7842667	chr08	32327355	NRG1	T	C	TC	EAST ASIA	286	0	0.911	0	0.089	T	0.089	0.157	0.162	-	0.008	0.005
rs7842667	chr08	32327355	NRG1	T	C	TC	AMERICA	181	0	0.815	0	0.185	T	0.185	0.26	0.302	-	0.01	0.005
rs7821785	chr08	32327757	NRG1	C	C	CT	Population Set 1	1093	0	0.727	0	0.273	T	0.273	0.386	0.397	-	0.032	0.015
rs7821785	chr08	32327757	NRG1	C	C	CT	AFRICA	246	0	0.679	0	0.321	T	0.321	0.431	0.436	-	0	0
rs7821785	chr08	32327757	NRG1	C	C	CT	EUROPE	380	0	0.65	0	0.35	T	0.35	0.463	0.455	-	0.007	0.003
rs7821785	chr08	32327757	NRG1	C	C	CT	EAST ASIA	286	0	0.839	0	0.161	T	0.161	0.266	0.27	-	0.003	0.002
rs7821785	chr08	32327757	NRG1	C	C	CT	AMERICA	181	0	0.779	0	0.221	T	0.221	0.354	0.344	-	0.001	0.001
rs6468107	chr08	32327903	NRG1	A	G	AG	Population Set 1	1093	0.201	0	0.799	0	A	0.201	0.313	0.322	-	0.03	0.016
rs6468107	chr08	32327903	NRG1	A	G	AG	AFRICA	246	0.285	0	0.715	0	A	0.285	0.415	0.407	-	0.011	0.005
rs6468107	chr08	32327903	NRG1	A	G	AG	EUROPE	380	0.229	0	0.771	0	A	0.229	0.368	0.353	-	0.008	0.009
rs6468107	chr08	32327903	NRG1	A	G	AG	EAST ASIA	286	0.096	0	0.904	0	A	0.096	0.171	0.174	-	0.009	0.005
rs6468107	chr08	32327903	NRG1	A	G	AG	AMERICA	181	0.196	0	0.804	0	A	0.196	0.282	0.315	-	0.016	0.008
rs17644185	chr08	32328266	NRG1	A	A	AG	Population Set 1	1093	0.889	0	0.111	0	G	0.111	0.187	0.197	-	0.047	0.03
rs17644185	chr08	32328266	NRG1	A	A	AG	AFRICA	246	0.974	0	0.026	0	G	0.026	0.053	0.051	-	0.015	0.009
rs17644185	chr08	32328266	NRG1	A	A	AG	EUROPE	380	0.886	0	0.114	0	G	0.114	0.213	0.203	-	0.011	0.011
rs17644185	chr08	32328266	NRG1	A	A	AG	EAST ASIA	286	0.906	0	0.094	0	G	0.094	0.175	0.171	-	0.002	0.001
rs17644185	chr08	32328266	NRG1	A	A	AG	AMERICA	181	0.757	0	0.243	0	G	0.243	0.331	0.368	-	0.016	0.008
rs17716920	chr08	32328821	NRG1	A	A	AC	Population Set 1	1093	0.887	0.113	0	0	C	0.113	0.192	0.201	-	0.043	0.027
rs17716920	chr08	32328821	NRG1	A	A	AC	AFRICA	246	0.965	0.035	0	0	C	0.035	0.069	0.067	-	0.017	0.01
rs17716920	chr08	32328821	NRG1	A	A	AC	EUROPE	380	0.884	0.116	0	0	C	0.116	0.216	0.205	-	0.011	0.011
rs17716920	chr08	32328821	NRG1	A	A	AC	EAST ASIA	286	0.906	0.094	0	0	C	0.094	0.175	0.171	-	0.002	0.001
rs17716920	chr08	32328821	NRG1	A	A	AC	AMERICA	181	0.754	0.246	0	0	C	0.246	0.337	0.371	-	0.014	0.007
rs6997199	chr08	32330000	NRG1	T	C	TC	Population Set 1	1093	0	0.783	0	0.217	T	0.217	0.317	0.34	-	0.043	0.023
rs6997199	chr08	32330000	NRG1	T	C	TC	AFRICA	246	0	0.669	0	0.331	T	0.331	0.443	0.443	-	0.02	0.009
rs6997199	chr08	32330000	NRG1	T	C	TC	EUROPE	380	0	0.758	0	0.242	T	0.242	0.379	0.367	-	0.012	0.007
rs6997199	chr08	32330000	NRG1	T	C	TC	EAST ASIA	286	0	0.909	0	0.091	T	0.091	0.161	0.165	-	0.009	0.005
rs6997199	chr08	32330000	NRG1	T	C	TC	AMERICA	181	0	0.79	0	0.21	T	0.21	0.265	0.332	-	0.012	0.006
rs35736534	chr08	32330277	NRG1	T	T	TC	Population Set 1	1093	0	0.038	0	0.962	C	0.038	0.07	0.074	-	0.036	0.022
rs35736534	chr08	32330277	NRG1	T	T	TC	AFRICA	246	0	0.004	0	0.996	C	0.004	0.008	0.008	-	0.012	0.006
rs35736534	chr08	32330277	NRG1	T	T	TC	EUROPE	380	0	0.078	0	0.922	C	0.078	0.139	0.143	-	0.009	0.007
rs35736534	chr08	32330277	NRG1	T	T	TC	EAST ASIA	286	0	0	0	1	C	0	0	0	-	0	0
rs35736534	chr08	32330277	NRG1	T	T	TC	AMERICA	181	0	0.064	0	0.936	C	0.064	0.116	0.119	-	0.014	0.007
rs62500187	chr08	32332707	NRG1	G	G	GA	Population Set 1	1093	0.145	0	0.855	0	A	0.145	0.237	0.248	-	0.036	0.017
rs62500187	chr08	32332707	NRG1	G	G	GA	AFRICA	246	0.067	0	0.933	0	A	0.067	0.134	0.125	-	0.003	0.002
rs62500187	chr08	32332707	NRG1	G	G	GA	EUROPE	380	0.218	0	0.782	0	A	0.218	0.347	0.341	-	0.01	0.006
rs62500187	chr08	32332707	NRG1	G	G	GA	EAST ASIA	286	0.089	0	0.911	0	A	0.089	0.157	0.162	-	0.008	0.005
rs62500187	chr08	32332707	NRG1	G	G	GA	AMERICA	181	0.185	0	0.815	0	A	0.185	0.271	0.302	-	0.009	0.004
rs80290394	chr08	32332730	NRG1	C	C	CT	Population Set 1	1093	0	0.962	0	0.038	T	0.038	0.07	0.074	-	0.036	0.022
rs80290394	chr08	32332730	NRG1	C	C	CT	AFRICA	246	0	0.996	0	0.004	T	0.004	0.008	0.008	-	0.012	0.006
rs80290394	chr08	32332730	NRG1	C	C	CT	EUROPE	380	0	0.922	0	0.078	T	0.078	0.139	0.143	-	0.009	0.007
rs80290394	chr08	32332730	NRG1	C	C	CT	EAST ASIA	286	0	1	0	0	T	0	0	0	-	0	0
rs80290394	chr08	32332730	NRG1	C	C	CT	AMERICA	181	0	0.936	0	0.064	T	0.064	0.116	0.119	-	0.014	0.007
rs10808325	chr08	32333953	NRG1	T	T	TC	Population Set 1	1093	0	0.112	0	0.888	C	0.112	0.189	0.199	-	0.046	0.03
rs10808325	chr08	32333953	NRG1	T	T	TC	AFRICA	246	0	0.028	0	0.972	C	0.028	0.057	0.055	-	0.019	0.011
rs10808325	chr08	32333953	NRG1	T	T	TC	EUROPE	380	0	0.116	0	0.884	C	0.116	0.216	0.205	-	0.011	0.011
rs10808325	chr08	32333953	NRG1	T	T	TC	EAST ASIA	286	0	0.094	0	0.906	C	0.094	0.175	0.171	-	0.002	0.001
rs10808325	chr08	32333953	NRG1	T	T	TC	AMERICA	181	0	0.246	0	0.754	C	0.246	0.337	0.371	-	0.014	0.007
rs13267202	chr08	32335627	NRG1	T	T	TA	Population Set 1	1093	0.038	0	0	0.962	A	0.038	0.07	0.074	-	0.036	0.022
rs13267202	chr08	32335627	NRG1	T	T	TA	AFRICA	246	0.004	0	0	0.996	A	0.004	0.008	0.008	-	0.012	0.006
rs13267202	chr08	32335627	NRG1	T	T	TA	EUROPE	380	0.078	0	0	0.922	A	0.078	0.139	0.143	-	0.009	0.007
rs13267202	chr08	32335627	NRG1	T	T	TA	EAST ASIA	286	0	0	0	1	A	0	0	0	-	0	0
rs13267202	chr08	32335627	NRG1	T	T	TA	AMERICA	181	0.064	0	0	0.936	A	0.064	0.116	0.119	-	0.014	0.007
rs35769617	chr08	32336056	NRG1	C	C	CT	Population Set 1	1093	0	0.962	0	0.038	T	0.038	0.07	0.074	-	0.036	0.022
rs35769617	chr08	32336056	NRG1	C	C	CT	AFRICA	246	0	0.996	0	0.004	T	0.004	0.008	0.008	-	0.012	0.006
rs35769617	chr08	32336056	NRG1	C	C	CT	EUROPE	380	0	0.922	0	0.078	T	0.078	0.139	0.143	-	0.009	0.007
rs35769617	chr08	32336056	NRG1	C	C	CT	EAST ASIA	286	0	1	0	0	T	0	0	0	-	0	0
rs35769617	chr08	32336056	NRG1	C	C	CT	AMERICA	181	0	0.936	0	0.064	T	0.064	0.116	0.119	-	0.014	0.007
rs71512632	chr08	32337824	NRG1	T	T	TC	Population Set 1	1093	0	0.038	0	0.962	C	0.038	0.07	0.074	-	0.036	0.022
rs71512632	chr08	32337824	NRG1	T	T	TC	AFRICA	246	0	0.004	0	0.996	C	0.004	0.008	0.008	-	0.012	0.006
rs71512632	chr08	32337824	NRG1	T	T	TC	EUROPE	380	0	0.078	0	0.922	C	0.078	0.139	0.143	-	0.009	0.007
rs71512632	chr08	32337824	NRG1	T	T	TC	EAST ASIA	286	0	0	0	1	C	0	0	0	-	0	0
rs71512632	chr08	32337824	NRG1	T	T	TC	AMERICA	181	0	0.064	0	0.936	C	0.064	0.116	0.119	-	0.014	0.007
rs117531757	chr08	32338921	NRG1	C	C	CT	Population Set 1	1093	0	0.962	0	0.038	T	0.038	0.07	0.074	-	0.036	0.022
rs117531757	chr08	32338921	NRG1	C	C	CT	AFRICA	246	0	0.996	0	0.004	T	0.004	0.008	0.008	-	0.012	0.006
rs117531757	chr08	32338921	NRG1	C	C	CT	EUROPE	380	0	0.922	0	0.078	T	0.078	0.139	0.143	-	0.009	0.007
rs117531757	chr08	32338921	NRG1	C	C	CT	EAST ASIA	286	0	1	0	0	T	0	0	0	-	0	0
rs117531757	chr08	32338921	NRG1	C	C	CT	AMERICA	181	0	0.936	0	0.064	T	0.064	0.116	0.119	-	0.014	0.007
rs34634880	chr08	32339809	NRG1	T	T	TG	Population Set 1	1093	0	0	0.038	0.962	G	0.038	0.07	0.074	-	0.036	0.022
rs34634880	chr08	32339809	NRG1	T	T	TG	AFRICA	246	0	0	0.004	0.996	G	0.004	0.008	0.008	-	0.012	0.006
rs34634880	chr08	32339809	NRG1	T	T	TG	EUROPE	380	0	0	0.078	0.922	G	0.078	0.139	0.143	-	0.009	0.007
rs34634880	chr08	32339809	NRG1	T	T	TG	EAST ASIA	286	0	0	0	1	G	0	0	0	-	0	0
rs34634880	chr08	32339809	NRG1	T	T	TG	AMERICA	181	0	0	0.064	0.936	G	0.064	0.116	0.119	-	0.014	0.007
rs17717485	chr08	32341045	NRG1	A	A	AG	Population Set 1	1093	0.865	0	0.135	0	G	0.135	0.222	0.233	-	0.033	0.02
rs17717485	chr08	32341045	NRG1	A	A	AG	AFRICA	246	0.921	0	0.079	0	G	0.079	0.159	0.146	-	0.001	0.001
rs17717485	chr08	32341045	NRG1	A	A	AG	EUROPE	380	0.866	0	0.134	0	G	0.134	0.226	0.232	-	0.007	0.006
rs17717485	chr08	32341045	NRG1	A	A	AG	EAST ASIA	286	0.899	0	0.101	0	G	0.101	0.189	0.182	-	0	0
rs17717485	chr08	32341045	NRG1	A	A	AG	AMERICA	181	0.735	0	0.265	0	G	0.265	0.354	0.39	-	0.009	0.004
rs6981882	chr08	32343674	NRG1	C	C	CT	Population Set 1	1093	0	0.86	0	0.14	T	0.14	0.231	0.24	-	0.032	0.02
rs6981882	chr08	32343674	NRG1	C	C	CT	AFRICA	246	0	0.917	0	0.083	T	0.083	0.167	0.153	-	0.006	0.003
rs6981882	chr08	32343674	NRG1	C	C	CT	EUROPE	380	0	0.861	0	0.139	T	0.139	0.237	0.24	-	0.007	0.006
rs6981882	chr08	32343674	NRG1	C	C	CT	EAST ASIA	286	0	0.895	0	0.105	T	0.105	0.196	0.188	-	0.001	0
rs6981882	chr08	32343674	NRG1	C	C	CT	AMERICA	181	0	0.729	0	0.271	T	0.271	0.365	0.395	-	0.009	0.004
rs6982475	chr08	32344048	NRG1	C	T	CT	Population Set 1	1093	0	0.865	0	0.135	T	0.135	0.223	0.234	-	0.032	0.02
rs6982475	chr08	32344048	NRG1	C	T	CT	AFRICA	246	0	0.923	0	0.077	T	0.077	0.154	0.143	-	0.002	0.001
rs6982475	chr08	32344048	NRG1	C	T	CT	EUROPE	380	0	0.866	0	0.134	T	0.134	0.226	0.232	-	0.007	0.006
rs6982475	chr08	32344048	NRG1	C	T	CT	EAST ASIA	286	0	0.895	0	0.105	T	0.105	0.196	0.188	-	0.001	0
rs6982475	chr08	32344048	NRG1	C	T	CT	AMERICA	181	0	0.735	0	0.265	T	0.265	0.354	0.39	-	0.009	0.004
rs71512634	chr08	32344411	NRG1	G	G	GA	Population Set 1	1093	0.038	0	0.962	0	A	0.038	0.07	0.074	-	0.036	0.022
rs71512634	chr08	32344411	NRG1	G	G	GA	AFRICA	246	0.004	0	0.996	0	A	0.004	0.008	0.008	-	0.012	0.006
rs71512634	chr08	32344411	NRG1	G	G	GA	EUROPE	380	0.078	0	0.922	0	A	0.078	0.139	0.143	-	0.009	0.007
rs71512634	chr08	32344411	NRG1	G	G	GA	EAST ASIA	286	0	0	1	0	A	0	0	0	-	0	0
rs71512634	chr08	32344411	NRG1	G	G	GA	AMERICA	181	0.064	0	0.936	0	A	0.064	0.116	0.119	-	0.014	0.007
rs10503917	chr08	32345350	NRG1	A	A	AT	Population Set 1	1093	0.86	0	0	0.14	T	0.14	0.232	0.241	-	0.032	0.019
rs10503917	chr08	32345350	NRG1	A	A	AT	AFRICA	246	0.915	0	0	0.085	T	0.085	0.171	0.156	-	0.004	0.002
rs10503917	chr08	32345350	NRG1	A	A	AT	EUROPE	380	0.861	0	0	0.139	T	0.139	0.237	0.24	-	0.007	0.006
rs10503917	chr08	32345350	NRG1	A	A	AT	EAST ASIA	286	0.895	0	0	0.105	T	0.105	0.196	0.188	-	0.001	0
rs10503917	chr08	32345350	NRG1	A	A	AT	AMERICA	181	0.729	0	0	0.271	T	0.271	0.365	0.395	-	0.009	0.004
rs4733342	chr08	32349236	NRG1	T	T	TC	Population Set 1	1093	0	0.14	0	0.86	C	0.14	0.231	0.24	-	0.032	0.02
rs4733342	chr08	32349236	NRG1	T	T	TC	AFRICA	246	0	0.083	0	0.917	C	0.083	0.167	0.153	-	0.006	0.003
rs4733342	chr08	32349236	NRG1	T	T	TC	EUROPE	380	0	0.139	0	0.861	C	0.139	0.237	0.24	-	0.007	0.006
rs4733342	chr08	32349236	NRG1	T	T	TC	EAST ASIA	286	0	0.105	0	0.895	C	0.105	0.196	0.188	-	0.001	0
rs4733342	chr08	32349236	NRG1	T	T	TC	AMERICA	181	0	0.271	0	0.729	C	0.271	0.365	0.395	-	0.009	0.004
rs4733122	chr08	32349254	NRG1	T	T	TC	Population Set 1	1093	0	0.14	0	0.86	C	0.14	0.231	0.24	-	0.032	0.02
rs4733122	chr08	32349254	NRG1	T	T	TC	AFRICA	246	0	0.083	0	0.917	C	0.083	0.167	0.153	-	0.006	0.003
rs4733122	chr08	32349254	NRG1	T	T	TC	EUROPE	380	0	0.139	0	0.861	C	0.139	0.237	0.24	-	0.007	0.006
rs4733122	chr08	32349254	NRG1	T	T	TC	EAST ASIA	286	0	0.105	0	0.895	C	0.105	0.196	0.188	-	0.001	0
rs4733122	chr08	32349254	NRG1	T	T	TC	AMERICA	181	0	0.271	0	0.729	C	0.271	0.365	0.395	-	0.009	0.004
rs12542884	chr08	32351501	NRG1	G	G	GA	Population Set 1	1093	0.133	0	0.867	0	A	0.133	0.219	0.231	-	0.036	0.021
rs12542884	chr08	32351501	NRG1	G	G	GA	AFRICA	246	0.067	0	0.933	0	A	0.067	0.134	0.125	-	0.001	0.001
rs12542884	chr08	32351501	NRG1	G	G	GA	EUROPE	380	0.134	0	0.866	0	A	0.134	0.226	0.232	-	0.007	0.006
rs12542884	chr08	32351501	NRG1	G	G	GA	EAST ASIA	286	0.105	0	0.895	0	A	0.105	0.196	0.188	-	0.001	0
rs12542884	chr08	32351501	NRG1	G	G	GA	AMERICA	181	0.265	0	0.735	0	A	0.265	0.354	0.39	-	0.009	0.004
rs17645460	chr08	32352076	NRG1	T	T	TC	Population Set 1	1093	0	0.038	0	0.962	C	0.038	0.07	0.074	-	0.036	0.022
rs17645460	chr08	32352076	NRG1	T	T	TC	AFRICA	246	0	0.004	0	0.996	C	0.004	0.008	0.008	-	0.012	0.006
rs17645460	chr08	32352076	NRG1	T	T	TC	EUROPE	380	0	0.078	0	0.922	C	0.078	0.139	0.143	-	0.009	0.007
rs17645460	chr08	32352076	NRG1	T	T	TC	EAST ASIA	286	0	0	0	1	C	0	0	0	-	0	0
rs17645460	chr08	32352076	NRG1	T	T	TC	AMERICA	181	0	0.064	0	0.936	C	0.064	0.116	0.119	-	0.014	0.007
rs1317343	chr08	32352196	NRG1	T	T	TC	Population Set 1	1093	0	0.14	0	0.86	C	0.14	0.232	0.241	-	0.032	0.019
rs1317343	chr08	32352196	NRG1	T	T	TC	AFRICA	246	0	0.085	0	0.915	C	0.085	0.171	0.156	-	0.004	0.002
rs1317343	chr08	32352196	NRG1	T	T	TC	EUROPE	380	0	0.139	0	0.861	C	0.139	0.237	0.24	-	0.007	0.006
rs1317343	chr08	32352196	NRG1	T	T	TC	EAST ASIA	286	0	0.105	0	0.895	C	0.105	0.196	0.188	-	0.001	0
rs1317343	chr08	32352196	NRG1	T	T	TC	AMERICA	181	0	0.271	0	0.729	C	0.271	0.365	0.395	-	0.009	0.004
rs75974189	chr08	32353971	NRG1	C	C	CT	Population Set 1	1093	0	0.886	0	0.114	T	0.114	0.193	0.202	-	0.046	0.03
rs75974189	chr08	32353971	NRG1	C	C	CT	AFRICA	246	0	0.974	0	0.026	T	0.026	0.053	0.051	-	0.021	0.011
rs75974189	chr08	32353971	NRG1	C	C	CT	EUROPE	380	0	0.884	0	0.116	T	0.116	0.216	0.205	-	0.011	0.011
rs75974189	chr08	32353971	NRG1	C	C	CT	EAST ASIA	286	0	0.897	0	0.103	T	0.103	0.192	0.185	-	0.001	0
rs75974189	chr08	32353971	NRG1	C	C	CT	AMERICA	181	0	0.754	0	0.246	T	0.246	0.337	0.371	-	0.014	0.007
rs6468115	chr08	32354144	NRG1	T	G	TG	Population Set 1	1093	0	0	0.784	0.216	T	0.216	0.317	0.339	-	0.045	0.024
rs6468115	chr08	32354144	NRG1	T	G	TG	AFRICA	246	0	0	0.673	0.327	T	0.327	0.435	0.44	-	0.019	0.008
rs6468115	chr08	32354144	NRG1	T	G	TG	EUROPE	380	0	0	0.757	0.243	T	0.243	0.382	0.368	-	0.011	0.007
rs6468115	chr08	32354144	NRG1	T	G	TG	EAST ASIA	286	0	0	0.914	0.086	T	0.086	0.157	0.157	-	0.01	0.006
rs6468115	chr08	32354144	NRG1	T	G	TG	AMERICA	181	0	0	0.787	0.213	T	0.213	0.271	0.335	-	0.013	0.006
rs11779465	chr08	32354782	NRG1	G	G	GA	Population Set 1	1093	0.101	0	0.899	0	A	0.101	0.178	0.182	-	0.045	0.029
rs11779465	chr08	32354782	NRG1	G	G	GA	AFRICA	246	0.02	0	0.98	0	A	0.02	0.041	0.04	-	0.009	0.005
rs11779465	chr08	32354782	NRG1	G	G	GA	EUROPE	380	0.103	0	0.897	0	A	0.103	0.195	0.184	-	0.007	0.008
rs11779465	chr08	32354782	NRG1	G	G	GA	EAST ASIA	286	0.091	0	0.909	0	A	0.091	0.175	0.165	-	0.001	0
rs11779465	chr08	32354782	NRG1	G	G	GA	AMERICA	181	0.224	0	0.776	0	A	0.224	0.337	0.347	-	0.014	0.006
rs10099542	chr08	32355186	NRG1	T	C	TC	Population Set 1	1093	0	0.778	0	0.222	T	0.222	0.328	0.346	-	0.035	0.019
rs10099542	chr08	32355186	NRG1	T	C	TC	AFRICA	246	0	0.673	0	0.327	T	0.327	0.435	0.44	-	0.019	0.008
rs10099542	chr08	32355186	NRG1	T	C	TC	EUROPE	380	0	0.755	0	0.245	T	0.245	0.384	0.37	-	0.011	0.007
rs10099542	chr08	32355186	NRG1	T	C	TC	EAST ASIA	286	0	0.893	0	0.107	T	0.107	0.192	0.191	-	0.01	0.005
rs10099542	chr08	32355186	NRG1	T	C	TC	AMERICA	181	0	0.785	0	0.215	T	0.215	0.276	0.338	-	0.014	0.007
rs35053971	chr08	32355411	NRG1	C	C	CA	Population Set 1	1093	0.038	0.962	0	0	A	0.038	0.07	0.074	-	0.036	0.022
rs35053971	chr08	32355411	NRG1	C	C	CA	AFRICA	246	0.004	0.996	0	0	A	0.004	0.008	0.008	-	0.012	0.006
rs35053971	chr08	32355411	NRG1	C	C	CA	EUROPE	380	0.078	0.922	0	0	A	0.078	0.139	0.143	-	0.009	0.007
rs35053971	chr08	32355411	NRG1	C	C	CA	EAST ASIA	286	0	1	0	0	A	0	0	0	-	0	0
rs35053971	chr08	32355411	NRG1	C	C	CA	AMERICA	181	0.064	0.936	0	0	A	0.064	0.116	0.119	-	0.014	0.007
rs11506112	chr08	32355804	NRG1	G	G	GC	Population Set 1	1093	0	0.234	0.766	0	C	0.234	0.349	0.359	-	0.039	0.016
rs11506112	chr08	32355804	NRG1	G	G	GC	AFRICA	246	0	0.175	0.825	0	C	0.175	0.293	0.288	-	0.01	0.005
rs11506112	chr08	32355804	NRG1	G	G	GC	EUROPE	380	0	0.346	0.654	0	C	0.346	0.461	0.453	-	0.01	0.005
rs11506112	chr08	32355804	NRG1	G	G	GC	EAST ASIA	286	0	0.152	0.848	0	C	0.152	0.255	0.258	-	0.004	0.002
rs11506112	chr08	32355804	NRG1	G	G	GC	AMERICA	181	0	0.21	0.79	0	C	0.21	0.343	0.332	-	0.001	0
rs58182668	chr08	32355935	NRG1	C	C	CT	Population Set 1	1093	0	0.876	0	0.124	T	0.124	0.205	0.217	-	0.031	0.019
rs58182668	chr08	32355935	NRG1	C	C	CT	AFRICA	246	0	0.927	0	0.073	T	0.073	0.122	0.136	-	0.001	0
rs58182668	chr08	32355935	NRG1	C	C	CT	EUROPE	380	0	0.889	0	0.111	T	0.111	0.205	0.197	-	0.011	0.01
rs58182668	chr08	32355935	NRG1	C	C	CT	EAST ASIA	286	0	0.897	0	0.103	T	0.103	0.192	0.185	-	0.001	0
rs58182668	chr08	32355935	NRG1	C	C	CT	AMERICA	181	0	0.749	0	0.251	T	0.251	0.337	0.376	-	0.01	0.005
rs34694292	chr08	32355938	NRG1	G	G	GT	Population Set 1	1093	0	0	0.962	0.038	T	0.038	0.07	0.074	-	0.036	0.022
rs34694292	chr08	32355938	NRG1	G	G	GT	AFRICA	246	0	0	0.996	0.004	T	0.004	0.008	0.008	-	0.012	0.006
rs34694292	chr08	32355938	NRG1	G	G	GT	EUROPE	380	0	0	0.922	0.078	T	0.078	0.139	0.143	-	0.009	0.007
rs34694292	chr08	32355938	NRG1	G	G	GT	EAST ASIA	286	0	0	1	0	T	0	0	0	-	0	0
rs34694292	chr08	32355938	NRG1	G	G	GT	AMERICA	181	0	0	0.936	0.064	T	0.064	0.116	0.119	-	0.014	0.007
rs10808327	chr08	32356018	NRG1	T	T	TC	Population Set 1	1093	0	0.235	0	0.765	C	0.235	0.35	0.359	-	0.038	0.016
rs10808327	chr08	32356018	NRG1	T	T	TC	AFRICA	246	0	0.177	0	0.823	C	0.177	0.297	0.291	-	0.01	0.005
rs10808327	chr08	32356018	NRG1	T	T	TC	EUROPE	380	0	0.346	0	0.654	C	0.346	0.461	0.453	-	0.01	0.005
rs10808327	chr08	32356018	NRG1	T	T	TC	EAST ASIA	286	0	0.152	0	0.848	C	0.152	0.255	0.258	-	0.004	0.002
rs10808327	chr08	32356018	NRG1	T	T	TC	AMERICA	181	0	0.21	0	0.79	C	0.21	0.343	0.332	-	0.001	0
rs36008807	chr08	32357588	NRG1	C	C	CA	Population Set 1	1093	0.038	0.962	0	0	A	0.038	0.07	0.074	-	0.036	0.022
rs36008807	chr08	32357588	NRG1	C	C	CA	AFRICA	246	0.004	0.996	0	0	A	0.004	0.008	0.008	-	0.012	0.006
rs36008807	chr08	32357588	NRG1	C	C	CA	EUROPE	380	0.078	0.922	0	0	A	0.078	0.139	0.143	-	0.009	0.007
rs36008807	chr08	32357588	NRG1	C	C	CA	EAST ASIA	286	0	1	0	0	A	0	0	0	-	0	0
rs36008807	chr08	32357588	NRG1	C	C	CA	AMERICA	181	0.064	0.936	0	0	A	0.064	0.116	0.119	-	0.014	0.007
rs28406305	chr08	32357923	NRG1	C	C	CT	Population Set 1	1093	0	0.763	0	0.237	T	0.237	0.351	0.362	-	0.037	0.015
rs28406305	chr08	32357923	NRG1	C	C	CT	AFRICA	246	0	0.817	0	0.183	T	0.183	0.301	0.299	-	0.006	0.003
rs28406305	chr08	32357923	NRG1	C	C	CT	EUROPE	380	0	0.654	0	0.346	T	0.346	0.461	0.453	-	0.01	0.005
rs28406305	chr08	32357923	NRG1	C	C	CT	EAST ASIA	286	0	0.848	0	0.152	T	0.152	0.255	0.258	-	0.004	0.002
rs28406305	chr08	32357923	NRG1	C	C	CT	AMERICA	181	0	0.785	0	0.215	T	0.215	0.343	0.338	-	0.002	0.001
rs13268645	chr08	32357989	NRG1	A	A	AG	Population Set 1	1093	0.962	0	0.038	0	G	0.038	0.07	0.074	-	0.036	0.022
rs13268645	chr08	32357989	NRG1	A	A	AG	AFRICA	246	0.996	0	0.004	0	G	0.004	0.008	0.008	-	0.012	0.006
rs13268645	chr08	32357989	NRG1	A	A	AG	EUROPE	380	0.922	0	0.078	0	G	0.078	0.139	0.143	-	0.009	0.007
rs13268645	chr08	32357989	NRG1	A	A	AG	EAST ASIA	286	1	0	0	0	G	0	0	0	-	0	0
rs13268645	chr08	32357989	NRG1	A	A	AG	AMERICA	181	0.936	0	0.064	0	G	0.064	0.116	0.119	-	0.014	0.007
rs35739287	chr08	32358313	NRG1	A	A	AT	Population Set 1	1093	0.962	0	0	0.038	T	0.038	0.07	0.074	-	0.036	0.022
rs35739287	chr08	32358313	NRG1	A	A	AT	AFRICA	246	0.996	0	0	0.004	T	0.004	0.008	0.008	-	0.012	0.006
rs35739287	chr08	32358313	NRG1	A	A	AT	EUROPE	380	0.922	0	0	0.078	T	0.078	0.139	0.143	-	0.009	0.007
rs35739287	chr08	32358313	NRG1	A	A	AT	EAST ASIA	286	1	0	0	0	T	0	0	0	-	0	0
rs35739287	chr08	32358313	NRG1	A	A	AT	AMERICA	181	0.936	0	0	0.064	T	0.064	0.116	0.119	-	0.014	0.007
rs13269864	chr08	32359592	NRG1	A	A	AC	Population Set 1	1093	0.962	0.038	0	0	C	0.038	0.07	0.074	-	0.036	0.022
rs13269864	chr08	32359592	NRG1	A	A	AC	AFRICA	246	0.996	0.004	0	0	C	0.004	0.008	0.008	-	0.012	0.006
rs13269864	chr08	32359592	NRG1	A	A	AC	EUROPE	380	0.922	0.078	0	0	C	0.078	0.139	0.143	-	0.009	0.007
rs13269864	chr08	32359592	NRG1	A	A	AC	EAST ASIA	286	1	0	0	0	C	0	0	0	-	0	0
rs13269864	chr08	32359592	NRG1	A	A	AC	AMERICA	181	0.936	0.064	0	0	C	0.064	0.116	0.119	-	0.014	0.007
rs28570331	chr08	32359701	NRG1	C	C	CT	Population Set 1	1093	0	0.763	0	0.237	T	0.237	0.351	0.362	-	0.037	0.015
rs28570331	chr08	32359701	NRG1	C	C	CT	AFRICA	246	0	0.817	0	0.183	T	0.183	0.301	0.299	-	0.006	0.003
rs28570331	chr08	32359701	NRG1	C	C	CT	EUROPE	380	0	0.654	0	0.346	T	0.346	0.461	0.453	-	0.01	0.005
rs28570331	chr08	32359701	NRG1	C	C	CT	EAST ASIA	286	0	0.848	0	0.152	T	0.152	0.255	0.258	-	0.004	0.002
rs28570331	chr08	32359701	NRG1	C	C	CT	AMERICA	181	0	0.785	0	0.215	T	0.215	0.343	0.338	-	0.002	0.001
rs11787140	chr08	32360441	NRG1	C	C	CT	Population Set 1	1093	0	0.886	0	0.114	T	0.114	0.193	0.202	-	0.046	0.03
rs11787140	chr08	32360441	NRG1	C	C	CT	AFRICA	246	0	0.974	0	0.026	T	0.026	0.053	0.051	-	0.021	0.011
rs11787140	chr08	32360441	NRG1	C	C	CT	EUROPE	380	0	0.884	0	0.116	T	0.116	0.216	0.205	-	0.011	0.011
rs11787140	chr08	32360441	NRG1	C	C	CT	EAST ASIA	286	0	0.897	0	0.103	T	0.103	0.192	0.185	-	0.001	0
rs11787140	chr08	32360441	NRG1	C	C	CT	AMERICA	181	0	0.754	0	0.246	T	0.246	0.337	0.371	-	0.014	0.007
rs28572535	chr08	32360572	NRG1	T	C	TC	Population Set 1	1093	0	0.747	0	0.253	T	0.253	0.378	0.378	-	0.033	0.018
rs28572535	chr08	32360572	NRG1	T	C	TC	AFRICA	246	0	0.648	0	0.352	T	0.352	0.484	0.456	-	0.013	0.006
rs28572535	chr08	32360572	NRG1	T	C	TC	EUROPE	380	0	0.726	0	0.274	T	0.274	0.432	0.398	-	0.006	0.01
rs28572535	chr08	32360572	NRG1	T	C	TC	EAST ASIA	286	0	0.869	0	0.131	T	0.131	0.227	0.228	-	0.005	0.003
rs28572535	chr08	32360572	NRG1	T	C	TC	AMERICA	181	0	0.732	0	0.268	T	0.268	0.359	0.392	-	0.008	0.004
rs13280857	chr08	32360944	NRG1	A	A	AG	Population Set 1	1093	0.962	0	0.038	0	G	0.038	0.07	0.074	-	0.036	0.022
rs13280857	chr08	32360944	NRG1	A	A	AG	AFRICA	246	0.996	0	0.004	0	G	0.004	0.008	0.008	-	0.012	0.006
rs13280857	chr08	32360944	NRG1	A	A	AG	EUROPE	380	0.922	0	0.078	0	G	0.078	0.139	0.143	-	0.009	0.007
rs13280857	chr08	32360944	NRG1	A	A	AG	EAST ASIA	286	1	0	0	0	G	0	0	0	-	0	0
rs13280857	chr08	32360944	NRG1	A	A	AG	AMERICA	181	0.936	0	0.064	0	G	0.064	0.116	0.119	-	0.014	0.007
rs4733344	chr08	32362593	NRG1	G	G	GA	Population Set 1	1093	0.126	0	0.874	0	A	0.126	0.214	0.221	-	0.033	0.019
rs4733344	chr08	32362593	NRG1	G	G	GA	AFRICA	246	0.075	0	0.925	0	A	0.075	0.142	0.139	-	0.005	0.003
rs4733344	chr08	32362593	NRG1	G	G	GA	EUROPE	380	0.116	0	0.884	0	A	0.116	0.216	0.205	-	0.011	0.011
rs4733344	chr08	32362593	NRG1	G	G	GA	EAST ASIA	286	0.101	0	0.899	0	A	0.101	0.189	0.182	-	0.001	0
rs4733344	chr08	32362593	NRG1	G	G	GA	AMERICA	181	0.257	0	0.743	0	A	0.257	0.348	0.382	-	0.01	0.005
rs12545304	chr08	32363263	NRG1	A	A	AC	Population Set 1	1093	0.874	0.126	0	0	C	0.126	0.214	0.221	-	0.033	0.019
rs12545304	chr08	32363263	NRG1	A	A	AC	AFRICA	246	0.925	0.075	0	0	C	0.075	0.142	0.139	-	0.005	0.003
rs12545304	chr08	32363263	NRG1	A	A	AC	EUROPE	380	0.884	0.116	0	0	C	0.116	0.216	0.205	-	0.011	0.011
rs12545304	chr08	32363263	NRG1	A	A	AC	EAST ASIA	286	0.899	0.101	0	0	C	0.101	0.189	0.182	-	0.001	0
rs12545304	chr08	32363263	NRG1	A	A	AC	AMERICA	181	0.743	0.257	0	0	C	0.257	0.348	0.382	-	0.01	0.005
rs7013361	chr08	32363288	NRG1	A	A	AC	Population Set 1	1093	0.217	0.783	0	0	A	0.217	0.315	0.34	-	0.046	0.025
rs7013361	chr08	32363288	NRG1	A	A	AC	AFRICA	246	0.333	0.667	0	0	A	0.333	0.431	0.444	-	0.015	0.007
rs7013361	chr08	32363288	NRG1	A	A	AC	EUROPE	380	0.242	0.758	0	0	A	0.242	0.379	0.367	-	0.011	0.007
rs7013361	chr08	32363288	NRG1	A	A	AC	EAST ASIA	286	0.086	0.914	0	0	A	0.086	0.157	0.157	-	0.01	0.006
rs7013361	chr08	32363288	NRG1	A	A	AC	AMERICA	181	0.213	0.787	0	0	A	0.213	0.271	0.335	-	0.013	0.006
rs11777461	chr08	32364970	NRG1	C	C	CT	Population Set 1	1093	0	0.89	0	0.11	T	0.11	0.193	0.196	-	0.011	0.007
rs11777461	chr08	32364970	NRG1	C	C	CT	AFRICA	246	0	0.929	0	0.071	T	0.071	0.134	0.132	-	0.003	0.001
rs11777461	chr08	32364970	NRG1	C	C	CT	EUROPE	380	0	0.884	0	0.116	T	0.116	0.216	0.205	-	0.011	0.011
rs11777461	chr08	32364970	NRG1	C	C	CT	EAST ASIA	286	0	0.904	0	0.096	T	0.096	0.178	0.174	-	0	0
rs11777461	chr08	32364970	NRG1	C	C	CT	AMERICA	181	0	0.826	0	0.174	T	0.174	0.249	0.287	-	0.009	0.004
rs35642099	chr08	32365057	NRG1	G	G	GA	Population Set 1	1093	0.038	0	0.962	0	A	0.038	0.07	0.074	-	0.036	0.022
rs35642099	chr08	32365057	NRG1	G	G	GA	AFRICA	246	0.004	0	0.996	0	A	0.004	0.008	0.008	-	0.012	0.006
rs35642099	chr08	32365057	NRG1	G	G	GA	EUROPE	380	0.078	0	0.922	0	A	0.078	0.139	0.143	-	0.009	0.007
rs35642099	chr08	32365057	NRG1	G	G	GA	EAST ASIA	286	0	0	1	0	A	0	0	0	-	0	0
rs35642099	chr08	32365057	NRG1	G	G	GA	AMERICA	181	0.064	0	0.936	0	A	0.064	0.116	0.119	-	0.014	0.007
rs68189791	chr08	32365695	NRG1	G	G	GA	Population Set 1	1093	0.026	0	0.974	0	A	0.026	0.048	0.05	-	0.032	0.014
rs68189791	chr08	32365695	NRG1	G	G	GA	AFRICA	246	0.004	0	0.996	0	A	0.004	0.008	0.008	-	0.012	0.006
rs68189791	chr08	32365695	NRG1	G	G	GA	EUROPE	380	0.059	0	0.941	0	A	0.059	0.108	0.111	-	0.006	0.003
rs68189791	chr08	32365695	NRG1	G	G	GA	EAST ASIA	286	0	0	1	0	A	0	0	0	-	0	0
rs68189791	chr08	32365695	NRG1	G	G	GA	AMERICA	181	0.025	0	0.975	0	A	0.025	0.05	0.048	-	0.003	0.002
rs13259892	chr08	32365792	NRG1	A	T	AT	Population Set 1	1093	0.215	0	0	0.785	A	0.215	0.316	0.338	-	0.044	0.024
rs13259892	chr08	32365792	NRG1	A	T	AT	AFRICA	246	0.327	0	0	0.673	A	0.327	0.435	0.44	-	0.019	0.008
rs13259892	chr08	32365792	NRG1	A	T	AT	EUROPE	380	0.242	0	0	0.758	A	0.242	0.379	0.367	-	0.011	0.007
rs13259892	chr08	32365792	NRG1	A	T	AT	EAST ASIA	286	0.086	0	0	0.914	A	0.086	0.157	0.157	-	0.01	0.006
rs13259892	chr08	32365792	NRG1	A	T	AT	AMERICA	181	0.213	0	0	0.787	A	0.213	0.271	0.335	-	0.013	0.006
rs28723392	chr08	32366288	NRG1	G	G	GA	Population Set 1	1093	0.154	0	0.846	0	A	0.154	0.263	0.26	-	0.002	0.001
rs28723392	chr08	32366288	NRG1	G	G	GA	AFRICA	246	0.163	0	0.837	0	A	0.163	0.276	0.272	-	0.007	0.004
rs28723392	chr08	32366288	NRG1	G	G	GA	EUROPE	380	0.166	0	0.834	0	A	0.166	0.279	0.277	-	0.011	0.006
rs28723392	chr08	32366288	NRG1	G	G	GA	EAST ASIA	286	0.152	0	0.848	0	A	0.152	0.255	0.258	-	0.006	0.003
rs28723392	chr08	32366288	NRG1	G	G	GA	AMERICA	181	0.119	0	0.881	0	A	0.119	0.227	0.209	-	0.006	0.003
rs13266511	chr08	32366812	NRG1	G	G	GC	Population Set 1	1093	0	0.038	0.962	0	C	0.038	0.07	0.074	-	0.036	0.022
rs13266511	chr08	32366812	NRG1	G	G	GC	AFRICA	246	0	0.004	0.996	0	C	0.004	0.008	0.008	-	0.012	0.006
rs13266511	chr08	32366812	NRG1	G	G	GC	EUROPE	380	0	0.078	0.922	0	C	0.078	0.139	0.143	-	0.009	0.007
rs13266511	chr08	32366812	NRG1	G	G	GC	EAST ASIA	286	0	0	1	0	C	0	0	0	-	0	0
rs13266511	chr08	32366812	NRG1	G	G	GC	AMERICA	181	0	0.064	0.936	0	C	0.064	0.116	0.119	-	0.014	0.007
rs75673683	chr08	32368207	NRG1	G	G	GT	Population Set 1	1093	0	0	0.876	0.124	T	0.124	0.21	0.218	-	0.034	0.02
rs75673683	chr08	32368207	NRG1	G	G	GT	AFRICA	246	0	0	0.931	0.069	T	0.069	0.13	0.129	-	0.005	0.003
rs75673683	chr08	32368207	NRG1	G	G	GT	EUROPE	380	0	0	0.884	0.116	T	0.116	0.216	0.205	-	0.011	0.011
rs75673683	chr08	32368207	NRG1	G	G	GT	EAST ASIA	286	0	0	0.9	0.1	T	0.1	0.185	0.179	-	0	0
rs75673683	chr08	32368207	NRG1	G	G	GT	AMERICA	181	0	0	0.743	0.257	T	0.257	0.348	0.382	-	0.01	0.005
rs76178835	chr08	32368325	NRG1	C	C	CT	Population Set 1	1093	0	0.962	0	0.038	T	0.038	0.07	0.074	-	0.036	0.022
rs76178835	chr08	32368325	NRG1	C	C	CT	AFRICA	246	0	0.996	0	0.004	T	0.004	0.008	0.008	-	0.012	0.006
rs76178835	chr08	32368325	NRG1	C	C	CT	EUROPE	380	0	0.922	0	0.078	T	0.078	0.139	0.143	-	0.009	0.007
rs76178835	chr08	32368325	NRG1	C	C	CT	EAST ASIA	286	0	1	0	0	T	0	0	0	-	0	0
rs76178835	chr08	32368325	NRG1	C	C	CT	AMERICA	181	0	0.936	0	0.064	T	0.064	0.116	0.119	-	0.014	0.007
rs4733346	chr08	32369226	NRG1	C	C	CT	Population Set 1	1093	0	0.874	0	0.126	T	0.126	0.213	0.22	-	0.033	0.019
rs4733346	chr08	32369226	NRG1	C	C	CT	AFRICA	246	0	0.925	0	0.075	T	0.075	0.142	0.139	-	0.003	0.001
rs4733346	chr08	32369226	NRG1	C	C	CT	EUROPE	380	0	0.884	0	0.116	T	0.116	0.216	0.205	-	0.011	0.011
rs4733346	chr08	32369226	NRG1	C	C	CT	EAST ASIA	286	0	0.9	0	0.1	T	0.1	0.185	0.179	-	0	0
rs4733346	chr08	32369226	NRG1	C	C	CT	AMERICA	181	0	0.743	0	0.257	T	0.257	0.348	0.382	-	0.01	0.005
rs34611843	chr08	32369756	NRG1	T	T	TA	Population Set 1	1093	0.038	0	0	0.962	A	0.038	0.07	0.074	-	0.036	0.022
rs34611843	chr08	32369756	NRG1	T	T	TA	AFRICA	246	0.004	0	0	0.996	A	0.004	0.008	0.008	-	0.012	0.006
rs34611843	chr08	32369756	NRG1	T	T	TA	EUROPE	380	0.078	0	0	0.922	A	0.078	0.139	0.143	-	0.009	0.007
rs34611843	chr08	32369756	NRG1	T	T	TA	EAST ASIA	286	0	0	0	1	A	0	0	0	-	0	0
rs34611843	chr08	32369756	NRG1	T	T	TA	AMERICA	181	0.064	0	0	0.936	A	0.064	0.116	0.119	-	0.014	0.007
rs17645692	chr08	32369901	NRG1	A	A	AC	Population Set 1	1093	0.86	0.14	0	0	C	0.14	0.225	0.241	-	0.046	0.024
rs17645692	chr08	32369901	NRG1	A	A	AC	AFRICA	246	0.955	0.045	0	0	C	0.045	0.089	0.085	-	0.011	0.005
rs17645692	chr08	32369901	NRG1	A	A	AC	EUROPE	380	0.778	0.222	0	0	C	0.222	0.35	0.346	-	0.01	0.006
rs17645692	chr08	32369901	NRG1	A	A	AC	EAST ASIA	286	0.916	0.084	0	0	C	0.084	0.154	0.154	-	0.009	0.005
rs17645692	chr08	32369901	NRG1	A	A	AC	AMERICA	181	0.815	0.185	0	0	C	0.185	0.26	0.302	-	0.01	0.005
rs7840005	chr08	32374829	NRG1	T	T	TC	Population Set 1	1093	0	0.112	0	0.888	C	0.112	0.189	0.199	-	0.048	0.032
rs7840005	chr08	32374829	NRG1	T	T	TC	AFRICA	246	0	0.022	0	0.978	C	0.022	0.045	0.044	-	0.03	0.017
rs7840005	chr08	32374829	NRG1	T	T	TC	EUROPE	380	0	0.116	0	0.884	C	0.116	0.216	0.205	-	0.011	0.011
rs7840005	chr08	32374829	NRG1	T	T	TC	EAST ASIA	286	0	0.1	0	0.9	C	0.1	0.185	0.179	-	0	0
rs7840005	chr08	32374829	NRG1	T	T	TC	AMERICA	181	0	0.246	0	0.754	C	0.246	0.337	0.371	-	0.014	0.007
rs7844425	chr08	32375617	NRG1	T	T	TG	Population Set 1	1093	0	0	0.231	0.769	G	0.231	0.348	0.356	-	0.039	0.016
rs7844425	chr08	32375617	NRG1	T	T	TG	AFRICA	246	0	0	0.165	0.835	G	0.165	0.28	0.275	-	0.005	0.002
rs7844425	chr08	32375617	NRG1	T	T	TG	EUROPE	380	0	0	0.343	0.657	G	0.343	0.461	0.451	-	0.011	0.006
rs7844425	chr08	32375617	NRG1	T	T	TG	EAST ASIA	286	0	0	0.157	0.843	G	0.157	0.266	0.265	-	0.004	0.002
rs7844425	chr08	32375617	NRG1	T	T	TG	AMERICA	181	0	0	0.204	0.796	G	0.204	0.331	0.325	-	0	0
rs35362985	chr08	32377836	NRG1	C	C	CA	Population Set 1	1093	0.038	0.962	0	0	A	0.038	0.07	0.074	-	0.036	0.022
rs35362985	chr08	32377836	NRG1	C	C	CA	AFRICA	246	0.004	0.996	0	0	A	0.004	0.008	0.008	-	0.012	0.006
rs35362985	chr08	32377836	NRG1	C	C	CA	EUROPE	380	0.078	0.922	0	0	A	0.078	0.139	0.143	-	0.009	0.007
rs35362985	chr08	32377836	NRG1	C	C	CA	EAST ASIA	286	0	1	0	0	A	0	0	0	-	0	0
rs35362985	chr08	32377836	NRG1	C	C	CA	AMERICA	181	0.064	0.936	0	0	A	0.064	0.116	0.119	-	0.014	0.007
rs35024990	chr08	32377998	NRG1	A	A	AG	Population Set 1	1093	0.962	0	0.038	0	G	0.038	0.07	0.074	-	0.036	0.022
rs35024990	chr08	32377998	NRG1	A	A	AG	AFRICA	246	0.996	0	0.004	0	G	0.004	0.008	0.008	-	0.012	0.006
rs35024990	chr08	32377998	NRG1	A	A	AG	EUROPE	380	0.922	0	0.078	0	G	0.078	0.139	0.143	-	0.009	0.007
rs35024990	chr08	32377998	NRG1	A	A	AG	EAST ASIA	286	1	0	0	0	G	0	0	0	-	0	0
rs35024990	chr08	32377998	NRG1	A	A	AG	AMERICA	181	0.936	0	0.064	0	G	0.064	0.116	0.119	-	0.014	0.007
rs17718751	chr08	32379719	NRG1	C	C	CT	Population Set 1	1093	0	0.768	0	0.232	T	0.232	0.349	0.356	-	0.04	0.016
rs17718751	chr08	32379719	NRG1	C	C	CT	AFRICA	246	0	0.835	0	0.165	T	0.165	0.28	0.275	-	0.005	0.002
rs17718751	chr08	32379719	NRG1	C	C	CT	EUROPE	380	0	0.655	0	0.345	T	0.345	0.463	0.452	-	0.011	0.006
rs17718751	chr08	32379719	NRG1	C	C	CT	EAST ASIA	286	0	0.843	0	0.157	T	0.157	0.266	0.265	-	0.004	0.002
rs17718751	chr08	32379719	NRG1	C	C	CT	AMERICA	181	0	0.796	0	0.204	T	0.204	0.331	0.325	-	0	0
rs71512637	chr08	32379775	NRG1	C	C	CT	Population Set 1	1093	0	0.962	0	0.038	T	0.038	0.07	0.074	-	0.036	0.022
rs71512637	chr08	32379775	NRG1	C	C	CT	AFRICA	246	0	0.996	0	0.004	T	0.004	0.008	0.008	-	0.012	0.006
rs71512637	chr08	32379775	NRG1	C	C	CT	EUROPE	380	0	0.922	0	0.078	T	0.078	0.139	0.143	-	0.009	0.007
rs71512637	chr08	32379775	NRG1	C	C	CT	EAST ASIA	286	0	1	0	0	T	0	0	0	-	0	0
rs71512637	chr08	32379775	NRG1	C	C	CT	AMERICA	181	0	0.936	0	0.064	T	0.064	0.116	0.119	-	0.014	0.007
rs56195607	chr08	32380012	NRG1	A	A	AG	Population Set 1	1093	0.962	0	0.038	0	G	0.038	0.07	0.074	-	0.036	0.022
rs56195607	chr08	32380012	NRG1	A	A	AG	AFRICA	246	0.996	0	0.004	0	G	0.004	0.008	0.008	-	0.012	0.006
rs56195607	chr08	32380012	NRG1	A	A	AG	EUROPE	380	0.922	0	0.078	0	G	0.078	0.139	0.143	-	0.009	0.007
rs56195607	chr08	32380012	NRG1	A	A	AG	EAST ASIA	286	1	0	0	0	G	0	0	0	-	0	0
rs56195607	chr08	32380012	NRG1	A	A	AG	AMERICA	181	0.936	0	0.064	0	G	0.064	0.116	0.119	-	0.014	0.007
rs56067952	chr08	32380172	NRG1	C	C	CG	Population Set 1	1093	0	0.962	0.038	0	G	0.038	0.07	0.074	-	0.036	0.022
rs56067952	chr08	32380172	NRG1	C	C	CG	AFRICA	246	0	0.996	0.004	0	G	0.004	0.008	0.008	-	0.012	0.006
rs56067952	chr08	32380172	NRG1	C	C	CG	EUROPE	380	0	0.922	0.078	0	G	0.078	0.139	0.143	-	0.009	0.007
rs56067952	chr08	32380172	NRG1	C	C	CG	EAST ASIA	286	0	1	0	0	G	0	0	0	-	0	0
rs56067952	chr08	32380172	NRG1	C	C	CG	AMERICA	181	0	0.936	0.064	0	G	0.064	0.116	0.119	-	0.014	0.007
rs79712795	chr08	32380555	NRG1	C	C	CT	Population Set 1	1093	0	0.888	0	0.112	T	0.112	0.189	0.199	-	0.048	0.032
rs79712795	chr08	32380555	NRG1	C	C	CT	AFRICA	246	0	0.978	0	0.022	T	0.022	0.045	0.044	-	0.03	0.017
rs79712795	chr08	32380555	NRG1	C	C	CT	EUROPE	380	0	0.884	0	0.116	T	0.116	0.216	0.205	-	0.011	0.011
rs79712795	chr08	32380555	NRG1	C	C	CT	EAST ASIA	286	0	0.9	0	0.1	T	0.1	0.185	0.179	-	0	0
rs79712795	chr08	32380555	NRG1	C	C	CT	AMERICA	181	0	0.754	0	0.246	T	0.246	0.337	0.371	-	0.014	0.007
rs77752517	chr08	32381177	NRG1	C	C	CT	Population Set 1	1093	0	0.889	0	0.111	T	0.111	0.187	0.197	-	0.048	0.032
rs77752517	chr08	32381177	NRG1	C	C	CT	AFRICA	246	0	0.98	0	0.02	T	0.02	0.041	0.04	-	0.025	0.014
rs77752517	chr08	32381177	NRG1	C	C	CT	EUROPE	380	0	0.886	0	0.114	T	0.114	0.213	0.203	-	0.011	0.011
rs77752517	chr08	32381177	NRG1	C	C	CT	EAST ASIA	286	0	0.9	0	0.1	T	0.1	0.185	0.179	-	0	0
rs77752517	chr08	32381177	NRG1	C	C	CT	AMERICA	181	0	0.757	0	0.243	T	0.243	0.331	0.368	-	0.015	0.007
rs62500191	chr08	32382264	NRG1	C	C	CA	Population Set 1	1093	0.151	0.849	0	0	A	0.151	0.242	0.256	-	0.041	0.02
rs62500191	chr08	32382264	NRG1	C	C	CA	AFRICA	246	0.067	0.933	0	0	A	0.067	0.134	0.125	-	0.006	0.003
rs62500191	chr08	32382264	NRG1	C	C	CA	EUROPE	380	0.233	0.767	0	0	A	0.233	0.361	0.357	-	0.011	0.01
rs62500191	chr08	32382264	NRG1	C	C	CA	EAST ASIA	286	0.087	0.913	0	0	A	0.087	0.161	0.16	-	0.01	0.006
rs62500191	chr08	32382264	NRG1	C	C	CA	AMERICA	181	0.191	0.809	0	0	A	0.191	0.271	0.309	-	0.014	0.007
rs35425166	chr08	32383019	NRG1	A	A	AC	Population Set 1	1093	0.96	0.04	0	0	C	0.04	0.073	0.077	-	0.038	0.023
rs35425166	chr08	32383019	NRG1	A	A	AC	AFRICA	246	0.996	0.004	0	0	C	0.004	0.008	0.008	-	0.012	0.006
rs35425166	chr08	32383019	NRG1	A	A	AC	EUROPE	380	0.917	0.083	0	0	C	0.083	0.15	0.152	-	0.009	0.007
rs35425166	chr08	32383019	NRG1	A	A	AC	EAST ASIA	286	1	0	0	0	C	0	0	0	-	0	0
rs35425166	chr08	32383019	NRG1	A	A	AC	AMERICA	181	0.936	0.064	0	0	C	0.064	0.116	0.119	-	0.014	0.007
rs7000397	chr08	32383863	NRG1	A	A	AG	Population Set 1	1093	0.74	0	0.26	0	G	0.26	0.382	0.385	-	0.028	0.012
rs7000397	chr08	32383863	NRG1	A	A	AG	AFRICA	246	0.738	0	0.262	0	G	0.262	0.435	0.387	-	0	0
rs7000397	chr08	32383863	NRG1	A	A	AG	EUROPE	380	0.655	0	0.345	0	G	0.345	0.447	0.452	-	0.007	0.006
rs7000397	chr08	32383863	NRG1	A	A	AG	EAST ASIA	286	0.844	0	0.156	0	G	0.156	0.262	0.263	-	0.004	0.002
rs7000397	chr08	32383863	NRG1	A	A	AG	AMERICA	181	0.757	0	0.243	0	G	0.243	0.365	0.368	-	0.007	0.004
rs4733350	chr08	32384000	NRG1	G	G	GA	Population Set 1	1093	0.121	0	0.879	0	A	0.121	0.208	0.213	-	0.03	0.018
rs4733350	chr08	32384000	NRG1	G	G	GA	AFRICA	246	0.071	0	0.929	0	A	0.071	0.142	0.132	-	0.007	0.004
rs4733350	chr08	32384000	NRG1	G	G	GA	EUROPE	380	0.114	0	0.886	0	A	0.114	0.213	0.203	-	0.011	0.011
rs4733350	chr08	32384000	NRG1	G	G	GA	EAST ASIA	286	0.096	0	0.904	0	A	0.096	0.178	0.174	-	0	0
rs4733350	chr08	32384000	NRG1	G	G	GA	AMERICA	181	0.243	0	0.757	0	A	0.243	0.331	0.368	-	0.015	0.007
rs73234123	chr08	32384435	NRG1	T	T	TC	Population Set 1	1093	0	0.228	0	0.772	C	0.228	0.346	0.352	-	0.031	0.013
rs73234123	chr08	32384435	NRG1	T	T	TC	AFRICA	246	0	0.173	0	0.827	C	0.173	0.289	0.286	-	0.004	0.002
rs73234123	chr08	32384435	NRG1	T	T	TC	EUROPE	380	0	0.328	0	0.672	C	0.328	0.455	0.441	-	0.005	0.004
rs73234123	chr08	32384435	NRG1	T	T	TC	EAST ASIA	286	0	0.156	0	0.844	C	0.156	0.262	0.263	-	0.004	0.002
rs73234123	chr08	32384435	NRG1	T	T	TC	AMERICA	181	0	0.207	0	0.793	C	0.207	0.326	0.329	-	0.003	0.001
rs60881340	chr08	32385745	NRG1	C	C	CT	Population Set 1	1093	0	0.872	0	0.128	T	0.128	0.219	0.223	-	0.029	0.017
rs60881340	chr08	32385745	NRG1	C	C	CT	AFRICA	246	0	0.909	0	0.091	T	0.091	0.175	0.166	-	0.002	0.001
rs60881340	chr08	32385745	NRG1	C	C	CT	EUROPE	380	0	0.886	0	0.114	T	0.114	0.213	0.203	-	0.011	0.011
rs60881340	chr08	32385745	NRG1	C	C	CT	EAST ASIA	286	0	0.904	0	0.096	T	0.096	0.178	0.174	-	0	0
rs60881340	chr08	32385745	NRG1	C	C	CT	AMERICA	181	0	0.746	0	0.254	T	0.254	0.354	0.379	-	0.016	0.007
rs13264962	chr08	32389180	NRG1	A	A	AT	Population Set 1	1093	0.96	0	0	0.04	T	0.04	0.073	0.077	-	0.038	0.023
rs13264962	chr08	32389180	NRG1	A	A	AT	AFRICA	246	0.996	0	0	0.004	T	0.004	0.008	0.008	-	0.012	0.006
rs13264962	chr08	32389180	NRG1	A	A	AT	EUROPE	380	0.917	0	0	0.083	T	0.083	0.15	0.152	-	0.009	0.007
rs13264962	chr08	32389180	NRG1	A	A	AT	EAST ASIA	286	1	0	0	0	T	0	0	0	-	0	0
rs13264962	chr08	32389180	NRG1	A	A	AT	AMERICA	181	0.936	0	0	0.064	T	0.064	0.116	0.119	-	0.014	0.007
rs60550537	chr08	32389458	NRG1	A	A	AT	Population Set 1	1093	0.64	0	0	0.36	T	0.36	0.449	0.461	-	0.036	0.019
rs60550537	chr08	32389458	NRG1	A	A	AT	AFRICA	246	0.724	0	0	0.276	T	0.276	0.415	0.4	-	0.003	0.002
rs60550537	chr08	32389458	NRG1	A	A	AT	EUROPE	380	0.558	0	0	0.442	T	0.442	0.505	0.493	-	0.01	0.012
rs60550537	chr08	32389458	NRG1	A	A	AT	EAST ASIA	286	0.741	0	0	0.259	T	0.259	0.399	0.384	-	0.003	0.001
rs60550537	chr08	32389458	NRG1	A	A	AT	AMERICA	181	0.539	0	0	0.461	T	0.461	0.459	0.497	-	0.006	0.003
rs13255598	chr08	32389540	NRG1	A	A	AT	Population Set 1	1093	0.96	0	0	0.04	T	0.04	0.073	0.077	-	0.038	0.023
rs13255598	chr08	32389540	NRG1	A	A	AT	AFRICA	246	0.996	0	0	0.004	T	0.004	0.008	0.008	-	0.012	0.006
rs13255598	chr08	32389540	NRG1	A	A	AT	EUROPE	380	0.917	0	0	0.083	T	0.083	0.15	0.152	-	0.009	0.007
rs13255598	chr08	32389540	NRG1	A	A	AT	EAST ASIA	286	1	0	0	0	T	0	0	0	-	0	0
rs13255598	chr08	32389540	NRG1	A	A	AT	AMERICA	181	0.936	0	0	0.064	T	0.064	0.116	0.119	-	0.014	0.007
rs13253097	chr08	32389758	NRG1	G	G	GA	Population Set 1	1093	0.04	0	0.96	0	A	0.04	0.073	0.077	-	0.038	0.023
rs13253097	chr08	32389758	NRG1	G	G	GA	AFRICA	246	0.004	0	0.996	0	A	0.004	0.008	0.008	-	0.012	0.006
rs13253097	chr08	32389758	NRG1	G	G	GA	EUROPE	380	0.083	0	0.917	0	A	0.083	0.15	0.152	-	0.009	0.007
rs13253097	chr08	32389758	NRG1	G	G	GA	EAST ASIA	286	0	0	1	0	A	0	0	0	-	0	0
rs13253097	chr08	32389758	NRG1	G	G	GA	AMERICA	181	0.064	0	0.936	0	A	0.064	0.116	0.119	-	0.014	0.007
rs55758802	chr08	32389892	NRG1	A	A	AG	Population Set 1	1093	0.769	0	0.231	0	G	0.231	0.351	0.355	-	0.029	0.012
rs55758802	chr08	32389892	NRG1	A	A	AG	AFRICA	246	0.817	0	0.183	0	G	0.183	0.309	0.299	-	0.002	0.001
rs55758802	chr08	32389892	NRG1	A	A	AG	EUROPE	380	0.672	0	0.328	0	G	0.328	0.455	0.441	-	0.005	0.004
rs55758802	chr08	32389892	NRG1	A	A	AG	EAST ASIA	286	0.843	0	0.157	0	G	0.157	0.266	0.265	-	0.005	0.002
rs55758802	chr08	32389892	NRG1	A	A	AG	AMERICA	181	0.793	0	0.207	0	G	0.207	0.326	0.329	-	0.003	0.001
rs13257436	chr08	32390148	NRG1	A	A	AG	Population Set 1	1093	0.96	0	0.04	0	G	0.04	0.073	0.077	-	0.038	0.023
rs13257436	chr08	32390148	NRG1	A	A	AG	AFRICA	246	0.996	0	0.004	0	G	0.004	0.008	0.008	-	0.012	0.006
rs13257436	chr08	32390148	NRG1	A	A	AG	EUROPE	380	0.917	0	0.083	0	G	0.083	0.15	0.152	-	0.009	0.007
rs13257436	chr08	32390148	NRG1	A	A	AG	EAST ASIA	286	1	0	0	0	G	0	0	0	-	0	0
rs13257436	chr08	32390148	NRG1	A	A	AG	AMERICA	181	0.936	0	0.064	0	G	0.064	0.116	0.119	-	0.014	0.007
rs35891179	chr08	32390713	NRG1	T	T	TC	Population Set 1	1093	0	0.04	0	0.96	C	0.04	0.073	0.077	-	0.038	0.023
rs35891179	chr08	32390713	NRG1	T	T	TC	AFRICA	246	0	0.004	0	0.996	C	0.004	0.008	0.008	-	0.012	0.006
rs35891179	chr08	32390713	NRG1	T	T	TC	EUROPE	380	0	0.083	0	0.917	C	0.083	0.15	0.152	-	0.009	0.007
rs35891179	chr08	32390713	NRG1	T	T	TC	EAST ASIA	286	0	0	0	1	C	0	0	0	-	0	0
rs35891179	chr08	32390713	NRG1	T	T	TC	AMERICA	181	0	0.064	0	0.936	C	0.064	0.116	0.119	-	0.014	0.007
rs66963240	chr08	32392283	NRG1	C	C	CT	Population Set 1	1093	0	0.631	0	0.369	T	0.369	0.457	0.466	-	0.033	0.017
rs66963240	chr08	32392283	NRG1	C	C	CT	AFRICA	246	0	0.693	0	0.307	T	0.307	0.451	0.425	-	0.007	0.004
rs66963240	chr08	32392283	NRG1	C	C	CT	EUROPE	380	0	0.558	0	0.442	T	0.442	0.505	0.493	-	0.01	0.012
rs66963240	chr08	32392283	NRG1	C	C	CT	EAST ASIA	286	0	0.741	0	0.259	T	0.259	0.399	0.384	-	0.003	0.001
rs66963240	chr08	32392283	NRG1	C	C	CT	AMERICA	181	0	0.528	0	0.472	T	0.472	0.459	0.498	-	0.003	0.001
rs28594215	chr08	32395518	NRG1	G	G	GA	Population Set 1	1093	0.375	0	0.625	0	A	0.375	0.456	0.469	-	0.035	0.019
rs28594215	chr08	32395518	NRG1	G	G	GA	AFRICA	246	0.352	0	0.648	0	A	0.352	0.467	0.456	-	0.005	0.002
rs28594215	chr08	32395518	NRG1	G	G	GA	EUROPE	380	0.439	0	0.561	0	A	0.439	0.5	0.493	-	0.01	0.011
rs28594215	chr08	32395518	NRG1	G	G	GA	EAST ASIA	286	0.241	0	0.759	0	A	0.241	0.378	0.366	-	0.005	0.003
rs28594215	chr08	32395518	NRG1	G	G	GA	AMERICA	181	0.483	0	0.517	0	A	0.483	0.47	0.499	-	0.001	0.001
rs71512639	chr08	32396269	NRG1	C	C	CT	Population Set 1	1093	0	0.96	0	0.04	T	0.04	0.073	0.077	-	0.038	0.023
rs71512639	chr08	32396269	NRG1	C	C	CT	AFRICA	246	0	0.996	0	0.004	T	0.004	0.008	0.008	-	0.012	0.006
rs71512639	chr08	32396269	NRG1	C	C	CT	EUROPE	380	0	0.917	0	0.083	T	0.083	0.15	0.152	-	0.009	0.007
rs71512639	chr08	32396269	NRG1	C	C	CT	EAST ASIA	286	0	1	0	0	T	0	0	0	-	0	0
rs71512639	chr08	32396269	NRG1	C	C	CT	AMERICA	181	0	0.936	0	0.064	T	0.064	0.116	0.119	-	0.014	0.007
rs35836117	chr08	32396381	NRG1	A	A	AG	Population Set 1	1093	0.96	0	0.04	0	G	0.04	0.073	0.077	-	0.038	0.023
rs35836117	chr08	32396381	NRG1	A	A	AG	AFRICA	246	0.996	0	0.004	0	G	0.004	0.008	0.008	-	0.012	0.006
rs35836117	chr08	32396381	NRG1	A	A	AG	EUROPE	380	0.917	0	0.083	0	G	0.083	0.15	0.152	-	0.009	0.007
rs35836117	chr08	32396381	NRG1	A	A	AG	EAST ASIA	286	1	0	0	0	G	0	0	0	-	0	0
rs35836117	chr08	32396381	NRG1	A	A	AG	AMERICA	181	0.936	0	0.064	0	G	0.064	0.116	0.119	-	0.014	0.007
rs4733127	chr08	32396498	NRG1	T	T	TA	Population Set 1	1093	0.12	0	0	0.88	A	0.12	0.205	0.211	-	0.031	0.018
rs4733127	chr08	32396498	NRG1	T	T	TA	AFRICA	246	0.069	0	0	0.931	A	0.069	0.138	0.129	-	0.007	0.003
rs4733127	chr08	32396498	NRG1	T	T	TA	EUROPE	380	0.114	0	0	0.886	A	0.114	0.213	0.203	-	0.011	0.011
rs4733127	chr08	32396498	NRG1	T	T	TA	EAST ASIA	286	0.093	0	0	0.907	A	0.093	0.171	0.168	-	0	0
rs4733127	chr08	32396498	NRG1	T	T	TA	AMERICA	181	0.243	0	0	0.757	A	0.243	0.331	0.368	-	0.015	0.007
rs4733352	chr08	32396761	NRG1	C	C	CT	Population Set 1	1093	0	0.881	0	0.119	T	0.119	0.204	0.21	-	0.032	0.019
rs4733352	chr08	32396761	NRG1	C	C	CT	AFRICA	246	0	0.933	0	0.067	T	0.067	0.134	0.125	-	0.007	0.003
rs4733352	chr08	32396761	NRG1	C	C	CT	EUROPE	380	0	0.886	0	0.114	T	0.114	0.213	0.203	-	0.011	0.011
rs4733352	chr08	32396761	NRG1	C	C	CT	EAST ASIA	286	0	0.907	0	0.093	T	0.093	0.171	0.168	-	0	0
rs4733352	chr08	32396761	NRG1	C	C	CT	AMERICA	181	0	0.757	0	0.243	T	0.243	0.331	0.368	-	0.015	0.007
rs4733353	chr08	32396945	NRG1	C	C	CT	Population Set 1	1093	0	0.853	0	0.147	T	0.147	0.237	0.251	-	0.031	0.018
rs4733353	chr08	32396945	NRG1	C	C	CT	AFRICA	246	0	0.835	0	0.165	T	0.165	0.24	0.275	-	0	0
rs4733353	chr08	32396945	NRG1	C	C	CT	EUROPE	380	0	0.886	0	0.114	T	0.114	0.213	0.203	-	0.011	0.011
rs4733353	chr08	32396945	NRG1	C	C	CT	EAST ASIA	286	0	0.907	0	0.093	T	0.093	0.171	0.168	-	0	0
rs4733353	chr08	32396945	NRG1	C	C	CT	AMERICA	181	0	0.724	0	0.276	T	0.276	0.387	0.4	-	0.008	0.004
rs12546350	chr08	32397189	NRG1	G	G	GA	Population Set 1	1093	0.147	0	0.853	0	A	0.147	0.243	0.251	-	0.03	0.017
rs12546350	chr08	32397189	NRG1	G	G	GA	AFRICA	246	0.138	0	0.862	0	A	0.138	0.244	0.238	-	0.017	0.008
rs12546350	chr08	32397189	NRG1	G	G	GA	EUROPE	380	0.132	0	0.868	0	A	0.132	0.232	0.229	-	0.006	0.011
rs12546350	chr08	32397189	NRG1	G	G	GA	EAST ASIA	286	0.093	0	0.907	0	A	0.093	0.171	0.168	-	0	0
rs12546350	chr08	32397189	NRG1	G	G	GA	AMERICA	181	0.279	0	0.721	0	A	0.279	0.381	0.402	-	0.011	0.005
rs7820676	chr08	32397933	NRG1	C	C	CG	Population Set 1	1093	0	0.872	0.128	0	G	0.128	0.219	0.223	-	0.029	0.017
rs7820676	chr08	32397933	NRG1	C	C	CG	AFRICA	246	0	0.904	0.096	0	G	0.096	0.183	0.173	-	0.002	0.001
rs7820676	chr08	32397933	NRG1	C	C	CG	EUROPE	380	0	0.886	0.114	0	G	0.114	0.213	0.203	-	0.011	0.011
rs7820676	chr08	32397933	NRG1	C	C	CG	EAST ASIA	286	0	0.907	0.093	0	G	0.093	0.171	0.168	-	0	0
rs7820676	chr08	32397933	NRG1	C	C	CG	AMERICA	181	0	0.746	0.254	0	G	0.254	0.354	0.379	-	0.016	0.007
rs17646307	chr08	32398122	NRG1	T	T	TC	Population Set 1	1093	0	0.04	0	0.96	C	0.04	0.073	0.077	-	0.038	0.023
rs17646307	chr08	32398122	NRG1	T	T	TC	AFRICA	246	0	0.004	0	0.996	C	0.004	0.008	0.008	-	0.012	0.006
rs17646307	chr08	32398122	NRG1	T	T	TC	EUROPE	380	0	0.083	0	0.917	C	0.083	0.15	0.152	-	0.009	0.007
rs17646307	chr08	32398122	NRG1	T	T	TC	EAST ASIA	286	0	0	0	1	C	0	0	0	-	0	0
rs17646307	chr08	32398122	NRG1	T	T	TC	AMERICA	181	0	0.064	0	0.936	C	0.064	0.116	0.119	-	0.014	0.007
rs35052263	chr08	32398761	NRG1	C	C	CT	Population Set 1	1093	0	0.96	0	0.04	T	0.04	0.073	0.077	-	0.038	0.023
rs35052263	chr08	32398761	NRG1	C	C	CT	AFRICA	246	0	0.996	0	0.004	T	0.004	0.008	0.008	-	0.012	0.006
rs35052263	chr08	32398761	NRG1	C	C	CT	EUROPE	380	0	0.917	0	0.083	T	0.083	0.15	0.152	-	0.009	0.007
rs35052263	chr08	32398761	NRG1	C	C	CT	EAST ASIA	286	0	1	0	0	T	0	0	0	-	0	0
rs35052263	chr08	32398761	NRG1	C	C	CT	AMERICA	181	0	0.936	0	0.064	T	0.064	0.116	0.119	-	0.014	0.007
rs36068430	chr08	32399378	NRG1	G	G	GA	Population Set 1	1093	0.04	0	0.96	0	A	0.04	0.073	0.077	-	0.038	0.023
rs36068430	chr08	32399378	NRG1	G	G	GA	AFRICA	246	0.004	0	0.996	0	A	0.004	0.008	0.008	-	0.012	0.006
rs36068430	chr08	32399378	NRG1	G	G	GA	EUROPE	380	0.083	0	0.917	0	A	0.083	0.15	0.152	-	0.009	0.007
rs36068430	chr08	32399378	NRG1	G	G	GA	EAST ASIA	286	0	0	1	0	A	0	0	0	-	0	0
rs36068430	chr08	32399378	NRG1	G	G	GA	AMERICA	181	0.064	0	0.936	0	A	0.064	0.116	0.119	-	0.014	0.007
rs7000590	chr08	32400628	NRG1	T	C	TC	Population Set 1	1093	0	0.772	0	0.228	T	0.228	0.341	0.352	-	0.024	0.012
rs7000590	chr08	32400628	NRG1	T	C	TC	AFRICA	246	0	0.685	0	0.315	T	0.315	0.443	0.432	-	0.004	0.002
rs7000590	chr08	32400628	NRG1	T	C	TC	EUROPE	380	0	0.753	0	0.247	T	0.247	0.384	0.372	-	0.012	0.012
rs7000590	chr08	32400628	NRG1	T	C	TC	EAST ASIA	286	0	0.865	0	0.135	T	0.135	0.234	0.233	-	0.012	0.007
rs7000590	chr08	32400628	NRG1	T	C	TC	AMERICA	181	0	0.782	0	0.218	T	0.218	0.282	0.341	-	0.023	0.011
rs13277616	chr08	32401045	NRG1	C	C	CT	Population Set 1	1093	0	0.956	0	0.044	T	0.044	0.079	0.084	-	0.042	0.024
rs13277616	chr08	32401045	NRG1	C	C	CT	AFRICA	246	0	0.994	0	0.006	T	0.006	0.012	0.012	-	0.019	0.009
rs13277616	chr08	32401045	NRG1	C	C	CT	EUROPE	380	0	0.908	0	0.092	T	0.092	0.163	0.167	-	0.008	0.008
rs13277616	chr08	32401045	NRG1	C	C	CT	EAST ASIA	286	0	1	0	0	T	0	0	0	-	0	0
rs13277616	chr08	32401045	NRG1	C	C	CT	AMERICA	181	0	0.936	0	0.064	T	0.064	0.116	0.119	-	0.012	0.006
rs7823498	chr08	32403573	NRG1	C	T	CT	Population Set 1	1093	0	0.199	0	0.801	C	0.199	0.317	0.318	-	0.015	0.008
rs7823498	chr08	32403573	NRG1	C	T	CT	AFRICA	246	0	0.287	0	0.713	C	0.287	0.435	0.409	-	0.004	0.002
rs7823498	chr08	32403573	NRG1	C	T	CT	EUROPE	380	0	0.188	0	0.812	C	0.188	0.303	0.306	-	0.012	0.009
rs7823498	chr08	32403573	NRG1	C	T	CT	EAST ASIA	286	0	0.163	0	0.837	C	0.163	0.276	0.272	-	0.02	0.012
rs7823498	chr08	32403573	NRG1	C	T	CT	AMERICA	181	0	0.157	0	0.843	C	0.157	0.249	0.265	-	0.024	0.012
rs34445647	chr08	32404790	NRG1	G	G	GA	Population Set 1	1093	0.044	0	0.956	0	A	0.044	0.079	0.084	-	0.042	0.024
rs34445647	chr08	32404790	NRG1	G	G	GA	AFRICA	246	0.006	0	0.994	0	A	0.006	0.012	0.012	-	0.019	0.009
rs34445647	chr08	32404790	NRG1	G	G	GA	EUROPE	380	0.092	0	0.908	0	A	0.092	0.163	0.167	-	0.008	0.008
rs34445647	chr08	32404790	NRG1	G	G	GA	EAST ASIA	286	0	0	1	0	A	0	0	0	-	0	0
rs34445647	chr08	32404790	NRG1	G	G	GA	AMERICA	181	0.064	0	0.936	0	A	0.064	0.116	0.119	-	0.012	0.006
rs34178679	chr08	32405196	NRG1	G	G	GA	Population Set 1	1093	0.044	0	0.956	0	A	0.044	0.079	0.084	-	0.042	0.024
rs34178679	chr08	32405196	NRG1	G	G	GA	AFRICA	246	0.006	0	0.994	0	A	0.006	0.012	0.012	-	0.019	0.009
rs34178679	chr08	32405196	NRG1	G	G	GA	EUROPE	380	0.092	0	0.908	0	A	0.092	0.163	0.167	-	0.008	0.008
rs34178679	chr08	32405196	NRG1	G	G	GA	EAST ASIA	286	0	0	1	0	A	0	0	0	-	0	0
rs34178679	chr08	32405196	NRG1	G	G	GA	AMERICA	181	0.064	0	0.936	0	A	0.064	0.116	0.119	-	0.012	0.006
rs113350646	chr08	32406549	NRG1	G	G	GA	Population Set 1	1093	0.166	0	0.834	0	A	0.166	0.265	0.276	-	0.005	0.002
rs113350646	chr08	32406549	NRG1	G	G	GA	AFRICA	246	0.173	0	0.827	0	A	0.173	0.28	0.286	-	0.004	0.002
rs113350646	chr08	32406549	NRG1	G	G	GA	EUROPE	380	0.197	0	0.803	0	A	0.197	0.295	0.317	-	0.019	0.012
rs113350646	chr08	32406549	NRG1	G	G	GA	EAST ASIA	286	0.131	0	0.869	0	A	0.131	0.227	0.228	-	0.016	0.008
rs113350646	chr08	32406549	NRG1	G	G	GA	AMERICA	181	0.144	0	0.856	0	A	0.144	0.243	0.246	-	0.006	0.003
rs55890011	chr08	32408227	NRG1	C	C	CT	Population Set 1	1093	0	0.956	0	0.044	T	0.044	0.079	0.084	-	0.042	0.024
rs55890011	chr08	32408227	NRG1	C	C	CT	AFRICA	246	0	0.994	0	0.006	T	0.006	0.012	0.012	-	0.019	0.009
rs55890011	chr08	32408227	NRG1	C	C	CT	EUROPE	380	0	0.908	0	0.092	T	0.092	0.163	0.167	-	0.008	0.008
rs55890011	chr08	32408227	NRG1	C	C	CT	EAST ASIA	286	0	1	0	0	T	0	0	0	-	0	0
rs55890011	chr08	32408227	NRG1	C	C	CT	AMERICA	181	0	0.936	0	0.064	T	0.064	0.116	0.119	-	0.012	0.006
rs13258540	chr08	32408521	NRG1	T	T	TC	Population Set 1	1093	0	0.044	0	0.956	C	0.044	0.079	0.084	-	0.042	0.024
rs13258540	chr08	32408521	NRG1	T	T	TC	AFRICA	246	0	0.006	0	0.994	C	0.006	0.012	0.012	-	0.019	0.009
rs13258540	chr08	32408521	NRG1	T	T	TC	EUROPE	380	0	0.092	0	0.908	C	0.092	0.163	0.167	-	0.008	0.008
rs13258540	chr08	32408521	NRG1	T	T	TC	EAST ASIA	286	0	0	0	1	C	0	0	0	-	0	0
rs13258540	chr08	32408521	NRG1	T	T	TC	AMERICA	181	0	0.064	0	0.936	C	0.064	0.116	0.119	-	0.012	0.006
rs35100426	chr08	32409407	NRG1	G	G	GC	Population Set 1	1093	0	0.156	0.844	0	C	0.156	0.236	0.263	-	0.047	0.029
rs35100426	chr08	32409407	NRG1	G	G	GC	AFRICA	246	0	0.171	0.829	0	C	0.171	0.268	0.283	-	0.011	0.005
rs35100426	chr08	32409407	NRG1	G	G	GC	EUROPE	380	0	0.207	0.793	0	C	0.207	0.303	0.328	-	0.005	0.002
rs35100426	chr08	32409407	NRG1	G	G	GC	EAST ASIA	286	0	0.028	0.972	0	C	0.028	0.056	0.054	-	0.013	0.011
rs35100426	chr08	32409407	NRG1	G	G	GC	AMERICA	181	0	0.229	0.771	0	C	0.229	0.337	0.353	-	0.004	0.002
rs2439312	chr08	32412359	NRG1	T	C	AG	Population Set 1	1093	0.194	0	0.806	0	A	0.194	0.308	0.312	-	0.009	0.005
rs2439312	chr08	32412359	NRG1	T	C	AG	AFRICA	246	0.262	0	0.738	0	A	0.262	0.394	0.387	-	0.001	0
rs2439312	chr08	32412359	NRG1	T	C	AG	EUROPE	380	0.188	0	0.812	0	A	0.188	0.303	0.306	-	0.012	0.009
rs2439312	chr08	32412359	NRG1	T	C	AG	EAST ASIA	286	0.164	0	0.836	0	A	0.164	0.28	0.275	-	0.021	0.012
rs2439312	chr08	32412359	NRG1	T	C	AG	AMERICA	181	0.157	0	0.843	0	A	0.157	0.249	0.265	-	0.024	0.012
rs9642699	chr08	32414614	NRG1	A	A	AG	Population Set 1	1093	0.841	0	0.159	0	G	0.159	0.253	0.268	-	0.006	0.002
rs9642699	chr08	32414614	NRG1	A	A	AG	AFRICA	246	0.856	0	0.144	0	G	0.144	0.232	0.247	-	0.002	0.001
rs9642699	chr08	32414614	NRG1	A	A	AG	EUROPE	380	0.803	0	0.197	0	G	0.197	0.289	0.317	-	0.019	0.012
rs9642699	chr08	32414614	NRG1	A	A	AG	EAST ASIA	286	0.869	0	0.131	0	G	0.131	0.227	0.228	-	0.016	0.008
rs9642699	chr08	32414614	NRG1	A	A	AG	AMERICA	181	0.856	0	0.144	0	G	0.144	0.243	0.246	-	0.006	0.003
rs7825175	chr08	32416274	NRG1	G	G	GA	Population Set 1	1093	0.153	0	0.847	0	A	0.153	0.243	0.259	-	0.008	0.003
rs7825175	chr08	32416274	NRG1	G	G	GA	AFRICA	246	0.126	0	0.874	0	A	0.126	0.211	0.22	-	0.006	0.004
rs7825175	chr08	32416274	NRG1	G	G	GA	EUROPE	380	0.197	0	0.803	0	A	0.197	0.289	0.317	-	0.019	0.012
rs7825175	chr08	32416274	NRG1	G	G	GA	EAST ASIA	286	0.131	0	0.869	0	A	0.131	0.227	0.228	-	0.016	0.008
rs7825175	chr08	32416274	NRG1	G	G	GA	AMERICA	181	0.13	0	0.87	0	A	0.13	0.215	0.226	-	0.007	0.003
rs10101464	chr08	32417462	NRG1	C	C	CT	Population Set 1	1093	0	0.784	0	0.216	T	0.216	0.323	0.339	-	0.02	0.01
rs10101464	chr08	32417462	NRG1	C	C	CT	AFRICA	246	0	0.756	0	0.244	T	0.244	0.374	0.369	-	0.002	0.001
rs10101464	chr08	32417462	NRG1	C	C	CT	EUROPE	380	0	0.732	0	0.268	T	0.268	0.363	0.393	-	0.016	0.012
rs10101464	chr08	32417462	NRG1	C	C	CT	EAST ASIA	286	0	0.876	0	0.124	T	0.124	0.22	0.217	-	0.019	0.011
rs10101464	chr08	32417462	NRG1	C	C	CT	AMERICA	181	0	0.785	0	0.215	T	0.215	0.331	0.338	-	0.036	0.018
rs13260545	chr08	32417600	NRG1	T	T	TC	Population Set 1	1093	0	0.175	0	0.825	C	0.175	0.264	0.289	-	0.046	0.023
rs13260545	chr08	32417600	NRG1	T	T	TC	AFRICA	246	0	0.065	0	0.935	C	0.065	0.122	0.122	-	0.014	0.007
rs13260545	chr08	32417600	NRG1	T	T	TC	EUROPE	380	0	0.268	0	0.732	C	0.268	0.363	0.393	-	0.016	0.012
rs13260545	chr08	32417600	NRG1	T	T	TC	EAST ASIA	286	0	0.124	0	0.876	C	0.124	0.22	0.217	-	0.019	0.011
rs13260545	chr08	32417600	NRG1	T	T	TC	AMERICA	181	0	0.21	0	0.79	C	0.21	0.32	0.332	-	0.037	0.019
rs7833971	chr08	32420054	NRG1	A	A	AG	Population Set 1	1093	0.844	0	0.156	0	G	0.156	0.247	0.263	-	0.007	0.003
rs7833971	chr08	32420054	NRG1	A	A	AG	AFRICA	246	0.868	0	0.132	0	G	0.132	0.215	0.229	-	0.005	0.003
rs7833971	chr08	32420054	NRG1	A	A	AG	EUROPE	380	0.803	0	0.197	0	G	0.197	0.289	0.317	-	0.019	0.012
rs7833971	chr08	32420054	NRG1	A	A	AG	EAST ASIA	286	0.869	0	0.131	0	G	0.131	0.227	0.228	-	0.016	0.008
rs7833971	chr08	32420054	NRG1	A	A	AG	AMERICA	181	0.862	0	0.138	0	G	0.138	0.232	0.238	-	0.007	0.003
rs60738472	chr08	32421472	NRG1	C	C	CT	Population Set 1	1093	0	0.844	0	0.156	T	0.156	0.247	0.263	-	0.007	0.003
rs60738472	chr08	32421472	NRG1	C	C	CT	AFRICA	246	0	0.868	0	0.132	T	0.132	0.215	0.229	-	0.005	0.003
rs60738472	chr08	32421472	NRG1	C	C	CT	EUROPE	380	0	0.803	0	0.197	T	0.197	0.289	0.317	-	0.019	0.012
rs60738472	chr08	32421472	NRG1	C	C	CT	EAST ASIA	286	0	0.869	0	0.131	T	0.131	0.227	0.228	-	0.016	0.008
rs60738472	chr08	32421472	NRG1	C	C	CT	AMERICA	181	0	0.862	0	0.138	T	0.138	0.232	0.238	-	0.004	0.002
rs73234156	chr08	32425102	NRG1	A	A	AG	Population Set 1	1093	0.954	0	0.046	0	G	0.046	0.087	0.088	-	0.05	0.024
rs73234156	chr08	32425102	NRG1	A	A	AG	AFRICA	246	0.992	0	0.008	0	G	0.008	0.016	0.016	-	0.012	0.006
rs73234156	chr08	32425102	NRG1	A	A	AG	EUROPE	380	0.892	0	0.108	0	G	0.108	0.205	0.193	-	0.001	0.001
rs73234156	chr08	32425102	NRG1	A	A	AG	EAST ASIA	286	0.998	0	0.002	0	G	0.002	0.003	0.003	-	0.003	0.002
rs73234156	chr08	32425102	NRG1	A	A	AG	AMERICA	181	0.961	0	0.039	0	G	0.039	0.066	0.074	-	0.001	0.001
rs56349922	chr08	32426675	NRG1	C	C	CA	Population Set 1	1093	0.025	0.975	0	0	A	0.025	0.046	0.048	-	0.025	0.014
rs56349922	chr08	32426675	NRG1	C	C	CA	AFRICA	246	0.002	0.998	0	0	A	0.002	0.004	0.004	-	0.006	0.003
rs56349922	chr08	32426675	NRG1	C	C	CA	EUROPE	380	0.054	0.946	0	0	A	0.054	0.097	0.102	-	0.011	0.014
rs56349922	chr08	32426675	NRG1	C	C	CA	EAST ASIA	286	0	1	0	0	A	0	0	0	-	0	0
rs56349922	chr08	32426675	NRG1	C	C	CA	AMERICA	181	0.033	0.967	0	0	A	0.033	0.066	0.064	-	0.006	0.003
rs13252431	chr08	32426884	NRG1	G	G	GA	Population Set 1	1093	0.176	0	0.824	0	A	0.176	0.267	0.29	-	0.046	0.024
rs13252431	chr08	32426884	NRG1	G	G	GA	AFRICA	246	0.059	0	0.941	0	A	0.059	0.11	0.111	-	0.019	0.01
rs13252431	chr08	32426884	NRG1	G	G	GA	EUROPE	380	0.268	0	0.732	0	A	0.268	0.363	0.393	-	0.016	0.012
rs13252431	chr08	32426884	NRG1	G	G	GA	EAST ASIA	286	0.133	0	0.867	0	A	0.133	0.238	0.23	-	0.017	0.01
rs13252431	chr08	32426884	NRG1	G	G	GA	AMERICA	181	0.207	0	0.793	0	A	0.207	0.326	0.329	-	0.036	0.018
rs73234163	chr08	32429582	NRG1	A	A	AT	Population Set 1	1093	0.954	0	0	0.046	T	0.046	0.087	0.088	-	0.05	0.024
rs73234163	chr08	32429582	NRG1	A	A	AT	AFRICA	246	0.992	0	0	0.008	T	0.008	0.016	0.016	-	0.012	0.006
rs73234163	chr08	32429582	NRG1	A	A	AT	EUROPE	380	0.892	0	0	0.108	T	0.108	0.205	0.193	-	0.001	0.001
rs73234163	chr08	32429582	NRG1	A	A	AT	EAST ASIA	286	0.998	0	0	0.002	T	0.002	0.003	0.003	-	0.003	0.002
rs73234163	chr08	32429582	NRG1	A	A	AT	AMERICA	181	0.961	0	0	0.039	T	0.039	0.066	0.074	-	0.001	0.001
rs78953577	chr08	32429839	NRG1	G	G	GT	Population Set 1	1093	0	0	0.844	0.156	T	0.156	0.248	0.263	-	0.008	0.003
rs78953577	chr08	32429839	NRG1	G	G	GT	AFRICA	246	0	0	0.87	0.13	T	0.13	0.22	0.226	-	0.005	0.003
rs78953577	chr08	32429839	NRG1	G	G	GT	EUROPE	380	0	0	0.799	0.201	T	0.201	0.292	0.322	-	0.018	0.012
rs78953577	chr08	32429839	NRG1	G	G	GT	EAST ASIA	286	0	0	0.871	0.129	T	0.129	0.224	0.225	-	0.016	0.008
rs78953577	chr08	32429839	NRG1	G	G	GT	AMERICA	181	0	0	0.862	0.138	T	0.138	0.232	0.238	-	0.004	0.002
rs9642728	chr08	32430690	NRG1	A	A	AG	Population Set 1	1093	0.871	0	0.129	0	G	0.129	0.206	0.224	-	0.037	0.022
rs9642728	chr08	32430690	NRG1	A	A	AG	AFRICA	246	0.976	0	0.024	0	G	0.024	0.049	0.048	-	0.015	0.007
rs9642728	chr08	32430690	NRG1	A	A	AG	EUROPE	380	0.801	0	0.199	0	G	0.199	0.292	0.318	-	0.019	0.012
rs9642728	chr08	32430690	NRG1	A	A	AG	EAST ASIA	286	0.871	0	0.129	0	G	0.129	0.224	0.225	-	0.016	0.008
rs9642728	chr08	32430690	NRG1	A	A	AG	AMERICA	181	0.878	0	0.122	0	G	0.122	0.21	0.214	-	0.003	0.001
rs71512640	chr08	32432957	NRG1	G	G	GA	Population Set 1	1093	0.143	0	0.857	0	A	0.143	0.24	0.245	-	0.019	0.011
rs71512640	chr08	32432957	NRG1	G	G	GA	AFRICA	246	0.057	0	0.943	0	A	0.057	0.114	0.107	-	0.016	0.008
rs71512640	chr08	32432957	NRG1	G	G	GA	EUROPE	380	0.184	0	0.816	0	A	0.184	0.284	0.301	-	0.021	0.016
rs71512640	chr08	32432957	NRG1	G	G	GA	EAST ASIA	286	0.157	0	0.843	0	A	0.157	0.28	0.265	-	0.021	0.012
rs71512640	chr08	32432957	NRG1	G	G	GA	AMERICA	181	0.149	0	0.851	0	A	0.149	0.254	0.254	-	0.012	0.006
rs76368397	chr08	32433922	NRG1	A	A	AG	Population Set 1	1093	0.986	0	0.014	0	G	0.014	0.027	0.028	-	0.015	0.006
rs76368397	chr08	32433922	NRG1	A	A	AG	AFRICA	246	0.992	0	0.008	0	G	0.008	0.016	0.016	-	0.003	0.001
rs76368397	chr08	32433922	NRG1	A	A	AG	EUROPE	380	0.976	0	0.024	0	G	0.024	0.042	0.046	-	0.01	0.008
rs76368397	chr08	32433922	NRG1	A	A	AG	EAST ASIA	286	1	0	0	0	G	0	0	0	-	0	0
rs76368397	chr08	32433922	NRG1	A	A	AG	AMERICA	181	0.975	0	0.025	0	G	0.025	0.05	0.048	-	0.003	0.002
rs79505727	chr08	32436832	NRG1	T	T	TG	Population Set 1	1093	0	0	0.015	0.985	G	0.015	0.027	0.029	-	0.011	0.006
rs79505727	chr08	32436832	NRG1	T	T	TG	AFRICA	246	0	0	0.008	0.992	G	0.008	0.016	0.016	-	0.003	0.001
rs79505727	chr08	32436832	NRG1	T	T	TG	EUROPE	380	0	0	0.024	0.976	G	0.024	0.042	0.046	-	0.01	0.008
rs79505727	chr08	32436832	NRG1	T	T	TG	EAST ASIA	286	0	0	0	1	G	0	0	0	-	0	0
rs79505727	chr08	32436832	NRG1	T	T	TG	AMERICA	181	0	0	0.028	0.972	G	0.028	0.055	0.054	-	0.003	0.002
rs62500221	chr08	32438065	NRG1	C	C	CT	Population Set 1	1093	0	0.873	0	0.127	T	0.127	0.206	0.221	-	0.034	0.018
rs62500221	chr08	32438065	NRG1	C	C	CT	AFRICA	246	0	0.89	0	0.11	T	0.11	0.171	0.195	-	0.002	0.001
rs62500221	chr08	32438065	NRG1	C	C	CT	EUROPE	380	0	0.809	0	0.191	T	0.191	0.313	0.309	-	0.004	0.003
rs62500221	chr08	32438065	NRG1	C	C	CT	EAST ASIA	286	0	0.963	0	0.037	T	0.037	0.066	0.071	-	0.017	0.015
rs62500221	chr08	32438065	NRG1	C	C	CT	AMERICA	181	0	0.843	0	0.157	T	0.157	0.249	0.265	-	0.005	0.002
rs2466066	chr08	32438416	NRG1	C	C	GA	Population Set 1	1093	0.148	0	0.852	0	A	0.148	0.248	0.252	-	0.027	0.015
rs2466066	chr08	32438416	NRG1	C	C	GA	AFRICA	246	0.059	0	0.941	0	A	0.059	0.11	0.111	-	0.033	0.022
rs2466066	chr08	32438416	NRG1	C	C	GA	EUROPE	380	0.209	0	0.791	0	A	0.209	0.318	0.331	-	0.017	0.019
rs2466066	chr08	32438416	NRG1	C	C	GA	EAST ASIA	286	0.122	0	0.878	0	A	0.122	0.224	0.215	-	0.022	0.013
rs2466066	chr08	32438416	NRG1	C	C	GA	AMERICA	181	0.18	0	0.82	0	A	0.18	0.326	0.295	-	0.013	0.007
rs58705931	chr08	32439209	NRG1	C	C	CT	Population Set 1	1093	0	0.984	0	0.016	T	0.016	0.031	0.032	-	0.005	0.006
rs58705931	chr08	32439209	NRG1	C	C	CT	AFRICA	246	0	0.99	0	0.01	T	0.01	0.02	0.02	-	0.002	0.001
rs58705931	chr08	32439209	NRG1	C	C	CT	EUROPE	380	0	0.972	0	0.028	T	0.028	0.05	0.054	-	0.01	0.009
rs58705931	chr08	32439209	NRG1	C	C	CT	EAST ASIA	286	0	1	0	0	T	0	0	0	-	0	0
rs58705931	chr08	32439209	NRG1	C	C	CT	AMERICA	181	0	0.972	0	0.028	T	0.028	0.055	0.054	-	0.003	0.002
rs2439296	chr08	32439964	NRG1	G	G	CT	Population Set 1	1093	0	0.707	0	0.293	T	0.293	0.397	0.414	-	0.045	0.021
rs2439296	chr08	32439964	NRG1	G	G	CT	AFRICA	246	0	0.75	0	0.25	T	0.25	0.346	0.375	-	0.003	0.001
rs2439296	chr08	32439964	NRG1	G	G	CT	EUROPE	380	0	0.6	0	0.4	T	0.4	0.511	0.48	-	0.015	0.023
rs2439296	chr08	32439964	NRG1	G	G	CT	EAST ASIA	286	0	0.841	0	0.159	T	0.159	0.269	0.268	-	0.04	0.025
rs2439296	chr08	32439964	NRG1	G	G	CT	AMERICA	181	0	0.663	0	0.337	T	0.337	0.431	0.447	-	0.002	0.001
rs2439295	chr08	32440229	NRG1	G	G	CT	Population Set 1	1093	0	0.707	0	0.293	T	0.293	0.397	0.414	-	0.045	0.021
rs2439295	chr08	32440229	NRG1	G	G	CT	AFRICA	246	0	0.75	0	0.25	T	0.25	0.346	0.375	-	0.003	0.001
rs2439295	chr08	32440229	NRG1	G	G	CT	EUROPE	380	0	0.6	0	0.4	T	0.4	0.511	0.48	-	0.015	0.023
rs2439295	chr08	32440229	NRG1	G	G	CT	EAST ASIA	286	0	0.841	0	0.159	T	0.159	0.269	0.268	-	0.04	0.025
rs2439295	chr08	32440229	NRG1	G	G	CT	AMERICA	181	0	0.663	0	0.337	T	0.337	0.431	0.447	-	0.002	0.001
rs75918844	chr08	32441848	NRG1	C	C	CG	Population Set 1	1093	0	0.985	0.015	0	G	0.015	0.027	0.029	-	0.014	0.005
rs75918844	chr08	32441848	NRG1	C	C	CG	AFRICA	246	0	0.99	0.01	0	G	0.01	0.02	0.02	-	0.002	0.001
rs75918844	chr08	32441848	NRG1	C	C	CG	EUROPE	380	0	0.976	0.024	0	G	0.024	0.042	0.046	-	0.01	0.008
rs75918844	chr08	32441848	NRG1	C	C	CG	EAST ASIA	286	0	1	0	0	G	0	0	0	-	0	0
rs75918844	chr08	32441848	NRG1	C	C	CG	AMERICA	181	0	0.975	0.025	0	G	0.025	0.05	0.048	-	0.003	0.002
rs117304358	chr08	32442715	NRG1	T	C	TC	Population Set 1	1093	0	0.014	0	0.986	C	0.014	0.027	0.028	-	0.008	0.005
rs117304358	chr08	32442715	NRG1	T	C	TC	AFRICA	246	0	0.01	0	0.99	C	0.01	0.02	0.02	-	0.002	0.001
rs117304358	chr08	32442715	NRG1	T	C	TC	EUROPE	380	0	0.022	0	0.978	C	0.022	0.039	0.044	-	0.012	0.009
rs117304358	chr08	32442715	NRG1	T	C	TC	EAST ASIA	286	0	0	0	1	C	0	0	0	-	0	0
rs117304358	chr08	32442715	NRG1	T	C	TC	AMERICA	181	0	0.025	0	0.975	C	0.025	0.05	0.048	-	0.003	0.002
rs118129143	chr08	32442890	NRG1	G	G	GA	Population Set 1	1093	0.014	0	0.986	0	A	0.014	0.027	0.028	-	0.008	0.005
rs118129143	chr08	32442890	NRG1	G	G	GA	AFRICA	246	0.01	0	0.99	0	A	0.01	0.02	0.02	-	0.002	0.001
rs118129143	chr08	32442890	NRG1	G	G	GA	EUROPE	380	0.022	0	0.978	0	A	0.022	0.039	0.044	-	0.012	0.009
rs118129143	chr08	32442890	NRG1	G	G	GA	EAST ASIA	286	0	0	1	0	A	0	0	0	-	0	0
rs118129143	chr08	32442890	NRG1	G	G	GA	AMERICA	181	0.025	0	0.975	0	A	0.025	0.05	0.048	-	0.003	0.002
rs75183610	chr08	32443565	NRG1	C	C	CT	Population Set 1	1093	0	0.986	0	0.014	T	0.014	0.027	0.028	-	0.008	0.005
rs75183610	chr08	32443565	NRG1	C	C	CT	AFRICA	246	0	0.99	0	0.01	T	0.01	0.02	0.02	-	0.002	0.001
rs75183610	chr08	32443565	NRG1	C	C	CT	EUROPE	380	0	0.978	0	0.022	T	0.022	0.039	0.044	-	0.012	0.009
rs75183610	chr08	32443565	NRG1	C	C	CT	EAST ASIA	286	0	1	0	0	T	0	0	0	-	0	0
rs75183610	chr08	32443565	NRG1	C	C	CT	AMERICA	181	0	0.975	0	0.025	T	0.025	0.05	0.048	-	0.003	0.002
rs76571516	chr08	32443875	NRG1	A	A	AC	Population Set 1	1093	0.986	0.014	0	0	C	0.014	0.027	0.028	-	0.008	0.005
rs76571516	chr08	32443875	NRG1	A	A	AC	AFRICA	246	0.99	0.01	0	0	C	0.01	0.02	0.02	-	0.002	0.001
rs76571516	chr08	32443875	NRG1	A	A	AC	EUROPE	380	0.978	0.022	0	0	C	0.022	0.039	0.044	-	0.012	0.009
rs76571516	chr08	32443875	NRG1	A	A	AC	EAST ASIA	286	1	0	0	0	C	0	0	0	-	0	0
rs76571516	chr08	32443875	NRG1	A	A	AC	AMERICA	181	0.975	0.025	0	0	C	0.025	0.05	0.048	-	0.003	0.002
rs117642846	chr08	32444422	NRG1	A	A	AG	Population Set 1	1093	0.986	0	0.014	0	G	0.014	0.027	0.028	-	0.008	0.005
rs117642846	chr08	32444422	NRG1	A	A	AG	AFRICA	246	0.99	0	0.01	0	G	0.01	0.02	0.02	-	0.002	0.001
rs117642846	chr08	32444422	NRG1	A	A	AG	EUROPE	380	0.978	0	0.022	0	G	0.022	0.039	0.044	-	0.012	0.009
rs117642846	chr08	32444422	NRG1	A	A	AG	EAST ASIA	286	1	0	0	0	G	0	0	0	-	0	0
rs117642846	chr08	32444422	NRG1	A	A	AG	AMERICA	181	0.975	0	0.025	0	G	0.025	0.05	0.048	-	0.003	0.002
rs2439292	chr08	32446882	NRG1	C	C	GA	Population Set 1	1093	0.289	0	0.711	0	A	0.289	0.393	0.411	-	0.047	0.022
rs2439292	chr08	32446882	NRG1	C	C	GA	AFRICA	246	0.234	0	0.766	0	A	0.234	0.329	0.358	-	0.004	0.002
rs2439292	chr08	32446882	NRG1	C	C	GA	EUROPE	380	0.4	0	0.6	0	A	0.4	0.511	0.48	-	0.015	0.023
rs2439292	chr08	32446882	NRG1	C	C	GA	EAST ASIA	286	0.159	0	0.841	0	A	0.159	0.269	0.268	-	0.04	0.025
rs2439292	chr08	32446882	NRG1	C	C	GA	AMERICA	181	0.337	0	0.663	0	A	0.337	0.431	0.447	-	0.002	0.001
rs17721438	chr08	32448046	NRG1	A	A	AG	Population Set 1	1093	0.872	0	0.128	0	G	0.128	0.208	0.223	-	0.034	0.017
rs17721438	chr08	32448046	NRG1	A	A	AG	AFRICA	246	0.892	0	0.108	0	G	0.108	0.167	0.192	-	0.002	0.001
rs17721438	chr08	32448046	NRG1	A	A	AG	EUROPE	380	0.808	0	0.192	0	G	0.192	0.316	0.31	-	0.004	0.003
rs17721438	chr08	32448046	NRG1	A	A	AG	EAST ASIA	286	0.96	0	0.04	0	G	0.04	0.073	0.077	-	0.019	0.016
rs17721438	chr08	32448046	NRG1	A	A	AG	AMERICA	181	0.843	0	0.157	0	G	0.157	0.249	0.265	-	0.005	0.002
rs2378756	chr09	90337671	-	C	C	CG	Population Set 1	1093	0	0.541	0.459	0	G	0.459	0.474	0.497	-	0.042	0.022
rs2378756	chr09	90337671	-	C	C	CG	AFRICA	246	0	0.38	0.62	0	C	0.38	0.476	0.471	-	0.003	0.002
rs2378756	chr09	90337671	-	C	C	CG	EUROPE	380	0	0.532	0.468	0	G	0.468	0.495	0.498	-	0.002	0.001
rs2378756	chr09	90337671	-	C	C	CG	EAST ASIA	286	0	0.67	0.33	0	G	0.33	0.451	0.442	-	0.004	0.002
rs2378756	chr09	90337671	-	C	C	CG	AMERICA	181	0	0.575	0.425	0	G	0.425	0.464	0.489	-	0.002	0.001
rs9410942	chr09	90338505	-	T	G	TG	Population Set 1	1093	0	0	0.461	0.539	G	0.461	0.474	0.497	-	0.042	0.022
rs9410942	chr09	90338505	-	T	G	TG	AFRICA	246	0	0	0.618	0.382	T	0.382	0.472	0.472	-	0.002	0.001
rs9410942	chr09	90338505	-	T	G	TG	EUROPE	380	0	0	0.475	0.525	G	0.475	0.492	0.499	-	0.002	0.002
rs9410942	chr09	90338505	-	T	G	TG	EAST ASIA	286	0	0	0.329	0.671	G	0.329	0.455	0.441	-	0.004	0.002
rs9410942	chr09	90338505	-	T	G	TG	AMERICA	181	0	0	0.428	0.572	G	0.428	0.47	0.49	-	0.002	0.001
rs3118869	chr09	90340863	CTSL1	C	C	CA	Population Set 1	1093	0.419	0.581	0	0	A	0.419	0.483	0.487	-	0.013	0.006
rs3118869	chr09	90340863	CTSL1	C	C	CA	AFRICA	246	0.461	0.539	0	0	A	0.461	0.5	0.497	-	0.002	0.001
rs3118869	chr09	90340863	CTSL1	C	C	CA	EUROPE	380	0.466	0.534	0	0	A	0.466	0.484	0.498	-	0.002	0.001
rs3118869	chr09	90340863	CTSL1	C	C	CA	EAST ASIA	286	0.334	0.666	0	0	A	0.334	0.465	0.445	-	0.004	0.002
rs3118869	chr09	90340863	CTSL1	C	C	CA	AMERICA	181	0.398	0.602	0	0	A	0.398	0.486	0.479	-	0.002	0.001
rs2274611	chr09	90342675	CTSL1	C	C	CT	Population Set 1	1093	0	0.563	0	0.437	T	0.437	0.476	0.492	-	0.021	0.01
rs2274611	chr09	90342675	CTSL1	C	C	CT	AFRICA	246	0	0.474	0	0.526	C	0.474	0.492	0.499	-	0.008	0.004
rs2274611	chr09	90342675	CTSL1	C	C	CT	EUROPE	380	0	0.53	0	0.47	T	0.47	0.476	0.498	-	0.002	0.001
rs2274611	chr09	90342675	CTSL1	C	C	CT	EAST ASIA	286	0	0.666	0	0.334	T	0.334	0.465	0.445	-	0.004	0.002
rs2274611	chr09	90342675	CTSL1	C	C	CT	AMERICA	181	0	0.588	0	0.412	T	0.412	0.47	0.484	-	0	0
rs3128510	chr09	90345608	CTSL1	A	A	AC	Population Set 1	1093	0.588	0.412	0	0	C	0.412	0.483	0.484	-	0.012	0.005
rs3128510	chr09	90345608	CTSL1	A	A	AC	AFRICA	246	0.587	0.413	0	0	C	0.413	0.5	0.485	-	0.001	0.001
rs3128510	chr09	90345608	CTSL1	A	A	AC	EUROPE	380	0.525	0.475	0	0	C	0.475	0.476	0.499	-	0.002	0.002
rs3128510	chr09	90345608	CTSL1	A	A	AC	EAST ASIA	286	0.666	0.334	0	0	C	0.334	0.465	0.445	-	0.004	0.002
rs3128510	chr09	90345608	CTSL1	A	A	AC	AMERICA	181	0.599	0.401	0	0	C	0.401	0.503	0.48	-	0.002	0.001
rs3128511	chr09	90347450	-	G	G	GT	Population Set 1	1093	0	0	0.636	0.364	T	0.364	0.449	0.463	-	0.04	0.02
rs3128511	chr09	90347450	-	G	G	GT	AFRICA	246	0	0	0.787	0.213	T	0.213	0.378	0.336	-	0.014	0.007
rs3128511	chr09	90347450	-	G	G	GT	EUROPE	380	0	0	0.53	0.47	T	0.47	0.476	0.498	-	0.002	0.001
rs3128511	chr09	90347450	-	G	G	GT	EAST ASIA	286	0	0	0.666	0.334	T	0.334	0.465	0.445	-	0.004	0.002
rs3128511	chr09	90347450	-	G	G	GT	AMERICA	181	0	0	0.608	0.392	T	0.392	0.464	0.477	-	0.003	0.002
rs1927979	chr09	90347783	-	G	G	GA	Population Set 1	1093	0.362	0	0.638	0	A	0.362	0.448	0.462	-	0.042	0.02
rs1927979	chr09	90347783	-	G	G	GA	AFRICA	246	0.209	0	0.791	0	A	0.209	0.37	0.331	-	0.016	0.009
rs1927979	chr09	90347783	-	G	G	GA	EUROPE	380	0.47	0	0.53	0	A	0.47	0.476	0.498	-	0.002	0.001
rs1927979	chr09	90347783	-	G	G	GA	EAST ASIA	286	0.334	0	0.666	0	A	0.334	0.465	0.445	-	0.004	0.002
rs1927979	chr09	90347783	-	G	G	GA	AMERICA	181	0.39	0	0.61	0	A	0.39	0.47	0.476	-	0.004	0.002
rs868561	chr09	90349202	-	G	T	GC	Population Set 1	1093	0	0.563	0.437	0	G	0.437	0.465	0.492	-	0.048	0.027
rs868561	chr09	90349202	-	G	T	GC	AFRICA	246	0	0.756	0.244	0	G	0.244	0.317	0.369	-	0.006	0.003
rs868561	chr09	90349202	-	G	T	GC	EUROPE	380	0	0.528	0.472	0	G	0.472	0.513	0.498	-	0.002	0.001
rs868561	chr09	90349202	-	G	T	GC	EAST ASIA	286	0	0.458	0.542	0	C	0.458	0.476	0.496	-	0.019	0.01
rs868561	chr09	90349202	-	G	T	GC	AMERICA	181	0	0.539	0.461	0	G	0.461	0.547	0.497	-	0.004	0.002
rs3118872	chr09	90349861	-	T	C	TC	Population Set 1	1093	0	0.55	0	0.45	T	0.45	0.465	0.495	-	0.041	0.023
rs3118872	chr09	90349861	-	T	C	TC	AFRICA	246	0	0.732	0	0.268	T	0.268	0.341	0.393	-	0.005	0.003
rs3118872	chr09	90349861	-	T	C	TC	EUROPE	380	0	0.513	0	0.487	T	0.487	0.505	0.5	-	0.002	0.002
rs3118872	chr09	90349861	-	T	C	TC	EAST ASIA	286	0	0.456	0	0.544	C	0.456	0.472	0.496	-	0.018	0.009
rs3118872	chr09	90349861	-	T	C	TC	AMERICA	181	0	0.528	0	0.472	T	0.472	0.536	0.498	-	0.007	0.004
rs3211665	chr09	91926124	CKS2	A	A	AG	Population Set 1	1093	0.983	0	0.017	0	G	0.017	0.034	0.033	-	0.011	0.006
rs3211665	chr09	91926124	CKS2	A	A	AG	AFRICA	246	0.99	0	0.01	0	G	0.01	0.02	0.02	-	0.006	0.004
rs3211665	chr09	91926124	CKS2	A	A	AG	EUROPE	380	0.966	0	0.034	0	G	0.034	0.068	0.066	-	0.001	0
rs3211665	chr09	91926124	CKS2	A	A	AG	EAST ASIA	286	1	0	0	0	G	0	0	0	-	0	0
rs3211665	chr09	91926124	CKS2	A	A	AG	AMERICA	181	0.983	0	0.017	0	G	0.017	0.033	0.033	-	0	0
rs10985426	chr09	100967797	-	T	T	TG	Population Set 1	1093	0	0	0.065	0.935	G	0.065	0.112	0.121	-	0.045	0.022
rs10985426	chr09	100967797	-	T	T	TG	AFRICA	246	0	0	0.014	0.986	G	0.014	0.028	0.028	-	0.004	0.002
rs10985426	chr09	100967797	-	T	T	TG	EUROPE	380	0	0	0.132	0.868	G	0.132	0.232	0.229	-	0.009	0.007
rs10985426	chr09	100967797	-	T	T	TG	EAST ASIA	286	0	0	0.016	0.984	G	0.016	0.031	0.031	-	0.003	0.002
rs10985426	chr09	100967797	-	T	T	TG	AMERICA	181	0	0	0.072	0.928	G	0.072	0.099	0.133	-	0.001	0.001
rs12339152	chr09	100969750	-	T	T	TC	Population Set 1	1093	0	0.019	0	0.981	C	0.019	0.034	0.037	-	0.023	0.011
rs12339152	chr09	100969750	-	T	T	TC	AFRICA	246	0	0.002	0	0.998	C	0.002	0.004	0.004	-	0.006	0.003
rs12339152	chr09	100969750	-	T	T	TC	EUROPE	380	0	0.046	0	0.954	C	0.046	0.082	0.088	-	0.006	0.003
rs12339152	chr09	100969750	-	T	T	TC	EAST ASIA	286	0	0	0	1	C	0	0	0	-	0	0
rs12339152	chr09	100969750	-	T	T	TC	AMERICA	181	0	0.014	0	0.986	C	0.014	0.028	0.027	-	0.003	0.002
rs10985441	chr09	100970881	-	A	G	AG	Population Set 1	1093	0.39	0	0.61	0	A	0.39	0.45	0.476	-	0.032	0.018
rs10985441	chr09	100970881	-	A	G	AG	AFRICA	246	0.232	0	0.768	0	A	0.232	0.341	0.356	-	0.017	0.009
rs10985441	chr09	100970881	-	A	G	AG	EUROPE	380	0.428	0	0.572	0	A	0.428	0.45	0.49	-	0.006	0.006
rs10985441	chr09	100970881	-	A	G	AG	EAST ASIA	286	0.462	0	0.538	0	A	0.462	0.51	0.497	-	0.004	0.002
rs10985441	chr09	100970881	-	A	G	AG	AMERICA	181	0.412	0	0.588	0	A	0.412	0.503	0.484	-	0	0
rs3739666	chr09	100971348	-	A	G	TC	Population Set 1	1093	0	0.607	0	0.393	T	0.393	0.451	0.477	-	0.03	0.017
rs3739666	chr09	100971348	-	A	G	TC	AFRICA	246	0	0.762	0	0.238	T	0.238	0.337	0.363	-	0.018	0.01
rs3739666	chr09	100971348	-	A	G	TC	EUROPE	380	0	0.572	0	0.428	T	0.428	0.45	0.49	-	0.006	0.006
rs3739666	chr09	100971348	-	A	G	TC	EAST ASIA	286	0	0.538	0	0.462	T	0.462	0.51	0.497	-	0.004	0.002
rs3739666	chr09	100971348	-	A	G	TC	AMERICA	181	0	0.577	0	0.423	T	0.423	0.514	0.488	-	0.002	0.001
rs733040	chr09	100972388	-	T	C	AG	Population Set 1	1093	0.416	0	0.584	0	A	0.416	0.462	0.486	-	0.036	0.019
rs733040	chr09	100972388	-	T	C	AG	AFRICA	246	0.246	0	0.754	0	A	0.246	0.362	0.371	-	0.022	0.013
rs733040	chr09	100972388	-	T	C	AG	EUROPE	380	0.484	0	0.516	0	A	0.484	0.468	0.5	-	0.008	0.008
rs733040	chr09	100972388	-	T	C	AG	EAST ASIA	286	0.462	0	0.538	0	A	0.462	0.51	0.497	-	0.004	0.002
rs733040	chr09	100972388	-	T	C	AG	AMERICA	181	0.431	0	0.569	0	A	0.431	0.508	0.49	-	0.001	0
rs942166	chr09	100972699	-	T	C	TC	Population Set 1	1093	0	0.611	0	0.389	T	0.389	0.45	0.475	-	0.034	0.019
rs942166	chr09	100972699	-	T	C	TC	AFRICA	246	0	0.774	0	0.226	T	0.226	0.337	0.349	-	0.016	0.009
rs942166	chr09	100972699	-	T	C	TC	EUROPE	380	0	0.567	0	0.433	T	0.433	0.455	0.491	-	0.006	0.006
rs942166	chr09	100972699	-	T	C	TC	EAST ASIA	286	0	0.538	0	0.462	T	0.462	0.51	0.497	-	0.004	0.002
rs942166	chr09	100972699	-	T	C	TC	AMERICA	181	0	0.597	0	0.403	T	0.403	0.497	0.481	-	0.001	0.001
rs10217458	chr09	100973787	-	T	T	TA	Population Set 1	1093	0.073	0	0	0.927	A	0.073	0.126	0.136	-	0.032	0.02
rs10217458	chr09	100973787	-	T	T	TA	AFRICA	246	0.073	0	0	0.927	A	0.073	0.138	0.136	-	0.005	0.002
rs10217458	chr09	100973787	-	T	T	TA	EUROPE	380	0.128	0	0	0.872	A	0.128	0.224	0.223	-	0.009	0.006
rs10217458	chr09	100973787	-	T	T	TA	EAST ASIA	286	0.003	0	0	0.997	A	0.003	0.007	0.007	-	0.007	0.004
rs10217458	chr09	100973787	-	T	T	TA	AMERICA	181	0.069	0	0	0.931	A	0.069	0.094	0.129	-	0.001	0.001
rs10217245	chr09	100973794	-	C	C	CA	Population Set 1	1093	0.073	0.927	0	0	A	0.073	0.126	0.136	-	0.032	0.02
rs10217245	chr09	100973794	-	C	C	CA	AFRICA	246	0.073	0.927	0	0	A	0.073	0.138	0.136	-	0.005	0.002
rs10217245	chr09	100973794	-	C	C	CA	EUROPE	380	0.128	0.872	0	0	A	0.128	0.224	0.223	-	0.009	0.006
rs10217245	chr09	100973794	-	C	C	CA	EAST ASIA	286	0.003	0.997	0	0	A	0.003	0.007	0.007	-	0.007	0.004
rs10217245	chr09	100973794	-	C	C	CA	AMERICA	181	0.069	0.931	0	0	A	0.069	0.094	0.129	-	0.001	0.001
rs112025778	chr09	100974344	-	G	G	GA	Population Set 1	1093	0.073	0	0.927	0	A	0.073	0.126	0.136	-	0.032	0.02
rs112025778	chr09	100974344	-	G	G	GA	AFRICA	246	0.073	0	0.927	0	A	0.073	0.138	0.136	-	0.005	0.002
rs112025778	chr09	100974344	-	G	G	GA	EUROPE	380	0.128	0	0.872	0	A	0.128	0.224	0.223	-	0.009	0.006
rs112025778	chr09	100974344	-	G	G	GA	EAST ASIA	286	0.003	0	0.997	0	A	0.003	0.007	0.007	-	0.007	0.004
rs112025778	chr09	100974344	-	G	G	GA	AMERICA	181	0.069	0	0.931	0	A	0.069	0.094	0.129	-	0.001	0.001
rs41283616	chr09	100975837	-	A	G	AG	Population Set 1	1093	0.795	0	0.205	0	G	0.205	0.306	0.326	-	0.023	0.013
rs41283616	chr09	100975837	-	A	G	AG	AFRICA	246	0.691	0	0.309	0	G	0.309	0.439	0.427	-	0.013	0.008
rs41283616	chr09	100975837	-	A	G	AG	EUROPE	380	0.793	0	0.207	0	G	0.207	0.313	0.328	-	0.004	0.002
rs41283616	chr09	100975837	-	A	G	AG	EAST ASIA	286	0.848	0	0.152	0	G	0.152	0.248	0.258	-	0.005	0.003
rs41283616	chr09	100975837	-	A	G	AG	AMERICA	181	0.856	0	0.144	0	G	0.144	0.199	0.246	-	0.003	0.002
rs113242198	chr09	100976874	-	A	-	AG	Population Set 1	1093	0.796	0	0.204	0	G	0.204	0.306	0.325	-	0.022	0.012
rs113242198	chr09	100976874	-	A	-	AG	AFRICA	246	0.695	0	0.305	0	G	0.305	0.439	0.424	-	0.013	0.008
rs113242198	chr09	100976874	-	A	-	AG	EUROPE	380	0.793	0	0.207	0	G	0.207	0.313	0.328	-	0.004	0.002
rs113242198	chr09	100976874	-	A	-	AG	EAST ASIA	286	0.848	0	0.152	0	G	0.152	0.248	0.258	-	0.005	0.003
rs113242198	chr09	100976874	-	A	-	AG	AMERICA	181	0.856	0	0.144	0	G	0.144	0.199	0.246	-	0.003	0.002
rs12348328	chr09	100977139	-	T	C	TC	Population Set 1	1093	0	0.254	0	0.746	C	0.254	0.352	0.379	-	0.048	0.026
rs12348328	chr09	100977139	-	T	C	TC	AFRICA	246	0	0.411	0	0.589	C	0.411	0.488	0.484	-	0.011	0.007
rs12348328	chr09	100977139	-	T	C	TC	EUROPE	380	0	0.263	0	0.737	C	0.263	0.389	0.388	-	0.003	0.002
rs12348328	chr09	100977139	-	T	C	TC	EAST ASIA	286	0	0.154	0	0.846	C	0.154	0.252	0.26	-	0.004	0.002
rs12348328	chr09	100977139	-	T	C	TC	AMERICA	181	0	0.18	0	0.82	C	0.18	0.249	0.295	-	0.003	0.001
rs2417893	chr09	100977392	-	C	T	CT	Population Set 1	1093	0	0.39	0	0.61	C	0.39	0.453	0.476	-	0.035	0.019
rs2417893	chr09	100977392	-	C	T	CT	AFRICA	246	0	0.226	0	0.774	C	0.226	0.337	0.349	-	0.016	0.009
rs2417893	chr09	100977392	-	C	T	CT	EUROPE	380	0	0.436	0	0.564	C	0.436	0.461	0.492	-	0.005	0.006
rs2417893	chr09	100977392	-	C	T	CT	EAST ASIA	286	0	0.463	0	0.537	C	0.463	0.514	0.497	-	0.005	0.002
rs2417893	chr09	100977392	-	C	T	CT	AMERICA	181	0	0.403	0	0.597	C	0.403	0.497	0.481	-	0.001	0.001
rs2900463	chr09	100977457	-	T	C	TC	Population Set 1	1093	0	0.609	0	0.391	T	0.391	0.452	0.476	-	0.035	0.019
rs2900463	chr09	100977457	-	T	C	TC	AFRICA	246	0	0.774	0	0.226	T	0.226	0.337	0.349	-	0.016	0.009
rs2900463	chr09	100977457	-	T	C	TC	EUROPE	380	0	0.563	0	0.437	T	0.437	0.463	0.492	-	0.005	0.006
rs2900463	chr09	100977457	-	T	C	TC	EAST ASIA	286	0	0.537	0	0.463	T	0.463	0.507	0.497	-	0.006	0.003
rs2900463	chr09	100977457	-	T	C	TC	AMERICA	181	0	0.597	0	0.403	T	0.403	0.497	0.481	-	0.001	0.001
rs3758257	chr09	100978626	-	C	G	CG	Population Set 1	1093	0	0.254	0.746	0	C	0.254	0.352	0.379	-	0.048	0.026
rs3758257	chr09	100978626	-	C	G	CG	AFRICA	246	0	0.411	0.589	0	C	0.411	0.488	0.484	-	0.011	0.007
rs3758257	chr09	100978626	-	C	G	CG	EUROPE	380	0	0.263	0.737	0	C	0.263	0.389	0.388	-	0.003	0.002
rs3758257	chr09	100978626	-	C	G	CG	EAST ASIA	286	0	0.154	0.846	0	C	0.154	0.252	0.26	-	0.004	0.002
rs3758257	chr09	100978626	-	C	G	CG	AMERICA	181	0	0.18	0.82	0	C	0.18	0.249	0.295	-	0.003	0.001
rs12554166	chr09	100979270	-	G	G	GA	Population Set 1	1093	0.204	0	0.796	0	A	0.204	0.305	0.325	-	0.026	0.014
rs12554166	chr09	100979270	-	G	G	GA	AFRICA	246	0.315	0	0.685	0	A	0.315	0.451	0.432	-	0.014	0.009
rs12554166	chr09	100979270	-	G	G	GA	EUROPE	380	0.207	0	0.793	0	A	0.207	0.313	0.328	-	0.004	0.002
rs12554166	chr09	100979270	-	G	G	GA	EAST ASIA	286	0.145	0	0.855	0	A	0.145	0.234	0.248	-	0.006	0.003
rs12554166	chr09	100979270	-	G	G	GA	AMERICA	181	0.144	0	0.856	0	A	0.144	0.199	0.246	-	0.003	0.002
rs3739665	chr09	100979343	-	A	G	TC	Population Set 1	1093	0	0.61	0	0.39	T	0.39	0.451	0.476	-	0.035	0.019
rs3739665	chr09	100979343	-	A	G	TC	AFRICA	246	0	0.774	0	0.226	T	0.226	0.337	0.349	-	0.016	0.009
rs3739665	chr09	100979343	-	A	G	TC	EUROPE	380	0	0.564	0	0.436	T	0.436	0.461	0.492	-	0.005	0.006
rs3739665	chr09	100979343	-	A	G	TC	EAST ASIA	286	0	0.537	0	0.463	T	0.463	0.507	0.497	-	0.006	0.003
rs3739665	chr09	100979343	-	A	G	TC	AMERICA	181	0	0.597	0	0.403	T	0.403	0.497	0.481	-	0.001	0.001
rs3739664	chr09	100979345	-	A	G	TC	Population Set 1	1093	0	0.61	0	0.39	T	0.39	0.451	0.476	-	0.035	0.019
rs3739664	chr09	100979345	-	A	G	TC	AFRICA	246	0	0.774	0	0.226	T	0.226	0.337	0.349	-	0.016	0.009
rs3739664	chr09	100979345	-	A	G	TC	EUROPE	380	0	0.564	0	0.436	T	0.436	0.461	0.492	-	0.005	0.006
rs3739664	chr09	100979345	-	A	G	TC	EAST ASIA	286	0	0.537	0	0.463	T	0.463	0.507	0.497	-	0.006	0.003
rs3739664	chr09	100979345	-	A	G	TC	AMERICA	181	0	0.597	0	0.403	T	0.403	0.497	0.481	-	0.001	0.001
rs2417894	chr09	100980306	-	A	T	AT	Population Set 1	1093	0.62	0	0	0.38	T	0.38	0.483	0.471	-	0.004	0.002
rs2417894	chr09	100980306	-	A	T	AT	AFRICA	246	0.569	0	0	0.431	T	0.431	0.504	0.49	-	0.004	0.002
rs2417894	chr09	100980306	-	A	T	AT	EUROPE	380	0.628	0	0	0.372	T	0.372	0.476	0.467	-	0.002	0.001
rs2417894	chr09	100980306	-	A	T	AT	EAST ASIA	286	0.636	0	0	0.364	T	0.364	0.49	0.463	-	0	0
rs2417894	chr09	100980306	-	A	T	AT	AMERICA	181	0.649	0	0	0.351	T	0.351	0.459	0.455	-	0.002	0.001
rs10985480	chr09	100980973	-	T	C	TC	Population Set 1	1093	0	0.401	0	0.599	C	0.401	0.491	0.48	-	0.017	0.009
rs10985480	chr09	100980973	-	T	C	TC	AFRICA	246	0	0.518	0	0.482	T	0.482	0.541	0.499	-	0.007	0.004
rs10985480	chr09	100980973	-	T	C	TC	EUROPE	380	0	0.374	0	0.626	C	0.374	0.474	0.468	-	0.002	0.001
rs10985480	chr09	100980973	-	T	C	TC	EAST ASIA	286	0	0.364	0	0.636	C	0.364	0.483	0.463	-	0	0
rs10985480	chr09	100980973	-	T	C	TC	AMERICA	181	0	0.359	0	0.641	C	0.359	0.475	0.46	-	0.003	0.002
rs7041802	chr09	100981757	-	T	G	TG	Population Set 1	1093	0	0	0.381	0.619	G	0.381	0.481	0.471	-	0.004	0.002
rs7041802	chr09	100981757	-	T	G	TG	AFRICA	246	0	0	0.433	0.567	G	0.433	0.508	0.491	-	0.003	0.002
rs7041802	chr09	100981757	-	T	G	TG	EUROPE	380	0	0	0.374	0.626	G	0.374	0.474	0.468	-	0.002	0.001
rs7041802	chr09	100981757	-	T	G	TG	EAST ASIA	286	0	0	0.364	0.636	G	0.364	0.483	0.463	-	0	0
rs7041802	chr09	100981757	-	T	G	TG	AMERICA	181	0	0	0.351	0.649	G	0.351	0.459	0.455	-	0.002	0.001
rs7855855	chr09	100983566	-	C	G	CG	Population Set 1	1093	0	0.414	0.586	0	C	0.414	0.461	0.485	-	0.046	0.025
rs7855855	chr09	100983566	-	C	G	CG	AFRICA	246	0	0.22	0.78	0	C	0.22	0.341	0.343	-	0.019	0.011
rs7855855	chr09	100983566	-	C	G	CG	EUROPE	380	0	0.488	0.512	0	C	0.488	0.476	0.5	-	0.012	0.013
rs7855855	chr09	100983566	-	C	G	CG	EAST ASIA	286	0	0.474	0.526	0	C	0.474	0.521	0.499	-	0.003	0.002
rs7855855	chr09	100983566	-	C	G	CG	AMERICA	181	0	0.425	0.575	0	C	0.425	0.497	0.489	-	0.001	0
rs7036186	chr09	100985727	-	T	T	TG	Population Set 1	1093	0	0	0.385	0.615	G	0.385	0.446	0.473	-	0.018	0.009
rs7036186	chr09	100985727	-	T	T	TG	AFRICA	246	0	0	0.498	0.502	G	0.498	0.508	0.5	-	0.006	0.003
rs7036186	chr09	100985727	-	T	T	TG	EUROPE	380	0	0	0.37	0.63	G	0.37	0.45	0.466	-	0.016	0.007
rs7036186	chr09	100985727	-	T	T	TG	EAST ASIA	286	0	0	0.32	0.68	G	0.32	0.43	0.435	-	0	0
rs7036186	chr09	100985727	-	T	T	TG	AMERICA	181	0	0	0.365	0.635	G	0.365	0.376	0.463	-	0.003	0.001
rs28524952	chr09	100987917	-	G	G	GC	Population Set 1	1093	0	0.05	0.95	0	C	0.05	0.091	0.096	-	0.044	0.021
rs28524952	chr09	100987917	-	G	G	GC	AFRICA	246	0	0.014	0.986	0	C	0.014	0.028	0.028	-	0.008	0.004
rs28524952	chr09	100987917	-	G	G	GC	EUROPE	380	0	0.107	0.893	0	C	0.107	0.197	0.19	-	0.008	0.009
rs28524952	chr09	100987917	-	G	G	GC	EAST ASIA	286	0	0.003	0.997	0	C	0.003	0.007	0.007	-	0.007	0.004
rs28524952	chr09	100987917	-	G	G	GC	AMERICA	181	0	0.055	0.945	0	C	0.055	0.088	0.104	-	0.002	0.001
rs10985528	chr09	100991102	-	A	A	AC	Population Set 1	1093	0.946	0.054	0	0	C	0.054	0.099	0.102	-	0.035	0.018
rs10985528	chr09	100991102	-	A	A	AC	AFRICA	246	0.972	0.028	0	0	C	0.028	0.057	0.055	-	0.001	0.001
rs10985528	chr09	100991102	-	A	A	AC	EUROPE	380	0.892	0.108	0	0	C	0.108	0.2	0.193	-	0.007	0.008
rs10985528	chr09	100991102	-	A	A	AC	EAST ASIA	286	0.997	0.003	0	0	C	0.003	0.007	0.007	-	0.007	0.004
rs10985528	chr09	100991102	-	A	A	AC	AMERICA	181	0.945	0.055	0	0	C	0.055	0.088	0.104	-	0.002	0.001
rs10441752	chr09	100992894	-	C	C	CT	Population Set 1	1093	0	0.954	0	0.046	T	0.046	0.083	0.088	-	0.049	0.028
rs10441752	chr09	100992894	-	C	C	CT	AFRICA	246	0	1	0	0	T	0	0	0	-	0	0
rs10441752	chr09	100992894	-	C	C	CT	EUROPE	380	0	0.892	0	0.108	T	0.108	0.2	0.193	-	0.007	0.008
rs10441752	chr09	100992894	-	C	C	CT	EAST ASIA	286	0	0.997	0	0.003	T	0.003	0.007	0.007	-	0.007	0.004
rs10441752	chr09	100992894	-	C	C	CT	AMERICA	181	0	0.953	0	0.047	T	0.047	0.072	0.09	-	0.002	0.001

### Sheet: 82_blood_up_eQTL
#Uploaded_variation	Location	Allele	Consequence	IMPACT	SYMBOL	Gene	Feature_type	Feature	BIOTYPE	AF	AFR_AF	AMR_AF	EAS_AF	EUR_AF	SAS_AF
rs28999080	1:8867733-8867733	T	intron_variant	MODIFIER	ENO1	ENSG00000074800	Transcript	ENST00000234590	protein_coding	0.0473	0.1755	0.0072	0	0	0
rs28931276	1:8871705-8871705	A	intron_variant	MODIFIER	ENO1	ENSG00000074800	Transcript	ENST00000234590	protein_coding	0.0435	0.1611	0.0072	0	0	0
rs29000586	1:8878515-8878515	G	intron_variant	MODIFIER	ENO1	ENSG00000074800	Transcript	ENST00000234590	protein_coding	0.0457	0.1694	0.0072	0	0	0
rs111851154	1:8881792-8881792	C	upstream_gene_variant	MODIFIER	ENO1	ENSG00000074800	Transcript	ENST00000234590	protein_coding	0.0459	0.1702	0.0072	0	0	0
rs75989508	1:8883925-8883925	G	upstream_gene_variant	MODIFIER	ENO1	ENSG00000074800	Transcript	ENST00000489867	protein_coding	0.0461	0.171	0.0072	0	0	0
rs12405382	1:19222487-19222487	T	intron_variant	MODIFIER	EMC1	ENSG00000127463	Transcript	ENST00000375199	protein_coding	0.3303	0.1346	0.2882	0.6815	0.2565	0.3384
rs2073106	1:19222849-19222849	C	intron_variant	MODIFIER	EMC1	ENSG00000127463	Transcript	ENST00000375199	protein_coding	0.3335	0.1346	0.2939	0.6815	0.2664	0.3405
rs710870	1:19223265-19223265	A	intron_variant	MODIFIER	EMC1	ENSG00000127463	Transcript	ENST00000375199	protein_coding	0.5028	0.5144	0.3804	0.7222	0.3907	0.4632
rs2073105	1:19223370-19223370	C	intron_variant	MODIFIER	EMC1	ENSG00000127463	Transcript	ENST00000375199	protein_coding	0.3325	0.1346	0.2911	0.6835	0.2614	0.3405
rs7515397	1:19227605-19227605	G	intron_variant	MODIFIER	EMC1	ENSG00000127463	Transcript	ENST00000375199	protein_coding	0.6727	0.8207	0.6816	0.7391	0.5765	0.4969
rs4066014	1:19229289-19229289	G	intron_variant	MODIFIER	EMC1	ENSG00000127463	Transcript	ENST00000375199	protein_coding	0.3738	0.3434	0.4035	0.6141	0.2256	0.2986
rs59953698	1:19232090-19232090	C	intron_variant	MODIFIER	EMC1	ENSG00000127463	Transcript	ENST00000375199	protein_coding	0.5823	0.764	0.5115	0.7391	0.3519	0.4622
rs2073104	1:19238156-19238156	G	intron_variant	MODIFIER	EMC1	ENSG00000127463	Transcript	ENST00000375199	protein_coding	0.3073	0.1029	0.3847	0.6141	0.2237	0.2986
rs709683	1:19238850-19238850	G	missense_variant	MODERATE	EMC1	ENSG00000127463	Transcript	ENST00000375199	protein_coding	0.5723	0.7315	0.5101	0.7401	0.3469	0.4601
rs2273046	1:19239802-19239802	C	intron_variant	MODIFIER	EMC1	ENSG00000127463	Transcript	ENST00000375199	protein_coding	0.4247	0.438	0.4395	0.6806	0.2237	0.3395
rs6664014	1:19241577-19241577	T	intron_variant	MODIFIER	EMC1	ENSG00000127463	Transcript	ENST00000375199	protein_coding	0.3756	0.3404	0.4063	0.6141	0.2336	0.3016
rs12567768	1:19242109-19242109	A	intron_variant	MODIFIER	EMC1	ENSG00000127463	Transcript	ENST00000375199	protein_coding	0.3692	0.3298	0.4006	0.6141	0.2227	0.2986
rs710866	1:19242228-19242228	C	intron_variant	MODIFIER	EMC1	ENSG00000127463	Transcript	ENST00000375199	protein_coding	0.5741	0.7315	0.513	0.7401	0.3519	0.4622
rs12091991	1:19245381-19245381	T	intron_variant	MODIFIER	EMC1	ENSG00000127463	Transcript	ENST00000375199	protein_coding	0.405	0.4357	0.4092	0.6141	0.2237	0.3313
rs12094043	1:19245382-19245382	G	intron_variant	MODIFIER	EMC1	ENSG00000127463	Transcript	ENST00000375199	protein_coding	0.5413	0.6256	0.5	0.7401	0.3419	0.4571
rs61764877	1:19245738-19245738	C	intron_variant	MODIFIER	EMC1	ENSG00000127463	Transcript	ENST00000375199	protein_coding	0.505	0.5212	0.4928	0.7381	0.3419	0.4192
rs59648351	1:19246345-19246345	A	intron_variant	MODIFIER	EMC1	ENSG00000127463	Transcript	ENST00000375199	protein_coding	0.3698	0.3306	0.4035	0.6141	0.2247	0.2965
rs55717136	1:19246561-19246561	T	intron_variant	MODIFIER	EMC1	ENSG00000127463	Transcript	ENST00000375199	protein_coding	0.5044	0.5197	0.4928	0.7381	0.341	0.4192
rs57358209	1:19246712-19246712	A	intron_variant	MODIFIER	EMC1	ENSG00000127463	Transcript	ENST00000375199	protein_coding	0.3694	0.3306	0.402	0.6141	0.2237	0.2965
rs12095615	1:19246729-19246729	G	intron_variant	MODIFIER	EMC1	ENSG00000127463	Transcript	ENST00000375199	protein_coding	0.5781	0.764	0.5086	0.7391	0.341	0.454
rs58092052	1:19247453-19247453	T	intron_variant	MODIFIER	EMC1	ENSG00000127463	Transcript	ENST00000375199	protein_coding	0.369	0.329	0.402	0.6141	0.2237	0.2965
rs60663952	1:19247542-19247542	A	intron_variant	MODIFIER	EMC1	ENSG00000127463	Transcript	ENST00000375199	protein_coding	0.3686	0.329	0.4006	0.6141	0.2227	0.2965
rs61764880	1:19248359-19248359	A	intron_variant	MODIFIER	EMC1	ENSG00000127463	Transcript	ENST00000375199	protein_coding	0.3782	0.3411	0.4049	0.6151	0.2435	0.3037
rs76207570	1:39556810-39556810	T	downstream_gene_variant	MODIFIER	PABPC4	ENSG00000090621	Transcript	ENST00000372856	protein_coding	0.0958	0.0113	0.1182	0.1052	0.2316	0.045
rs17264866	1:39557105-39557105	G	downstream_gene_variant	MODIFIER	PABPC4	ENSG00000090621	Transcript	ENST00000372856	protein_coding	0.0955	0.0113	0.1167	0.1042	0.2316	0.045
rs72637908	1:39557375-39557375	A	downstream_gene_variant	MODIFIER	PABPC4	ENSG00000090621	Transcript	ENST00000372856	protein_coding	0.2204	0.1505	0.2089	0.4157	0.2624	0.0787
rs4660293	1:39562508-39562508	G	intron_variant	MODIFIER	PABPC4	ENSG00000090621	Transcript	ENST00000372856	protein_coding	0.0962	0.0113	0.1182	0.1042	0.2346	0.045
rs3768320	1:39566567-39566567	C	intron_variant	MODIFIER	PABPC4	ENSG00000090621	Transcript	ENST00000372856	protein_coding	0.7019	0.4251	0.7767	0.881	0.6451	0.8967
rs58302493	1:39568233-39568233	A	intron_variant	MODIFIER	PABPC4	ENSG00000090621	Transcript	ENST00000372856	protein_coding	0.0681	0.0068	0.062	0.1012	0.1531	0.0337
rs17513135	1:39570014-39570014	T	intron_variant	MODIFIER	PABPC4	ENSG00000090621	Transcript	ENST00000372856	protein_coding	0.0947	0.0106	0.1066	0.1012	0.2386	0.045
rs3768321	1:39570256-39570256	T	intron_variant	MODIFIER	PABPC4	ENSG00000090621	Transcript	ENST00000372856	protein_coding	0.0803	0.0091	0.0893	0.1012	0.1879	0.0378
rs2293476	1:39571175-39571175	C	intron_variant	MODIFIER	PABPC4	ENSG00000090621	Transcript	ENST00000372856	protein_coding	0.0927	0.0106	0.1066	0.1012	0.2316	0.0419
rs41264487	1:39571682-39571682	G	intron_variant	MODIFIER	PABPC4	ENSG00000090621	Transcript	ENST00000372856	protein_coding	0.0835	0.0091	0.0893	0.1052	0.1968	0.0409
rs2242500	1:39572230-39572230	G	intron_variant	MODIFIER	PABPC4	ENSG00000090621	Transcript	ENST00000372856	protein_coding	0.265	0.1914	0.2522	0.4187	0.339	0.1391
rs2068663	1:39572899-39572899	T	intron_variant	MODIFIER	PABPC4	ENSG00000090621	Transcript	ENST00000372856	protein_coding	0.0955	0.0113	0.1167	0.1042	0.2316	0.045
rs16826349	1:39573264-39573264	A	intron_variant	MODIFIER	PABPC4	ENSG00000090621	Transcript	ENST00000372856	protein_coding	0.265	0.1914	0.2522	0.4187	0.339	0.1391
rs12028034	1:39574035-39574035	A	intron_variant	MODIFIER	PABPC4	ENSG00000090621	Transcript	ENST00000372856	protein_coding	0.2546	0.1657	0.2392	0.4147	0.339	0.1339
rs61781368	1:39578080-39578080	G	upstream_gene_variant	MODIFIER	PABPC4	ENSG00000090621	Transcript	ENST00000372856	protein_coding	0.0825	0.0091	0.0908	0.1012	0.1948	0.0409
rs12064914	1:39578100-39578100	A	upstream_gene_variant	MODIFIER	PABPC4	ENSG00000090621	Transcript	ENST00000372856	protein_coding	0.0996	0.0272	0.1239	0.1012	0.2296	0.045
rs61781370	1:39579628-39579628	C	upstream_gene_variant	MODIFIER	PABPC4	ENSG00000090621	Transcript	ENST00000372856	protein_coding	0.0996	0.0272	0.1239	0.1012	0.2296	0.045
rs12740105	1:39579796-39579796	G	upstream_gene_variant	MODIFIER	PABPC4	ENSG00000090621	Transcript	ENST00000372856	protein_coding	0.7051	0.4448	0.7651	0.879	0.6481	0.8937
rs111768751	1:39580421-39580421	A	upstream_gene_variant	MODIFIER	PABPC4	ENSG00000090621	Transcript	ENST00000372856	protein_coding	0.1	0.0272	0.1268	0.1012	0.2296	0.045
rs16829829	1:42653990-42653990	A	upstream_gene_variant	MODIFIER	PPIH	ENSG00000171960	Transcript	ENST00000304979	protein_coding	0.0747	0.1853	0.0389	0.001	0.0328	0.0695
rs149498085	1:42654584-42654584	G	upstream_gene_variant	MODIFIER	PPIH	ENSG00000171960	Transcript	ENST00000304979	protein_coding	0.0156	0.0575	0.0029	0	0	0
rs6676828	1:42655649-42655649	G	upstream_gene_variant	MODIFIER	PPIH	ENSG00000171960	Transcript	ENST00000304979	protein_coding	0.0695	0.1664	0.0375	0.001	0.0328	0.0695
rs6688151	1:42655836-42655836	A	upstream_gene_variant	MODIFIER	PPIH	ENSG00000171960	Transcript	ENST00000304979	protein_coding	0.0751	0.1861	0.0403	0.001	0.0328	0.0695
rs11810120	1:42656415-42656415	C	upstream_gene_variant	MODIFIER	PPIH	ENSG00000171960	Transcript	ENST00000304979	protein_coding	0.0747	0.1853	0.0389	0.001	0.0328	0.0695
rs116527360	1:42659321-42659321	G	intron_variant	MODIFIER	PPIH	ENSG00000171960	Transcript	ENST00000304979	protein_coding	0.0156	0.0575	0.0029	0	0	0
rs3828076	1:154238226-154238226	G	intron_variant	MODIFIER	UBAP2L	ENSG00000143569	Transcript	ENST00000271877	protein_coding	0.3333	0.0348	0.4986	0.4345	0.3658	0.4816
rs10797067	1:154265162-154265162	T	intron_variant	MODIFIER	UBAP2L	ENSG00000143569	Transcript	ENST00000271877	protein_coding	0.3916	0.2405	0.5086	0.4236	0.3628	0.5092
rs1212352	1:154266807-154266807	A	intron_variant	MODIFIER	UBAP2L	ENSG00000143569	Transcript	ENST00000271877	protein_coding	0.6296	0.8676	0.4683	0.5655	0.5994	0.5194
rs1923538	10:79935276-79935276	A	downstream_gene_variant	MODIFIER	SFTPD	ENSG00000133661	Transcript	ENST00000372292	protein_coding	0.7358	0.8707	0.6124	0.7788	0.6074	0.729
rs1923537	10:79935452-79935452	G	downstream_gene_variant	MODIFIER	SFTPD	ENSG00000133661	Transcript	ENST00000372292	protein_coding	0.3844	0.3684	0.2781	0.4752	0.3668	0.4059
rs2819100	10:79937163-79937163	A	downstream_gene_variant	MODIFIER	SFTPD	ENSG00000133661	Transcript	ENST00000372292	protein_coding	0.7358	0.8707	0.6124	0.7798	0.6074	0.728
rs2758547	10:79937368-79937368	G	downstream_gene_variant	MODIFIER	SFTPD	ENSG00000133661	Transcript	ENST00000372292	protein_coding	0.736	0.8707	0.6124	0.7798	0.6074	0.729
rs140809567	10:79937407-79937410	-	downstream_gene_variant	MODIFIER	SFTPD	ENSG00000133661	Transcript	ENST00000372292	protein_coding	0.736	0.8707	0.6124	0.7798	0.6074	0.729
rs6583888	10:79937441-79937441	A	downstream_gene_variant	MODIFIER	SFTPD	ENSG00000133661	Transcript	ENST00000372292	protein_coding	0.736	0.8707	0.6124	0.7798	0.6074	0.729
rs2819099	10:79937517-79937517	C	downstream_gene_variant	MODIFIER	SFTPD	ENSG00000133661	Transcript	ENST00000372292	protein_coding	0.736	0.8707	0.6124	0.7798	0.6074	0.729
rs2819098	10:79938341-79938341	A	intron_variant	MODIFIER	SFTPD	ENSG00000133661	Transcript	ENST00000372292	protein_coding	0.736	0.8707	0.6124	0.7788	0.6074	0.7301
rs2245121	10:79939482-79939482	A	intron_variant	MODIFIER	SFTPD	ENSG00000133661	Transcript	ENST00000372292	protein_coding	0.5453	0.6172	0.3516	0.7589	0.4254	0.4888
rs2819097	10:79940225-79940225	G	intron_variant	MODIFIER	SFTPD	ENSG00000133661	Transcript	ENST00000372292	protein_coding	0.743	0.8918	0.6138	0.7788	0.6083	0.7352
rs2758545	10:79940334-79940334	G	intron_variant	MODIFIER	SFTPD	ENSG00000133661	Transcript	ENST00000372292	protein_coding	0.7544	0.9342	0.6153	0.7788	0.6083	0.7352
rs2255601	10:79944803-79944803	G	intron_variant	MODIFIER	SFTPD	ENSG00000133661	Transcript	ENST00000372292	protein_coding	0.6953	0.8661	0.5519	0.6181	0.5994	0.7444
rs2819096	10:79947857-79947857	C	intron_variant	MODIFIER	SFTPD	ENSG00000133661	Transcript	ENST00000372292	protein_coding	0.6683	0.8003	0.5303	0.619	0.5746	0.7352
rs1885553	10:79951955-79951955	C	upstream_gene_variant	MODIFIER	SFTPD	ENSG00000133661	Transcript	ENST00000372292	protein_coding	0.2426	0.3056	0.1772	0.0546	0.3141	0.3241
rs2264953	10:79955063-79955063	C	intron_variant	MODIFIER	SFTPD	ENSG00000133661	Transcript	ENST00000444384	protein_coding	0.3257	0.497	0.2795	0.0575	0.3877	0.3395
rs9420677	10:79960545-79960545	G	intron_variant	MODIFIER	SFTPD	ENSG00000133661	Transcript	ENST00000444384	protein_coding	0.1959	0.1399	0.1585	0.0546	0.3121	0.3241
rs7097276	10:79960624-79960624	C	intron_variant	MODIFIER	SFTPD	ENSG00000133661	Transcript	ENST00000444384	protein_coding	0.6991	0.8888	0.5403	0.62	0.5915	0.7474
rs7084714	10:79961908-79961908	C	intron_variant	MODIFIER	SFTPD	ENSG00000133661	Transcript	ENST00000444384	protein_coding	0.3265	0.4992	0.281	0.0575	0.3877	0.3395
rs2247820	10:79963123-79963123	G	intron_variant	MODIFIER	SFTPD	ENSG00000133661	Transcript	ENST00000444384	protein_coding	0.7037	0.8933	0.5519	0.622	0.5954	0.7505
rs2265959	10:79964162-79964162	C	intron_variant	MODIFIER	SFTPD	ENSG00000133661	Transcript	ENST00000444384	protein_coding	0.3265	0.4992	0.281	0.0575	0.3877	0.3395
rs2758549	10:79969114-79969114	A	intron_variant	MODIFIER	SFTPD	ENSG00000133661	Transcript	ENST00000444384	protein_coding	0.479	0.6573	0.3184	0.4623	0.4225	0.4274
rs1304463	10:79969516-79969516	A	intron_variant	MODIFIER	SFTPD	ENSG00000133661	Transcript	ENST00000444384	protein_coding	0.6721	0.8094	0.5274	0.622	0.5686	0.7474
rs2265960	10:79969830-79969830	G	intron_variant	MODIFIER	SFTPD	ENSG00000133661	Transcript	ENST00000444384	protein_coding	0.2422	0.3033	0.1787	0.0546	0.3141	0.3241
rs2758544	10:79970366-79970366	A	intron_variant	MODIFIER	SFTPD	ENSG00000133661	Transcript	ENST00000444384	protein_coding	0.243	0.3056	0.1772	0.0546	0.3141	0.3262
rs2819121	10:79972284-79972284	T	intron_variant	MODIFIER	SFTPD	ENSG00000133661	Transcript	ENST00000444384	protein_coding	0.3257	0.497	0.2795	0.0575	0.3877	0.3395
rs10788338	10:79973266-79973266	C	intron_variant	MODIFIER	SFTPD	ENSG00000133661	Transcript	ENST00000444384	protein_coding	0.7055	0.8994	0.5519	0.622	0.5964	0.7505
rs7476563	10:79975318-79975318	C	intron_variant	MODIFIER	SFTPD	ENSG00000133661	Transcript	ENST00000444384	protein_coding	0.7055	0.8994	0.5519	0.622	0.5964	0.7505
rs4319455	10:79979389-79979389	A	intron_variant	MODIFIER	SFTPD	ENSG00000133661	Transcript	ENST00000444384	protein_coding	0.6721	0.8079	0.5274	0.62	0.5716	0.7485
rs11201011	10:79980164-79980164	A	intron_variant	MODIFIER	SFTPD	ENSG00000133661	Transcript	ENST00000444384	protein_coding	0.7057	0.8994	0.5519	0.621	0.5984	0.7505
rs7903576	10:79981386-79981386	G	intron_variant	MODIFIER	SFTPD	ENSG00000133661	Transcript	ENST00000444384	protein_coding	0.7276	0.9773	0.5562	0.623	0.5994	0.7515
rs10159532	10:79982301-79982301	A	intron_variant	MODIFIER	SFTPD	ENSG00000133661	Transcript	ENST00000444384	protein_coding	0.3287	0.5008	0.2853	0.0575	0.3917	0.3415
rs4281433	10:79982904-79982904	T	upstream_gene_variant	MODIFIER	SFTPD	ENSG00000133661	Transcript	ENST00000444384	protein_coding	0.7067	0.9002	0.5519	0.623	0.5994	0.7515
rs4335482	10:79983822-79983822	C	upstream_gene_variant	MODIFIER	SFTPD	ENSG00000133661	Transcript	ENST00000444384	protein_coding	0.7075	0.8986	0.5519	0.625	0.6004	0.7546
rs10887288	10:79985349-79985349	G	upstream_gene_variant	MODIFIER	SFTPD	ENSG00000133661	Transcript	ENST00000444384	protein_coding	0.4203	0.621	0.3199	0.2113	0.4225	0.4335
rs11201034	10:79985611-79985611	T	upstream_gene_variant	MODIFIER	SFTPD	ENSG00000133661	Transcript	ENST00000444384	protein_coding	0.3277	0.4977	0.2824	0.0575	0.3917	0.3425
rs7902695	10:79986635-79986635	G	upstream_gene_variant	MODIFIER	SFTPD	ENSG00000133661	Transcript	ENST00000444384	protein_coding	0.3994	0.4244	0.2291	0.4613	0.3489	0.4744
rs12295219	11:3677504-3677504	C	intron_variant	MODIFIER	NUP98	ENSG00000110713	Transcript	ENST00000324932	protein_coding	0.0459	0.0038	0.0749	0.001	0.1431	0.0286
rs114831824	11:3678305-3678305	G	intron_variant	MODIFIER	NUP98	ENSG00000110713	Transcript	ENST00000324932	protein_coding	0.0461	0.0038	0.0764	0.001	0.1412	0.0307
rs12276096	11:3681107-3681107	T	intron_variant	MODIFIER	NUP98	ENSG00000110713	Transcript	ENST00000324932	protein_coding	0.0463	0.0045	0.0764	0.001	0.1412	0.0307
rs12293627	11:3683540-3683540	T	intron_variant	MODIFIER	NUP98	ENSG00000110713	Transcript	ENST00000324932	protein_coding	0.0465	0.0038	0.0764	0.002	0.1421	0.0307
rs61879789	11:3686679-3686679	G	intron_variant	MODIFIER	NUP98	ENSG00000110713	Transcript	ENST00000324932	protein_coding	0.0463	0.0038	0.0764	0.001	0.1421	0.0307
rs61879791	11:3687869-3687869	A	intron_variant	MODIFIER	NUP98	ENSG00000110713	Transcript	ENST00000324932	protein_coding	0.0463	0.0038	0.0764	0.001	0.1421	0.0307
rs61879792	11:3687898-3687898	T	intron_variant	MODIFIER	NUP98	ENSG00000110713	Transcript	ENST00000324932	protein_coding	0.0463	0.0038	0.0764	0.001	0.1421	0.0307
rs11029045	11:3688975-3688975	C	intron_variant	MODIFIER	NUP98	ENSG00000110713	Transcript	ENST00000324932	protein_coding	0.0461	0.0038	0.0764	0.001	0.1412	0.0307
rs12277623	11:3693970-3693970	A	intron_variant	MODIFIER	NUP98	ENSG00000110713	Transcript	ENST00000324932	protein_coding	0.0459	0.0038	0.0764	0.001	0.1402	0.0307
rs12277783	11:3694231-3694231	T	intron_variant	MODIFIER	NUP98	ENSG00000110713	Transcript	ENST00000324932	protein_coding	0.0463	0.0038	0.0764	0.001	0.1402	0.0327
rs4910654	11:3707621-3707621	A	intron_variant	MODIFIER	NUP98	ENSG00000110713	Transcript	ENST00000324932	protein_coding	0.025	0.0023	0.0461	0.001	0.0746	0.0143
rs12292538	11:3708888-3708888	C	intron_variant	MODIFIER	NUP98	ENSG00000110713	Transcript	ENST00000324932	protein_coding	0.133	0.0688	0.1268	0.1111	0.2286	0.1483
rs10834920	11:3710078-3710078	C	intron_variant	MODIFIER	NUP98	ENSG00000110713	Transcript	ENST00000324932	protein_coding	0.133	0.0688	0.1268	0.1111	0.2296	0.1472
rs76777322	11:3711240-3711240	T	intron_variant	MODIFIER	NUP98	ENSG00000110713	Transcript	ENST00000324932	protein_coding	0.0252	0.0023	0.0476	0.001	0.0746	0.0143
rs16929785	11:3711412-3711412	G	intron_variant	MODIFIER	NUP98	ENSG00000110713	Transcript	ENST00000324932	protein_coding	0.0493	0.0908	0.0519	0.001	0.0755	0.0143
rs112510725	11:3711568-3711568	T	intron_variant	MODIFIER	NUP98	ENSG00000110713	Transcript	ENST00000324932	protein_coding	0.0493	0.0908	0.0519	0.001	0.0755	0.0143
rs35803045	11:3712669-3712669	T	synonymous_variant	LOW	NUP98	ENSG00000110713	Transcript	ENST00000324932	protein_coding	0.0252	0.0023	0.0476	0.001	0.0746	0.0143
rs4910665	11:3713048-3713048	G	intron_variant	MODIFIER	NUP98	ENSG00000110713	Transcript	ENST00000324932	protein_coding	0.0252	0.0023	0.0476	0.001	0.0746	0.0143
rs61879797	11:3714009-3714009	T	intron_variant	MODIFIER	NUP98	ENSG00000110713	Transcript	ENST00000324932	protein_coding	0.0252	0.0023	0.0476	0.001	0.0746	0.0143
rs61879798	11:3714343-3714343	A	intron_variant	MODIFIER	NUP98	ENSG00000110713	Transcript	ENST00000324932	protein_coding	0.0252	0.0023	0.0476	0.001	0.0746	0.0143
rs61879799	11:3714394-3714394	C	intron_variant	MODIFIER	NUP98	ENSG00000110713	Transcript	ENST00000324932	protein_coding	0.0246	0.0023	0.0476	0.001	0.0716	0.0143
rs61879800	11:3716409-3716409	T	intron_variant	MODIFIER	NUP98	ENSG00000110713	Transcript	ENST00000324932	protein_coding	0.0254	0.003	0.0476	0.001	0.0746	0.0143
rs141529464	11:3718991-3718991	A	intron_variant	MODIFIER	NUP98	ENSG00000110713	Transcript	ENST00000324932	protein_coding	0.0252	0.0023	0.0476	0.001	0.0746	0.0143
rs11029446	11:3719344-3719344	T	intron_variant	MODIFIER	NUP98	ENSG00000110713	Transcript	ENST00000324932	protein_coding	0.1278	0.053	0.1268	0.1101	0.2266	0.1462
rs61879801	11:3720552-3720552	T	intron_variant	MODIFIER	NUP98	ENSG00000110713	Transcript	ENST00000324932	protein_coding	0.0252	0.0023	0.0476	0.001	0.0746	0.0143
rs61879830	11:3721242-3721242	T	intron_variant	MODIFIER	NUP98	ENSG00000110713	Transcript	ENST00000324932	protein_coding	0.0252	0.0023	0.0476	0.001	0.0746	0.0143
rs11029466	11:3721640-3721640	C	intron_variant	MODIFIER	NUP98	ENSG00000110713	Transcript	ENST00000324932	protein_coding	0.1452	0.1127	0.1311	0.1101	0.2296	0.1483
rs7931173	11:3723935-3723935	A	intron_variant	MODIFIER	NUP98	ENSG00000110713	Transcript	ENST00000324932	protein_coding	0.1188	0.0681	0.1052	0.1101	0.1958	0.1268
rs61879831	11:3723947-3723947	G	intron_variant	MODIFIER	NUP98	ENSG00000110713	Transcript	ENST00000324932	protein_coding	0.0252	0.0023	0.0476	0.001	0.0746	0.0143
rs61879832	11:3724374-3724374	C	intron_variant	MODIFIER	NUP98	ENSG00000110713	Transcript	ENST00000324932	protein_coding	0.0252	0.0023	0.0476	0.001	0.0746	0.0143
rs113912357	11:3725655-3725655	T	intron_variant	MODIFIER	NUP98	ENSG00000110713	Transcript	ENST00000324932	protein_coding	0.0467	0.0809	0.0519	0.001	0.0755	0.0143
rs61879982	11:3726287-3726287	T	intron_variant	MODIFIER	NUP98	ENSG00000110713	Transcript	ENST00000324932	protein_coding	0.0252	0.0023	0.0476	0.001	0.0746	0.0143
rs7932699	11:3726408-3726408	A	intron_variant	MODIFIER	NUP98	ENSG00000110713	Transcript	ENST00000324932	protein_coding	0.1132	0.0514	0.1023	0.1101	0.1918	0.1268
rs61879984	11:3727599-3727599	G	intron_variant	MODIFIER	NUP98	ENSG00000110713	Transcript	ENST00000324932	protein_coding	0.0495	0.0908	0.0519	0.001	0.0765	0.0143
rs191921896	11:3727723-3727723	G	intron_variant	MODIFIER	NUP98	ENSG00000110713	Transcript	ENST00000324932	protein_coding	0.0475	0.087	0.0519	0.001	0.0736	0.0123
rs183020220	11:3727724-3727724	A	intron_variant	MODIFIER	NUP98	ENSG00000110713	Transcript	ENST00000324932	protein_coding	0.0477	0.0877	0.0519	0.001	0.0736	0.0123
rs61877577	11:3727738-3727738	A	intron_variant	MODIFIER	NUP98	ENSG00000110713	Transcript	ENST00000324932	protein_coding	0.0475	0.087	0.0519	0.001	0.0736	0.0123
rs10834966	11:3728355-3728355	C	intron_variant	MODIFIER	NUP98	ENSG00000110713	Transcript	ENST00000324932	protein_coding	0.133	0.0696	0.1297	0.1101	0.2276	0.1472
rs10834967	11:3728466-3728466	T	intron_variant	MODIFIER	NUP98	ENSG00000110713	Transcript	ENST00000324932	protein_coding	0.1286	0.0537	0.1282	0.1101	0.2276	0.1472
rs11029534	11:3729443-3729443	T	intron_variant	MODIFIER	NUP98	ENSG00000110713	Transcript	ENST00000324932	protein_coding	0.14	0.0953	0.1311	0.1101	0.2276	0.1472
rs61877578	11:3729964-3729964	A	intron_variant	MODIFIER	NUP98	ENSG00000110713	Transcript	ENST00000324932	protein_coding	0.0254	0.003	0.0476	0.001	0.0746	0.0143
rs61877579	11:3730216-3730216	T	intron_variant	MODIFIER	NUP98	ENSG00000110713	Transcript	ENST00000324932	protein_coding	0.0232	0.0023	0.0432	0.001	0.0676	0.0143
rs11029540	11:3731014-3731014	A	intron_variant	MODIFIER	NUP98	ENSG00000110713	Transcript	ENST00000324932	protein_coding	0.1122	0.0499	0.1023	0.1101	0.1899	0.1258
rs61751339	11:3731497-3731497	G	synonymous_variant	LOW	NUP98	ENSG00000110713	Transcript	ENST00000324932	protein_coding	0.0252	0.0023	0.0476	0.001	0.0746	0.0143
rs61877580	11:3731980-3731980	T	intron_variant	MODIFIER	NUP98	ENSG00000110713	Transcript	ENST00000324932	protein_coding	0.0212	0.0023	0.0375	0	0.0646	0.0123
rs61877581	11:3733063-3733063	C	intron_variant	MODIFIER	NUP98	ENSG00000110713	Transcript	ENST00000324932	protein_coding	0.0256	0.003	0.0476	0.001	0.0746	0.0153
rs61877582	11:3733338-3733338	C	intron_variant	MODIFIER	NUP98	ENSG00000110713	Transcript	ENST00000324932	protein_coding	0.0252	0.0023	0.0476	0.001	0.0746	0.0143
rs276907	11:3735456-3735456	C	intron_variant	MODIFIER	NUP98	ENSG00000110713	Transcript	ENST00000324932	protein_coding	0.1534	0.0998	0.1354	0.1111	0.2783	0.1534
rs61877583	11:3735735-3735735	G	intron_variant	MODIFIER	NUP98	ENSG00000110713	Transcript	ENST00000324932	protein_coding	0.0252	0.0023	0.0476	0.001	0.0746	0.0143
rs4910530	11:3737624-3737624	T	intron_variant	MODIFIER	NUP98	ENSG00000110713	Transcript	ENST00000324932	protein_coding	0.0212	0.0023	0.0375	0	0.0646	0.0123
rs61877592	11:3740091-3740091	T	intron_variant	MODIFIER	NUP98	ENSG00000110713	Transcript	ENST00000324932	protein_coding	0.0252	0.0023	0.0476	0.001	0.0746	0.0143
rs117288718	11:3740643-3740643	C	intron_variant	MODIFIER	NUP98	ENSG00000110713	Transcript	ENST00000324932	protein_coding	0.0252	0.0023	0.0476	0.001	0.0746	0.0143
rs61877594	11:3742560-3742560	A	intron_variant	MODIFIER	NUP98	ENSG00000110713	Transcript	ENST00000324932	protein_coding	0.0252	0.0023	0.0476	0.001	0.0746	0.0143
rs7941146	11:3743728-3743728	G	intron_variant	MODIFIER	NUP98	ENSG00000110713	Transcript	ENST00000324932	protein_coding	0.4659	0.5658	0.2579	0.4256	0.4414	0.545
rs4910695	11:3743864-3743864	C	intron_variant	MODIFIER	NUP98	ENSG00000110713	Transcript	ENST00000324932	protein_coding	0.0467	0.0809	0.0519	0.001	0.0755	0.0143
rs61877595	11:3746906-3746906	T	intron_variant	MODIFIER	NUP98	ENSG00000110713	Transcript	ENST00000324932	protein_coding	0.0493	0.0915	0.0519	0	0.0755	0.0143
rs61877596	11:3747764-3747764	G	intron_variant	MODIFIER	NUP98	ENSG00000110713	Transcript	ENST00000324932	protein_coding	0.025	0.0023	0.0476	0	0.0746	0.0143
rs61877597	11:3748048-3748048	C	intron_variant	MODIFIER	NUP98	ENSG00000110713	Transcript	ENST00000324932	protein_coding	0.025	0.0023	0.0476	0	0.0746	0.0143
rs4910536	11:3749265-3749265	G	intron_variant	MODIFIER	NUP98	ENSG00000110713	Transcript	ENST00000324932	protein_coding	0.0489	0.09	0.0519	0	0.0755	0.0143
rs4910710	11:3749422-3749422	T	intron_variant	MODIFIER	NUP98	ENSG00000110713	Transcript	ENST00000324932	protein_coding	0.025	0.0023	0.0476	0	0.0746	0.0143
rs276895	11:3749958-3749958	A	intron_variant	MODIFIER	NUP98	ENSG00000110713	Transcript	ENST00000324932	protein_coding	0.4653	0.5651	0.2579	0.4256	0.4414	0.5429
rs7111312	11:3749970-3749970	C	intron_variant	MODIFIER	NUP98	ENSG00000110713	Transcript	ENST00000324932	protein_coding	0.149	0.1248	0.134	0.1111	0.2306	0.1472
rs61877598	11:3750253-3750253	C	intron_variant	MODIFIER	NUP98	ENSG00000110713	Transcript	ENST00000324932	protein_coding	0.0495	0.0915	0.0519	0.001	0.0755	0.0143
rs75999737	11:3750404-3750404	G	intron_variant	MODIFIER	NUP98	ENSG00000110713	Transcript	ENST00000324932	protein_coding	0.0495	0.0915	0.0519	0.001	0.0755	0.0143
rs11029620	11:3750694-3750694	T	intron_variant	MODIFIER	NUP98	ENSG00000110713	Transcript	ENST00000324932	protein_coding	0.1362	0.0832	0.1282	0.1111	0.2266	0.1462
rs4910711	11:3751124-3751124	T	intron_variant	MODIFIER	NUP98	ENSG00000110713	Transcript	ENST00000324932	protein_coding	0.0252	0.0023	0.0476	0.001	0.0746	0.0143
rs4910712	11:3751155-3751155	C	intron_variant	MODIFIER	NUP98	ENSG00000110713	Transcript	ENST00000324932	protein_coding	0.0252	0.0023	0.0476	0.001	0.0746	0.0143
rs7937928	11:3751506-3751506	G	intron_variant	MODIFIER	NUP98	ENSG00000110713	Transcript	ENST00000324932	protein_coding	0.1619	0.1717	0.1369	0.1111	0.2306	0.1483
rs137880530	11:3751996-3751996	T	intron_variant	MODIFIER	NUP98	ENSG00000110713	Transcript	ENST00000324932	protein_coding	0.0495	0.0915	0.0519	0.001	0.0755	0.0143
rs61877601	11:3755337-3755337	A	intron_variant	MODIFIER	NUP98	ENSG00000110713	Transcript	ENST00000324932	protein_coding	0.025	0.0023	0.0476	0	0.0746	0.0143
rs61877602	11:3755788-3755788	G	intron_variant	MODIFIER	NUP98	ENSG00000110713	Transcript	ENST00000324932	protein_coding	0.025	0.0023	0.0476	0	0.0746	0.0143
rs34607553	11:3755820-3755820	T	intron_variant	MODIFIER	NUP98	ENSG00000110713	Transcript	ENST00000324932	protein_coding	0.1378	0.0862	0.1282	0.1111	0.2296	0.1472
rs61877603	11:3755876-3755876	G	intron_variant	MODIFIER	NUP98	ENSG00000110713	Transcript	ENST00000324932	protein_coding	0.137	0.084	0.1282	0.1111	0.2286	0.1472
rs61877604	11:3755919-3755919	T	intron_variant	MODIFIER	NUP98	ENSG00000110713	Transcript	ENST00000324932	protein_coding	0.025	0.0023	0.0476	0	0.0746	0.0143
rs7110496	11:3756605-3756605	C	intron_variant	MODIFIER	NUP98	ENSG00000110713	Transcript	ENST00000324932	protein_coding	0.1512	0.1346	0.1326	0.1111	0.2296	0.1472
rs61877626	11:3756803-3756803	A	intron_variant	MODIFIER	NUP98	ENSG00000110713	Transcript	ENST00000324932	protein_coding	0.0491	0.0908	0.0519	0	0.0755	0.0143
rs72852301	11:3757615-3757615	G	intron_variant	MODIFIER	NUP98	ENSG00000110713	Transcript	ENST00000324932	protein_coding	0.1522	0.1369	0.1326	0.1111	0.2306	0.1483
rs61877627	11:3758315-3758315	T	intron_variant	MODIFIER	NUP98	ENSG00000110713	Transcript	ENST00000324932	protein_coding	0.025	0.0023	0.0476	0	0.0746	0.0143
rs79814849	11:3758385-3758385	T	intron_variant	MODIFIER	NUP98	ENSG00000110713	Transcript	ENST00000324932	protein_coding	0.025	0.0023	0.0476	0	0.0746	0.0143
rs116843765	11:3759163-3759163	C	intron_variant	MODIFIER	NUP98	ENSG00000110713	Transcript	ENST00000324932	protein_coding	0.025	0.0023	0.0476	0	0.0746	0.0143
rs199568642	11:3759782-3759783	-	intron_variant	MODIFIER	NUP98	ENSG00000110713	Transcript	ENST00000324932	protein_coding	0.025	0.0023	0.0476	0	0.0746	0.0143
rs150855942	11:3761879-3761879	A	intron_variant	MODIFIER	NUP98	ENSG00000110713	Transcript	ENST00000324932	protein_coding	0.0256	0.0023	0.0476	0.001	0.0755	0.0153
rs61877628	11:3763265-3763265	G	intron_variant	MODIFIER	NUP98	ENSG00000110713	Transcript	ENST00000324932	protein_coding	0.0493	0.0915	0.0519	0	0.0755	0.0143
rs1567923	11:3763402-3763402	A	intron_variant	MODIFIER	NUP98	ENSG00000110713	Transcript	ENST00000324932	protein_coding	0.0252	0.0023	0.0476	0.001	0.0746	0.0143
rs11029681	11:3763661-3763661	A	intron_variant	MODIFIER	NUP98	ENSG00000110713	Transcript	ENST00000324932	protein_coding	0.137	0.084	0.1282	0.1111	0.2276	0.1483
rs61877629	11:3763794-3763794	C	intron_variant	MODIFIER	NUP98	ENSG00000110713	Transcript	ENST00000324932	protein_coding	0.0493	0.0908	0.0519	0.001	0.0755	0.0143
rs150927068	11:3764672-3764672	A	intron_variant	MODIFIER	NUP98	ENSG00000110713	Transcript	ENST00000324932	protein_coding	0.0256	0.0023	0.049	0.001	0.0746	0.0153
rs61877630	11:3764876-3764876	T	intron_variant	MODIFIER	NUP98	ENSG00000110713	Transcript	ENST00000324932	protein_coding	0.0252	0.0023	0.0476	0.001	0.0746	0.0143
rs117526945	11:3766099-3766099	C	intron_variant	MODIFIER	NUP98	ENSG00000110713	Transcript	ENST00000324932	protein_coding	0.0254	0.0023	0.0476	0.001	0.0755	0.0143
rs140511855	11:3767097-3767097	C	intron_variant	MODIFIER	NUP98	ENSG00000110713	Transcript	ENST00000324932	protein_coding	0.0252	0.0023	0.0476	0.001	0.0746	0.0143
rs2672219	11:3767415-3767415	T	intron_variant	MODIFIER	NUP98	ENSG00000110713	Transcript	ENST00000324932	protein_coding	0.4563	0.503	0.3847	0.4266	0.4423	0.4888
rs76515767	11:3767867-3767867	C	intron_variant	MODIFIER	NUP98	ENSG00000110713	Transcript	ENST00000324932	protein_coding	0.0497	0.0915	0.0519	0.001	0.0765	0.0143
rs61877631	11:3767976-3767976	C	intron_variant	MODIFIER	NUP98	ENSG00000110713	Transcript	ENST00000324932	protein_coding	0.0252	0.0023	0.0476	0.001	0.0746	0.0143
rs61877632	11:3768314-3768314	A	intron_variant	MODIFIER	NUP98	ENSG00000110713	Transcript	ENST00000324932	protein_coding	0.0252	0.0023	0.0476	0.001	0.0746	0.0143
rs146600973	11:3770030-3770030	A	intron_variant	MODIFIER	NUP98	ENSG00000110713	Transcript	ENST00000324932	protein_coding	0.028	0.0061	0.049	0.004	0.0785	0.0153
rs139010756	11:3772882-3772882	A	intron_variant	MODIFIER	NUP98	ENSG00000110713	Transcript	ENST00000324932	protein_coding	0.0252	0.0023	0.0476	0.001	0.0746	0.0143
rs4910549	11:3774928-3774928	C	intron_variant	MODIFIER	NUP98	ENSG00000110713	Transcript	ENST00000324932	protein_coding	0.0258	0.0038	0.049	0.001	0.0746	0.0143
rs61896888	11:3775436-3775436	A	intron_variant	MODIFIER	NUP98	ENSG00000110713	Transcript	ENST00000324932	protein_coding	0.0252	0.0023	0.0476	0.001	0.0746	0.0143
rs61896889	11:3775835-3775835	C	intron_variant	MODIFIER	NUP98	ENSG00000110713	Transcript	ENST00000324932	protein_coding	0.026	0.0023	0.0476	0.005	0.0746	0.0143
rs76947832	11:3776837-3776837	G	intron_variant	MODIFIER	NUP98	ENSG00000110713	Transcript	ENST00000324932	protein_coding	0.0252	0.0023	0.0476	0.001	0.0746	0.0143
rs75241673	11:3777810-3777810	T	intron_variant	MODIFIER	NUP98	ENSG00000110713	Transcript	ENST00000324932	protein_coding	0.0525	0.1029	0.0519	0.001	0.0755	0.0143
rs61896890	11:3777926-3777926	T	intron_variant	MODIFIER	NUP98	ENSG00000110713	Transcript	ENST00000324932	protein_coding	0.0254	0.003	0.0476	0.001	0.0746	0.0143
rs61896891	11:3778533-3778533	A	intron_variant	MODIFIER	NUP98	ENSG00000110713	Transcript	ENST00000324932	protein_coding	0.0521	0.1014	0.0519	0.001	0.0755	0.0143
rs61896892	11:3778866-3778866	T	splice_region_variant,intron_variant	LOW	NUP98	ENSG00000110713	Transcript	ENST00000324932	protein_coding	0.0519	0.1006	0.0519	0.001	0.0755	0.0143
rs61896893	11:3779607-3779607	T	intron_variant	MODIFIER	NUP98	ENSG00000110713	Transcript	ENST00000324932	protein_coding	0.0252	0.0023	0.0476	0.001	0.0746	0.0143
rs61896894	11:3779901-3779901	A	intron_variant	MODIFIER	NUP98	ENSG00000110713	Transcript	ENST00000324932	protein_coding	0.0252	0.0023	0.0476	0.001	0.0746	0.0143
rs59617039	11:3780122-3780122	T	intron_variant	MODIFIER	NUP98	ENSG00000110713	Transcript	ENST00000324932	protein_coding	0.0521	0.1014	0.0519	0.001	0.0755	0.0143
rs35169961	11:3780189-3780189	T	intron_variant	MODIFIER	NUP98	ENSG00000110713	Transcript	ENST00000324932	protein_coding	0.1286	0.0741	0.1239	0.1081	0.2147	0.138
rs149974251	11:3780503-3780503	T	intron_variant	MODIFIER	NUP98	ENSG00000110713	Transcript	ENST00000324932	protein_coding	0.0252	0.0023	0.0476	0.001	0.0746	0.0143
rs10835080	11:3781139-3781139	C	intron_variant	MODIFIER	NUP98	ENSG00000110713	Transcript	ENST00000324932	protein_coding	0.1534	0.1074	0.1254	0.1825	0.2147	0.1421
rs117468010	11:3781353-3781353	G	intron_variant	MODIFIER	NUP98	ENSG00000110713	Transcript	ENST00000324932	protein_coding	0.0258	0.0023	0.0476	0.001	0.0746	0.0174
rs61896897	11:3781578-3781578	C	intron_variant	MODIFIER	NUP98	ENSG00000110713	Transcript	ENST00000324932	protein_coding	0.0252	0.0023	0.0476	0.001	0.0746	0.0143
rs3758659	11:3781842-3781842	T	intron_variant	MODIFIER	NUP98	ENSG00000110713	Transcript	ENST00000324932	protein_coding	0.1408	0.1165	0.1282	0.1081	0.2167	0.138
rs61896898	11:3782846-3782846	G	intron_variant	MODIFIER	NUP98	ENSG00000110713	Transcript	ENST00000324932	protein_coding	0.0252	0.0023	0.0476	0.001	0.0746	0.0143
rs61896899	11:3783349-3783349	T	intron_variant	MODIFIER	NUP98	ENSG00000110713	Transcript	ENST00000324932	protein_coding	0.0252	0.0023	0.0476	0.001	0.0746	0.0143
rs61896900	11:3783816-3783816	A	intron_variant	MODIFIER	NUP98	ENSG00000110713	Transcript	ENST00000324932	protein_coding	0.0523	0.1014	0.0533	0.001	0.0755	0.0143
rs61896901	11:3783987-3783987	A	intron_variant	MODIFIER	NUP98	ENSG00000110713	Transcript	ENST00000324932	protein_coding	0.0717	0.1702	0.0605	0.001	0.0765	0.0143
rs60726516	11:3784630-3784630	T	intron_variant	MODIFIER	NUP98	ENSG00000110713	Transcript	ENST00000324932	protein_coding	0.0523	0.1014	0.0533	0.001	0.0755	0.0143
rs61508984	11:3784806-3784806	T	intron_variant	MODIFIER	NUP98	ENSG00000110713	Transcript	ENST00000324932	protein_coding	0.0523	0.1014	0.0533	0.001	0.0755	0.0143
rs56702085	11:3785016-3785016	T	intron_variant	MODIFIER	NUP98	ENSG00000110713	Transcript	ENST00000324932	protein_coding	0.0523	0.1014	0.0533	0.001	0.0755	0.0143
rs77156809	11:3785318-3785318	C	intron_variant	MODIFIER	NUP98	ENSG00000110713	Transcript	ENST00000324932	protein_coding	0.0523	0.1014	0.0533	0.001	0.0755	0.0143
rs112326640	11:3785366-3785366	CACT	intron_variant	MODIFIER	NUP98	ENSG00000110713	Transcript	ENST00000324932	protein_coding	0.0525	0.1021	0.0533	0.001	0.0755	0.0143
rs10767587	11:3786908-3786908	G	intron_variant	MODIFIER	NUP98	ENSG00000110713	Transcript	ENST00000324932	protein_coding	0.1546	0.1505	0.134	0.1091	0.2276	0.1462
rs10767588	11:3786995-3786995	G	intron_variant	MODIFIER	NUP98	ENSG00000110713	Transcript	ENST00000324932	protein_coding	0.138	0.087	0.1311	0.1091	0.2266	0.1503
rs16929762	11:3788119-3788119	T	intron_variant	MODIFIER	NUP98	ENSG00000110713	Transcript	ENST00000324932	protein_coding	0.0497	0.0923	0.0533	0.001	0.0746	0.0143
rs61896917	11:3788778-3788778	G	intron_variant	MODIFIER	NUP98	ENSG00000110713	Transcript	ENST00000324932	protein_coding	0.025	0.0023	0.0476	0.001	0.0736	0.0143
rs61896918	11:3789658-3789658	A	intron_variant	MODIFIER	NUP98	ENSG00000110713	Transcript	ENST00000324932	protein_coding	0.0252	0.0023	0.0476	0.001	0.0746	0.0143
rs61896919	11:3789908-3789908	C	intron_variant	MODIFIER	NUP98	ENSG00000110713	Transcript	ENST00000324932	protein_coding	0.0709	0.1687	0.0591	0.001	0.0755	0.0143
rs7924315	11:3790295-3790295	C	intron_variant	MODIFIER	NUP98	ENSG00000110713	Transcript	ENST00000324932	protein_coding	0.1328	0.0696	0.1311	0.1091	0.2266	0.1472
rs4910797	11:3790849-3790849	A	intron_variant	MODIFIER	NUP98	ENSG00000110713	Transcript	ENST00000324932	protein_coding	0.0289	0.0166	0.0476	0.001	0.0746	0.0143
rs4910798	11:3790860-3790860	A	intron_variant	MODIFIER	NUP98	ENSG00000110713	Transcript	ENST00000324932	protein_coding	0.0715	0.1694	0.0591	0.001	0.0765	0.0153
rs12279623	11:3790934-3790934	C	intron_variant	MODIFIER	NUP98	ENSG00000110713	Transcript	ENST00000324932	protein_coding	0.1364	0.0552	0.134	0.1399	0.2286	0.1493
rs12284204	11:3790935-3790935	A	intron_variant	MODIFIER	NUP98	ENSG00000110713	Transcript	ENST00000324932	protein_coding	0.136	0.0545	0.1326	0.1399	0.2286	0.1493
rs4910799	11:3791482-3791482	C	intron_variant	MODIFIER	NUP98	ENSG00000110713	Transcript	ENST00000324932	protein_coding	0.0709	0.1687	0.0591	0.001	0.0755	0.0143
rs4910800	11:3791494-3791494	G	intron_variant	MODIFIER	NUP98	ENSG00000110713	Transcript	ENST00000324932	protein_coding	0.0743	0.1808	0.0605	0.001	0.0755	0.0143
rs4910805	11:3791791-3791791	A	intron_variant	MODIFIER	NUP98	ENSG00000110713	Transcript	ENST00000324932	protein_coding	0.0252	0.0023	0.0476	0.001	0.0746	0.0143
rs4910806	11:3791799-3791799	A	intron_variant	MODIFIER	NUP98	ENSG00000110713	Transcript	ENST00000324932	protein_coding	0.0252	0.0023	0.0476	0.001	0.0746	0.0143
rs34960028	11:3791877-3791877	T	intron_variant	MODIFIER	NUP98	ENSG00000110713	Transcript	ENST00000324932	protein_coding	0.1276	0.0545	0.1282	0.1081	0.2247	0.1462
rs4910565	11:3792123-3792123	G	intron_variant	MODIFIER	NUP98	ENSG00000110713	Transcript	ENST00000324932	protein_coding	0.0711	0.1694	0.0591	0.001	0.0755	0.0143
rs12273346	11:3792133-3792133	T	intron_variant	MODIFIER	NUP98	ENSG00000110713	Transcript	ENST00000324932	protein_coding	0.1318	0.0703	0.1297	0.1081	0.2237	0.1462
rs61896920	11:3792336-3792336	G	intron_variant	MODIFIER	NUP98	ENSG00000110713	Transcript	ENST00000324932	protein_coding	0.0709	0.1687	0.0591	0.001	0.0755	0.0143
rs61896921	11:3792396-3792396	G	intron_variant	MODIFIER	NUP98	ENSG00000110713	Transcript	ENST00000324932	protein_coding	0.0709	0.1687	0.0591	0.001	0.0755	0.0143
rs4910810	11:3792731-3792731	C	intron_variant	MODIFIER	NUP98	ENSG00000110713	Transcript	ENST00000324932	protein_coding	0.0709	0.1687	0.0591	0.001	0.0755	0.0143
rs4910811	11:3792774-3792774	G	intron_variant	MODIFIER	NUP98	ENSG00000110713	Transcript	ENST00000324932	protein_coding	0.0709	0.1687	0.0591	0.001	0.0755	0.0143
rs75421435	11:3793460-3793460	G	intron_variant	MODIFIER	NUP98	ENSG00000110713	Transcript	ENST00000324932	protein_coding	0.0709	0.1687	0.0591	0.001	0.0755	0.0143
rs61896922	11:3794141-3794141	A	intron_variant	MODIFIER	NUP98	ENSG00000110713	Transcript	ENST00000324932	protein_coding	0.0252	0.0023	0.0476	0.001	0.0746	0.0143
rs7118870	11:3794669-3794669	C	intron_variant	MODIFIER	NUP98	ENSG00000110713	Transcript	ENST00000324932	protein_coding	0.0649	0.1467	0.0576	0.001	0.0755	0.0143
rs7122294	11:3794872-3794872	C	intron_variant	MODIFIER	NUP98	ENSG00000110713	Transcript	ENST00000324932	protein_coding	0.0793	0.1982	0.062	0.001	0.0765	0.0143
rs61896923	11:3795193-3795193	T	intron_variant	MODIFIER	NUP98	ENSG00000110713	Transcript	ENST00000324932	protein_coding	0.0252	0.0023	0.0476	0.001	0.0746	0.0143
rs11029783	11:3795240-3795240	C	intron_variant	MODIFIER	NUP98	ENSG00000110713	Transcript	ENST00000324932	protein_coding	0.1821	0.2451	0.1455	0.1101	0.2306	0.1472
rs61896925	11:3795478-3795478	G	intron_variant	MODIFIER	NUP98	ENSG00000110713	Transcript	ENST00000324932	protein_coding	0.025	0.0023	0.0461	0.001	0.0746	0.0143
rs4910814	11:3796212-3796212	T	intron_variant	MODIFIER	NUP98	ENSG00000110713	Transcript	ENST00000324932	protein_coding	0.0363	0.003	0.0677	0.001	0.1133	0.0164
rs7111156	11:3796905-3796905	C	intron_variant	MODIFIER	NUP98	ENSG00000110713	Transcript	ENST00000324932	protein_coding	0.1132	0.2791	0.0994	0.001	0.1113	0.0164
rs7105207	11:3798189-3798189	A	upstream_gene_variant	MODIFIER	NUP98	ENSG00000110713	Transcript	ENST00000324932	protein_coding	0.0739	0.1248	0.0951	0.001	0.1203	0.0174
rs113049814	11:3798457-3798457	A	upstream_gene_variant	MODIFIER	NUP98	ENSG00000110713	Transcript	ENST00000324932	protein_coding	0.0705	0.115	0.0893	0.001	0.1203	0.0174
rs113588282	11:3798840-3798840	G	upstream_gene_variant	MODIFIER	NUP98	ENSG00000110713	Transcript	ENST00000324932	protein_coding	0.0909	0.1278	0.1268	0.002	0.165	0.0307
rs61896927	11:3798927-3798927	A	upstream_gene_variant	MODIFIER	NUP98	ENSG00000110713	Transcript	ENST00000324932	protein_coding	0.0909	0.1278	0.1268	0.002	0.165	0.0307
rs61896928	11:3799396-3799396	G	upstream_gene_variant	MODIFIER	NUP98	ENSG00000110713	Transcript	ENST00000324932	protein_coding	0.0924	0.1316	0.1282	0.002	0.167	0.0307
rs73430467	11:3799804-3799804	G	upstream_gene_variant	MODIFIER	NUP98	ENSG00000110713	Transcript	ENST00000324932	protein_coding	0.1559	0.3389	0.1599	0.001	0.1779	0.0429
rs61896929	11:3800883-3800883	G	upstream_gene_variant	MODIFIER	NUP98	ENSG00000110713	Transcript	ENST00000324932	protein_coding	0.0509	0.0068	0.1037	0.001	0.1412	0.0317
rs4939148	11:57523488-57523488	T	downstream_gene_variant	MODIFIER	TIMM10	ENSG00000134809	Transcript	ENST00000257245	protein_coding	0.3183	0.5265	0.2493	0.1468	0.3459	0.2342
rs4938869	11:57524328-57524328	T	downstream_gene_variant	MODIFIER	TIMM10	ENSG00000134809	Transcript	ENST00000257245	protein_coding	0.2163	0.438	0.1686	0.0734	0.2286	0.0849
rs7925116	11:57524370-57524370	C	downstream_gene_variant	MODIFIER	TIMM10	ENSG00000134809	Transcript	ENST00000257245	protein_coding	0.3183	0.5257	0.2493	0.1468	0.3459	0.2352
rs61886997	11:57525337-57525337	C	downstream_gene_variant	MODIFIER	TIMM10	ENSG00000134809	Transcript	ENST00000257245	protein_coding	0.0938	0.1732	0.072	0.0655	0.0915	0.0337
rs4939149	11:57526065-57526065	A	downstream_gene_variant	MODIFIER	TIMM10	ENSG00000134809	Transcript	ENST00000257245	protein_coding	0.1765	0.2935	0.1571	0.0734	0.2286	0.0849
rs144424694	11:57527192-57527193	-	downstream_gene_variant	MODIFIER	TIMM10	ENSG00000134809	Transcript	ENST00000257245	protein_coding	0.102	0.0885	0.0807	0.0734	0.1173	0.1493
rs10896623	11:57528391-57528391	G	downstream_gene_variant	MODIFIER	TIMM10	ENSG00000134809	Transcript	ENST00000257245	protein_coding	0.3181	0.525	0.2493	0.1468	0.3459	0.2352
rs10792101	11:57529186-57529186	A	intron_variant	MODIFIER	TIMM10	ENSG00000134809	Transcript	ENST00000257245	protein_coding	0.2155	0.4357	0.1671	0.0734	0.2286	0.0849
rs17453436	11:57529798-57529798	C	intron_variant	MODIFIER	TIMM10	ENSG00000134809	Transcript	ENST00000257245	protein_coding	0.1022	0.0877	0.0807	0.0734	0.1173	0.1513
rs143513738	11:57533509-57533509	T	upstream_gene_variant	MODIFIER	TIMM10	ENSG00000134809	Transcript	ENST00000257245	protein_coding	0.0873	0.0635	0.0807	0.0486	0.1153	0.135
rs11229051	11:57533812-57533812	C	upstream_gene_variant	MODIFIER	TIMM10	ENSG00000134809	Transcript	ENST00000257245	protein_coding	0.0423	0.0061	0.0778	0	0.1352	0.0143
rs7101425	11:57534582-57534582	G	upstream_gene_variant	MODIFIER	TIMM10	ENSG00000134809	Transcript	ENST00000257245	protein_coding	0.1901	0.3457	0.1556	0.0744	0.2286	0.0838
rs650056	11:65257635-65257635	A	upstream_gene_variant	MODIFIER	POLA2	ENSG00000014138	Transcript	ENST00000265465	protein_coding	0.8862	0.8805	0.8977	0.9454	0.9016	0.8088
rs676573	11:65258991-65258991	G	upstream_gene_variant	MODIFIER	POLA2	ENSG00000014138	Transcript	ENST00000265465	protein_coding	0.847	0.8147	0.866	0.9306	0.8549	0.7832
rs526502	11:65259119-65259119	C	upstream_gene_variant	MODIFIER	POLA2	ENSG00000014138	Transcript	ENST00000265465	protein_coding	0.7664	0.5272	0.8357	0.9306	0.8519	0.7832
rs592050	11:65262718-65262718	G	intron_variant	MODIFIER	POLA2	ENSG00000014138	Transcript	ENST00000265465	protein_coding	0.2334	0.472	0.1643	0.0694	0.1481	0.2168
rs75658388	11:65262900-65262900	A	intron_variant	MODIFIER	POLA2	ENSG00000014138	Transcript	ENST00000265465	protein_coding	0.0188	0.0023	0.0259	0	0.0467	0.0266
rs1206019	11:65263333-65263333	T	intron_variant	MODIFIER	POLA2	ENSG00000014138	Transcript	ENST00000265465	protein_coding	0.5837	0.2141	0.7075	0.7014	0.7465	0.7065
rs2904986	11:65263750-65263750	C	intron_variant	MODIFIER	POLA2	ENSG00000014138	Transcript	ENST00000265465	protein_coding	0.2334	0.472	0.1643	0.0694	0.1481	0.2168
rs554122	11:65266403-65266403	C	intron_variant	MODIFIER	POLA2	ENSG00000014138	Transcript	ENST00000265465	protein_coding	0.2334	0.472	0.1643	0.0694	0.1481	0.2168
rs3016000	11:65269364-65269364	A	intron_variant	MODIFIER	POLA2	ENSG00000014138	Transcript	ENST00000265465	protein_coding	0.153	0.1853	0.134	0.0694	0.1451	0.2168
rs487568	11:65271770-65271770	C	intron_variant	MODIFIER	POLA2	ENSG00000014138	Transcript	ENST00000265465	protein_coding	0.2334	0.472	0.1643	0.0694	0.1481	0.2168
rs488289	11:65271793-65271793	C	intron_variant	MODIFIER	POLA2	ENSG00000014138	Transcript	ENST00000265465	protein_coding	0.2334	0.472	0.1643	0.0694	0.1481	0.2168
rs560097	11:65275059-65275059	C	intron_variant	MODIFIER	POLA2	ENSG00000014138	Transcript	ENST00000265465	protein_coding	0.153	0.1853	0.134	0.0694	0.1451	0.2168
rs1858783	11:65275470-65275470	G	intron_variant	MODIFIER	POLA2	ENSG00000014138	Transcript	ENST00000265465	protein_coding	0.2334	0.472	0.1643	0.0694	0.1481	0.2168
rs17145218	11:65277120-65277120	G	intron_variant	MODIFIER	POLA2	ENSG00000014138	Transcript	ENST00000265465	protein_coding	0.0295	0.0416	0.0288	0	0.0467	0.0266
rs482842	11:65277807-65277807	G	intron_variant	MODIFIER	POLA2	ENSG00000014138	Transcript	ENST00000265465	protein_coding	0.151	0.1778	0.134	0.0694	0.1451	0.2168
rs507005	11:65278144-65278144	C	intron_variant	MODIFIER	POLA2	ENSG00000014138	Transcript	ENST00000265465	protein_coding	0.2332	0.4713	0.1643	0.0694	0.1481	0.2168
rs668735	11:65278254-65278254	T	intron_variant	MODIFIER	POLA2	ENSG00000014138	Transcript	ENST00000265465	protein_coding	0.2332	0.4713	0.1643	0.0694	0.1481	0.2168
rs611910	11:65281807-65281807	G	intron_variant	MODIFIER	POLA2	ENSG00000014138	Transcript	ENST00000265465	protein_coding	0.153	0.1853	0.134	0.0694	0.1451	0.2168
rs667341	11:65282711-65282711	C	intron_variant	MODIFIER	POLA2	ENSG00000014138	Transcript	ENST00000265465	protein_coding	0.1536	0.1853	0.134	0.0724	0.1451	0.2168
rs673147	11:65292956-65292956	A	intron_variant	MODIFIER	POLA2	ENSG00000014138	Transcript	ENST00000265465	protein_coding	0.153	0.1853	0.134	0.0694	0.1451	0.2168
rs626555	11:65296082-65296082	T	intron_variant	MODIFIER	POLA2	ENSG00000014138	Transcript	ENST00000265465	protein_coding	0.2302	0.4713	0.1628	0.0645	0.1392	0.2168
rs487989	11:65297219-65297219	A	missense_variant	MODERATE	POLA2	ENSG00000014138	Transcript	ENST00000265465	protein_coding	0.1502	0.1846	0.1326	0.0645	0.1382	0.2168
rs8638	11:65297447-65297447	G	3_prime_UTR_variant	MODIFIER	POLA2	ENSG00000014138	Transcript	ENST00000265465	protein_coding	0.2302	0.4713	0.1628	0.0645	0.1392	0.2168
rs655433	11:65301804-65301804	C	downstream_gene_variant	MODIFIER	POLA2	ENSG00000014138	Transcript	ENST00000265465	protein_coding	0.1508	0.1846	0.134	0.0694	0.1362	0.2157
rs506280	11:65302063-65302063	C	downstream_gene_variant	MODIFIER	POLA2	ENSG00000014138	Transcript	ENST00000265465	protein_coding	0.2312	0.4713	0.1643	0.0694	0.1392	0.2157
rs117096016	11:65308332-65308332	G	downstream_gene_variant	MODIFIER	POLA2	ENSG00000014138	Transcript	ENST00000525924	protein_coding	0.0062	0.0038	0.0086	0	0.0129	0.0072
rs676114	11:65309447-65309447	T	downstream_gene_variant	MODIFIER	POLA2	ENSG00000014138	Transcript	ENST00000525924	protein_coding	0.1114	0.1188	0.1009	0.0546	0.0895	0.1902
rs648601	11:77875864-77875864	G	downstream_gene_variant	MODIFIER	INTS4	ENSG00000149262	Transcript	ENST00000534064	protein_coding	0.1867	0.2027	0.17	0.0923	0.2396	0.2198
rs616354	11:77876927-77876927	C	downstream_gene_variant	MODIFIER	INTS4	ENSG00000149262	Transcript	ENST00000534064	protein_coding	0.3421	0.3979	0.2795	0.4683	0.3549	0.1677
rs72939439	11:77878603-77878603	G	downstream_gene_variant	MODIFIER	INTS4	ENSG00000149262	Transcript	ENST00000534064	protein_coding	0.1436	0.1384	0.1859	0.1776	0.1004	0.1299
rs663674	11:77881476-77881476	G	intron_variant	MODIFIER	INTS4	ENSG00000149262	Transcript	ENST00000534064	protein_coding	0.2236	0.3427	0.183	0.0923	0.2356	0.2147
rs947841	11:77881863-77881863	A	intron_variant	MODIFIER	INTS4	ENSG00000149262	Transcript	ENST00000534064	protein_coding	0.1713	0.1589	0.1599	0.0923	0.2336	0.2137
rs4945223	11:77881899-77881899	G	intron_variant	MODIFIER	INTS4	ENSG00000149262	Transcript	ENST00000534064	protein_coding	0.1544	0.1778	0.1931	0.1776	0.0974	0.1299
rs4944178	11:77882175-77882175	T	intron_variant	MODIFIER	INTS4	ENSG00000149262	Transcript	ENST00000534064	protein_coding	0.1422	0.1362	0.1859	0.1776	0.0974	0.1288
rs60208812	11:77882301-77882301	G	intron_variant	MODIFIER	INTS4	ENSG00000149262	Transcript	ENST00000534064	protein_coding	0.154	0.1778	0.1916	0.1776	0.0974	0.1288
rs57431477	11:77882401-77882401	T	intron_variant	MODIFIER	INTS4	ENSG00000149262	Transcript	ENST00000534064	protein_coding	0.7258	0.9297	0.6614	0.7312	0.6998	0.5174
rs695046	11:77883308-77883308	G	intron_variant	MODIFIER	INTS4	ENSG00000149262	Transcript	ENST00000534064	protein_coding	0.1711	0.1581	0.1599	0.0923	0.2336	0.2137
rs2051484	11:77884034-77884034	T	intron_variant	MODIFIER	INTS4	ENSG00000149262	Transcript	ENST00000534064	protein_coding	0.1034	0.0061	0.1744	0.1766	0.0954	0.1176
rs72939448	11:77886053-77886053	T	intron_variant	MODIFIER	INTS4	ENSG00000149262	Transcript	ENST00000534064	protein_coding	0.1603	0.2005	0.1916	0.1776	0.0984	0.1299
rs11606549	11:77886824-77886824	C	intron_variant	MODIFIER	INTS4	ENSG00000149262	Transcript	ENST00000534064	protein_coding	0.1709	0.1581	0.1599	0.0913	0.2336	0.2137
rs3018414	11:77887484-77887484	C	intron_variant	MODIFIER	INTS4	ENSG00000149262	Transcript	ENST00000534064	protein_coding	0.1695	0.1551	0.1571	0.0903	0.2336	0.2137
rs10899412	11:77888110-77888110	T	intron_variant	MODIFIER	INTS4	ENSG00000149262	Transcript	ENST00000534064	protein_coding	0.3736	0.5008	0.2997	0.4593	0.3658	0.1738
rs9667819	11:77888617-77888617	C	intron_variant	MODIFIER	INTS4	ENSG00000149262	Transcript	ENST00000534064	protein_coding	0.1945	0.3041	0.2061	0.1796	0.0994	0.1513
rs11237318	11:77889014-77889014	G	intron_variant	MODIFIER	INTS4	ENSG00000149262	Transcript	ENST00000534064	protein_coding	0.1715	0.1596	0.1599	0.0923	0.2336	0.2137
rs113671826	11:77889315-77889315	G	intron_variant	MODIFIER	INTS4	ENSG00000149262	Transcript	ENST00000534064	protein_coding	0.1859	0.2746	0.2017	0.1796	0.0994	0.1503
rs670090	11:77891627-77891627	G	intron_variant	MODIFIER	INTS4	ENSG00000149262	Transcript	ENST00000534064	protein_coding	0.1653	0.1362	0.1571	0.0933	0.2336	0.2147
rs682324	11:77892026-77892026	T	intron_variant	MODIFIER	INTS4	ENSG00000149262	Transcript	ENST00000534064	protein_coding	0.3564	0.4395	0.2911	0.4603	0.3668	0.1728
rs4245454	11:77892215-77892215	C	intron_variant	MODIFIER	INTS4	ENSG00000149262	Transcript	ENST00000534064	protein_coding	0.1436	0.1263	0.1844	0.1796	0.0974	0.1483
rs4245455	11:77892474-77892474	C	intron_variant	MODIFIER	INTS4	ENSG00000149262	Transcript	ENST00000534064	protein_coding	0.1595	0.1838	0.1888	0.1796	0.0984	0.1483
rs112350815	11:77892708-77892708	A	intron_variant	MODIFIER	INTS4	ENSG00000149262	Transcript	ENST00000534064	protein_coding	0.026	0.0038	0.036	0	0.0795	0.0204
rs1793334	11:77892835-77892835	G	intron_variant	MODIFIER	INTS4	ENSG00000149262	Transcript	ENST00000534064	protein_coding	0.7274	0.9206	0.6599	0.7331	0.6998	0.5368
rs1793335	11:77892876-77892876	T	intron_variant	MODIFIER	INTS4	ENSG00000149262	Transcript	ENST00000534064	protein_coding	0.3564	0.4395	0.2911	0.4603	0.3668	0.1728
rs72939452	11:77893025-77893025	A	intron_variant	MODIFIER	INTS4	ENSG00000149262	Transcript	ENST00000534064	protein_coding	0.1436	0.1263	0.1844	0.1796	0.0974	0.1483
rs61605540	11:77896543-77896543	C	intron_variant	MODIFIER	INTS4	ENSG00000149262	Transcript	ENST00000534064	protein_coding	0.1849	0.267	0.2061	0.1796	0.0994	0.1524
rs72939456	11:77897055-77897055	G	intron_variant	MODIFIER	INTS4	ENSG00000149262	Transcript	ENST00000534064	protein_coding	0.1464	0.1346	0.1844	0.1796	0.0974	0.1513
rs59239088	11:77897060-77897060	A	intron_variant	MODIFIER	INTS4	ENSG00000149262	Transcript	ENST00000534064	protein_coding	0.1869	0.2761	0.2032	0.1796	0.0994	0.1524
rs112706914	11:77899174-77899174	C	intron_variant	MODIFIER	INTS4	ENSG00000149262	Transcript	ENST00000534064	protein_coding	0.1436	0.1241	0.1844	0.1796	0.0974	0.1513
rs3018415	11:77899776-77899776	G	intron_variant	MODIFIER	INTS4	ENSG00000149262	Transcript	ENST00000534064	protein_coding	0.7796	0.9213	0.7622	0.7411	0.7793	0.6401
rs2276349	11:77903724-77903724	G	intron_variant	MODIFIER	INTS4	ENSG00000149262	Transcript	ENST00000534064	protein_coding	0.3558	0.4841	0.3199	0.3214	0.4115	0.1861
rs1793343	11:77904567-77904567	C	intron_variant	MODIFIER	INTS4	ENSG00000149262	Transcript	ENST00000534064	protein_coding	0.7167	0.8722	0.6571	0.7341	0.7157	0.5317
rs7483572	11:77905222-77905222	T	intron_variant	MODIFIER	INTS4	ENSG00000149262	Transcript	ENST00000534064	protein_coding	0.275	0.4349	0.2262	0.2688	0.2783	0.0961
rs11605955	11:77905532-77905532	T	intron_variant	MODIFIER	INTS4	ENSG00000149262	Transcript	ENST00000534064	protein_coding	0.1661	0.1407	0.1398	0.1478	0.2058	0.1973
rs12272216	11:77906040-77906040	A	intron_variant	MODIFIER	INTS4	ENSG00000149262	Transcript	ENST00000534064	protein_coding	0.0254	0.0023	0.0259	0.006	0.0636	0.0368
rs7131359	11:77906387-77906387	A	intron_variant	MODIFIER	INTS4	ENSG00000149262	Transcript	ENST00000534064	protein_coding	0.1661	0.1407	0.1398	0.1478	0.2058	0.1973
rs1790244	11:77906904-77906904	G	intron_variant	MODIFIER	INTS4	ENSG00000149262	Transcript	ENST00000534064	protein_coding	0.3542	0.4818	0.3184	0.3204	0.4105	0.184
rs1793344	11:77907020-77907020	T	intron_variant	MODIFIER	INTS4	ENSG00000149262	Transcript	ENST00000534064	protein_coding	0.3546	0.4826	0.3199	0.3204	0.4105	0.184
rs1790245	11:77907395-77907395	A	intron_variant	MODIFIER	INTS4	ENSG00000149262	Transcript	ENST00000534064	protein_coding	0.3806	0.5749	0.3357	0.3175	0.4115	0.183
rs1790256	11:77909294-77909294	C	intron_variant	MODIFIER	INTS4	ENSG00000149262	Transcript	ENST00000534064	protein_coding	0.3442	0.4493	0.3156	0.3175	0.4105	0.182
rs2510966	11:77910035-77910035	T	intron_variant	MODIFIER	INTS4	ENSG00000149262	Transcript	ENST00000534064	protein_coding	0.3359	0.4402	0.3055	0.3075	0.4056	0.1738
rs2511458	11:77910036-77910036	G	intron_variant	MODIFIER	INTS4	ENSG00000149262	Transcript	ENST00000534064	protein_coding	0.3359	0.4402	0.3055	0.3075	0.4056	0.1738
rs1790253	11:77910497-77910497	A	intron_variant	MODIFIER	INTS4	ENSG00000149262	Transcript	ENST00000534064	protein_coding	0.7286	0.9183	0.6614	0.7312	0.7167	0.5297
rs10899415	11:77912827-77912827	C	intron_variant	MODIFIER	INTS4	ENSG00000149262	Transcript	ENST00000534064	protein_coding	0.3484	0.4599	0.3156	0.3214	0.4105	0.1851
rs11534589	11:77913131-77913131	C	intron_variant	MODIFIER	INTS4	ENSG00000149262	Transcript	ENST00000534064	protein_coding	0.3452	0.4478	0.3156	0.3214	0.4105	0.1851
rs3018158	11:77914318-77914318	C	intron_variant	MODIFIER	INTS4	ENSG00000149262	Transcript	ENST00000534064	protein_coding	0.3482	0.4592	0.317	0.3214	0.4095	0.1851
rs1793331	11:77914609-77914609	C	intron_variant	MODIFIER	INTS4	ENSG00000149262	Transcript	ENST00000534064	protein_coding	0.3482	0.4592	0.317	0.3214	0.4095	0.1851
rs1790238	11:77914624-77914624	G	intron_variant	MODIFIER	INTS4	ENSG00000149262	Transcript	ENST00000534064	protein_coding	0.3482	0.4592	0.317	0.3214	0.4095	0.1851
rs9704476	11:77915234-77915234	C	intron_variant	MODIFIER	INTS4	ENSG00000149262	Transcript	ENST00000534064	protein_coding	0.3466	0.4531	0.317	0.3214	0.4095	0.1851
rs17135969	11:77915917-77915917	T	intron_variant	MODIFIER	INTS4	ENSG00000149262	Transcript	ENST00000534064	protein_coding	0.1631	0.1362	0.1787	0.2659	0.0984	0.1493
rs145140188	11:77916385-77916385	C	intron_variant	MODIFIER	INTS4	ENSG00000149262	Transcript	ENST00000534064	protein_coding	0.1723	0.1626	0.1427	0.1478	0.2068	0.1963
rs1790258	11:77916983-77916983	G	intron_variant	MODIFIER	INTS4	ENSG00000149262	Transcript	ENST00000534064	protein_coding	0.3454	0.4531	0.317	0.3175	0.4095	0.183
rs1793333	11:77916993-77916993	G	intron_variant	MODIFIER	INTS4	ENSG00000149262	Transcript	ENST00000534064	protein_coding	0.3454	0.4531	0.317	0.3175	0.4095	0.183
rs55962013	11:77917922-77917922	A	intron_variant	MODIFIER	INTS4	ENSG00000149262	Transcript	ENST00000534064	protein_coding	0.1671	0.1452	0.1412	0.1478	0.2048	0.1963
rs12419855	11:77918658-77918658	C	intron_variant	MODIFIER	INTS4	ENSG00000149262	Transcript	ENST00000534064	protein_coding	0.3462	0.4531	0.317	0.3214	0.4085	0.184
rs1624540	11:77918659-77918659	T	intron_variant	MODIFIER	INTS4	ENSG00000149262	Transcript	ENST00000534064	protein_coding	0.3462	0.4531	0.317	0.3214	0.4085	0.184
rs112286182	11:77918815-77918815	T	splice_region_variant,intron_variant	LOW	INTS4	ENSG00000149262	Transcript	ENST00000534064	protein_coding	0.0469	0.0038	0.1542	0	0.0696	0.0542
rs2511454	11:77919636-77919636	T	downstream_gene_variant	MODIFIER	INTS4	ENSG00000149262	Transcript	ENST00000529807	protein_coding	0.3437	0.4425	0.3156	0.3214	0.4095	0.1851
rs3018156	11:77921013-77921013	G	downstream_gene_variant	MODIFIER	INTS4	ENSG00000149262	Transcript	ENST00000529807	protein_coding	0.3472	0.4599	0.317	0.3185	0.4095	0.182
rs117980989	11:77923491-77923491	A	downstream_gene_variant	MODIFIER	INTS4	ENSG00000149262	Transcript	ENST00000529807	protein_coding	0.1268	0.0076	0.1686	0.2629	0.0964	0.1493
rs112873509	11:77924138-77924138	C	downstream_gene_variant	MODIFIER	INTS4	ENSG00000149262	Transcript	ENST00000529807	protein_coding	0.1687	0.1566	0.183	0.2639	0.0984	0.1493
rs7119720	11:77924836-77924836	C	synonymous_variant	LOW	INTS4	ENSG00000149262	Transcript	ENST00000529807	protein_coding	0.1739	0.1687	0.1427	0.1478	0.2068	0.1963
rs57491077	11:77925604-77925604	C	intron_variant	MODIFIER	INTS4	ENSG00000149262	Transcript	ENST00000529807	protein_coding	0.1687	0.1573	0.183	0.2629	0.0984	0.1493
rs2510964	11:77926373-77926373	C	intron_variant	MODIFIER	INTS4	ENSG00000149262	Transcript	ENST00000529807	protein_coding	0.3462	0.4576	0.317	0.3165	0.4095	0.182
rs60143695	11:77926524-77926524	C	intron_variant	MODIFIER	INTS4	ENSG00000149262	Transcript	ENST00000529807	protein_coding	0.1621	0.1339	0.1801	0.2629	0.0984	0.1493
rs59363412	11:77926759-77926759	T	intron_variant	MODIFIER	INTS4	ENSG00000149262	Transcript	ENST00000529807	protein_coding	0.1769	0.1846	0.1873	0.2629	0.0994	0.1503
rs3758664	11:77927135-77927135	G	intron_variant	MODIFIER	INTS4	ENSG00000149262	Transcript	ENST00000529807	protein_coding	0.1785	0.1899	0.1888	0.2629	0.0994	0.1503
rs3758663	11:77927510-77927510	A	intron_variant	MODIFIER	INTS4	ENSG00000149262	Transcript	ENST00000529807	protein_coding	0.1729	0.171	0.1844	0.2629	0.0994	0.1503
rs77986587	11:77928074-77928074	C	intron_variant	MODIFIER	INTS4	ENSG00000149262	Transcript	ENST00000529807	protein_coding	0.1621	0.1339	0.1801	0.2629	0.0984	0.1493
rs12273552	11:77929074-77929074	A	intron_variant	MODIFIER	INTS4	ENSG00000149262	Transcript	ENST00000529807	protein_coding	0.1725	0.1649	0.1412	0.1478	0.2068	0.1953
rs3018411	11:77930115-77930115	T	intron_variant	MODIFIER	INTS4	ENSG00000149262	Transcript	ENST00000529807	protein_coding	0.3425	0.4455	0.3141	0.3165	0.4085	0.182
rs11606971	11:77930227-77930227	A	intron_variant	MODIFIER	INTS4	ENSG00000149262	Transcript	ENST00000529807	protein_coding	0.1731	0.1664	0.1427	0.1478	0.2058	0.1963
rs60509203	11:77930313-77930313	G	intron_variant	MODIFIER	INTS4	ENSG00000149262	Transcript	ENST00000529807	protein_coding	0.1605	0.1293	0.1787	0.2629	0.0984	0.1483
rs3018167	11:77930419-77930419	G	intron_variant	MODIFIER	INTS4	ENSG00000149262	Transcript	ENST00000529807	protein_coding	0.3438	0.4455	0.3141	0.3194	0.4105	0.184
rs140104448	11:77930435-77930435	G	intron_variant	MODIFIER	INTS4	ENSG00000149262	Transcript	ENST00000529807	protein_coding	0.1731	0.1664	0.1427	0.1478	0.2058	0.1963
rs7939854	11:77933078-77933078	A	intron_variant	MODIFIER	INTS4	ENSG00000149262	Transcript	ENST00000529807	protein_coding	0.3431	0.4455	0.3141	0.3165	0.4095	0.184
rs113505892	11:77933134-77933134	A	intron_variant	MODIFIER	INTS4	ENSG00000149262	Transcript	ENST00000529807	protein_coding	0.1733	0.1664	0.1427	0.1478	0.2068	0.1963
rs6592747	11:77933330-77933330	C	intron_variant	MODIFIER	INTS4	ENSG00000149262	Transcript	ENST00000529807	protein_coding	0.7264	0.913	0.6599	0.7272	0.7167	0.5307
rs7119390	11:77933374-77933374	T	intron_variant	MODIFIER	INTS4	ENSG00000149262	Transcript	ENST00000529807	protein_coding	0.3458	0.4554	0.3156	0.3165	0.4095	0.184
rs113598761	11:77933600-77933600	T	intron_variant	MODIFIER	INTS4	ENSG00000149262	Transcript	ENST00000529807	protein_coding	0.1737	0.1679	0.1427	0.1478	0.2068	0.1963
rs6592748	11:77933680-77933680	T	intron_variant	MODIFIER	INTS4	ENSG00000149262	Transcript	ENST00000529807	protein_coding	0.3433	0.4448	0.3127	0.3175	0.4105	0.1851
rs113801120	11:77933778-77933778	A	intron_variant	MODIFIER	INTS4	ENSG00000149262	Transcript	ENST00000529807	protein_coding	0.1733	0.1664	0.1427	0.1478	0.2068	0.1963
rs187271471	11:77933869-77933869	A	intron_variant	MODIFIER	INTS4	ENSG00000149262	Transcript	ENST00000529807	protein_coding	0.1679	0.1483	0.1398	0.1478	0.2058	0.1963
rs7119989	11:77933880-77933880	T	intron_variant	MODIFIER	INTS4	ENSG00000149262	Transcript	ENST00000529807	protein_coding	0.2111	0.2065	0.2104	0.2649	0.2773	0.0941
rs111394504	11:77934128-77934128	G	intron_variant	MODIFIER	INTS4	ENSG00000149262	Transcript	ENST00000529807	protein_coding	0.1731	0.1664	0.1412	0.1478	0.2068	0.1963
rs584854	11:77934164-77934164	T	intron_variant	MODIFIER	INTS4	ENSG00000149262	Transcript	ENST00000529807	protein_coding	0.7129	0.8676	0.6542	0.7262	0.7147	0.5297
rs12293597	11:77934459-77934459	G	intron_variant	MODIFIER	INTS4	ENSG00000149262	Transcript	ENST00000529807	protein_coding	0.1671	0.1452	0.1398	0.1478	0.2058	0.1963
rs61487443	11:77935470-77935470	A	intron_variant	MODIFIER	INTS4	ENSG00000149262	Transcript	ENST00000529807	protein_coding	0.1625	0.1346	0.1801	0.2629	0.0994	0.1493
rs183912826	11:77937274-77937274	G	intron_variant	MODIFIER	INTS4	ENSG00000149262	Transcript	ENST00000529807	protein_coding	0.0032	0	0.0086	0	0.0099	0
rs11237326	11:77937636-77937636	T	intron_variant	MODIFIER	INTS4	ENSG00000149262	Transcript	ENST00000529807	protein_coding	0.1651	0.1377	0.1398	0.1478	0.2058	0.1963
rs7946876	11:77940145-77940145	A	intron_variant	MODIFIER	INTS4	ENSG00000149262	Transcript	ENST00000529807	protein_coding	0.1548	0.1339	0.1801	0.2391	0.0885	0.1462
rs1793338	11:77940740-77940740	C	intron_variant	MODIFIER	INTS4	ENSG00000149262	Transcript	ENST00000529807	protein_coding	0.352	0.4652	0.3228	0.3214	0.4145	0.1871
rs112337042	11:77941374-77941374	T	intron_variant	MODIFIER	INTS4	ENSG00000149262	Transcript	ENST00000529807	protein_coding	0.1705	0.1581	0.1427	0.1478	0.2038	0.1963
rs12292039	11:77942743-77942743	G	intron_variant	MODIFIER	INTS4	ENSG00000149262	Transcript	ENST00000529807	protein_coding	0.1735	0.1672	0.1427	0.1478	0.2068	0.1963
rs11237328	11:77944574-77944574	A	intron_variant	MODIFIER	INTS4	ENSG00000149262	Transcript	ENST00000529807	protein_coding	0.1739	0.1702	0.1427	0.1478	0.2058	0.1953
rs7935050	11:77944635-77944635	A	intron_variant	MODIFIER	INTS4	ENSG00000149262	Transcript	ENST00000529807	protein_coding	0.1538	0.1331	0.1801	0.2361	0.0885	0.1452
rs11237329	11:77944812-77944812	A	intron_variant	MODIFIER	INTS4	ENSG00000149262	Transcript	ENST00000529807	protein_coding	0.1675	0.1483	0.1398	0.1478	0.2048	0.1953
rs60355295	11:77946520-77946520	A	intron_variant	MODIFIER	INTS4	ENSG00000149262	Transcript	ENST00000529807	protein_coding	0.1617	0.1346	0.1801	0.2609	0.0984	0.1483
rs61201377	11:77946730-77946730	A	intron_variant	MODIFIER	INTS4	ENSG00000149262	Transcript	ENST00000529807	protein_coding	0.1617	0.1346	0.1801	0.2609	0.0984	0.1483
rs7107903	11:77946876-77946876	G	intron_variant	MODIFIER	INTS4	ENSG00000149262	Transcript	ENST00000529807	protein_coding	0.1617	0.1346	0.1801	0.2609	0.0984	0.1483
rs630274	11:77947550-77947550	C	intron_variant	MODIFIER	INTS4	ENSG00000149262	Transcript	ENST00000529807	protein_coding	0.7173	0.8775	0.6585	0.7302	0.7157	0.5307
rs72939484	11:77948325-77948325	T	intron_variant	MODIFIER	INTS4	ENSG00000149262	Transcript	ENST00000529807	protein_coding	0.1617	0.1346	0.1801	0.2609	0.0984	0.1483
rs12284929	11:77948466-77948466	G	intron_variant	MODIFIER	INTS4	ENSG00000149262	Transcript	ENST00000529807	protein_coding	0.1731	0.1657	0.1427	0.1478	0.2068	0.1963
rs1968666	11:77949117-77949117	G	intron_variant	MODIFIER	INTS4	ENSG00000149262	Transcript	ENST00000529807	protein_coding	0.1617	0.1346	0.1801	0.2609	0.0984	0.1483
rs7115801	11:77950472-77950472	A	intron_variant	MODIFIER	INTS4	ENSG00000149262	Transcript	ENST00000529807	protein_coding	0.1731	0.1657	0.1427	0.1478	0.2068	0.1963
rs12789522	11:77950759-77950759	G	intron_variant	MODIFIER	INTS4	ENSG00000149262	Transcript	ENST00000529807	protein_coding	0.3444	0.4455	0.317	0.3214	0.4085	0.1851
rs12575337	11:77950805-77950805	C	intron_variant	MODIFIER	INTS4	ENSG00000149262	Transcript	ENST00000529807	protein_coding	0.1603	0.1301	0.1787	0.2609	0.0984	0.1483
rs55878159	11:77951234-77951234	T	intron_variant	MODIFIER	INTS4	ENSG00000149262	Transcript	ENST00000529807	protein_coding	0.1729	0.1657	0.1427	0.1478	0.2058	0.1963
rs112788380	11:77951316-77951316	T	intron_variant	MODIFIER	INTS4	ENSG00000149262	Transcript	ENST00000529807	protein_coding	0.1731	0.1657	0.1427	0.1478	0.2068	0.1963
rs672460	11:77953110-77953110	T	intron_variant	MODIFIER	INTS4	ENSG00000149262	Transcript	ENST00000529807	protein_coding	0.7147	0.8707	0.6556	0.7292	0.7157	0.5297
rs1793329	11:77953986-77953986	C	intron_variant	MODIFIER	INTS4	ENSG00000149262	Transcript	ENST00000529807	protein_coding	0.3486	0.4607	0.317	0.3234	0.4095	0.183
rs12575197	11:77954682-77954682	T	intron_variant	MODIFIER	INTS4	ENSG00000149262	Transcript	ENST00000529807	protein_coding	0.1747	0.1762	0.1859	0.2599	0.1014	0.1524
rs12279880	11:77955441-77955441	T	intron_variant	MODIFIER	INTS4	ENSG00000149262	Transcript	ENST00000529807	protein_coding	0.1729	0.1641	0.1427	0.1488	0.2058	0.1973
rs10899417	11:77955598-77955598	T	intron_variant	MODIFIER	INTS4	ENSG00000149262	Transcript	ENST00000529807	protein_coding	0.3458	0.4546	0.3141	0.3204	0.4105	0.181
rs7127510	11:77956352-77956352	G	intron_variant	MODIFIER	INTS4	ENSG00000149262	Transcript	ENST00000529807	protein_coding	0.6935	0.7958	0.6427	0.7321	0.7157	0.5286
rs10793265	11:77956394-77956394	G	intron_variant	MODIFIER	INTS4	ENSG00000149262	Transcript	ENST00000529807	protein_coding	0.7298	0.9221	0.6599	0.7321	0.7177	0.5297
rs11559637	11:77956933-77956933	A	intron_variant	MODIFIER	INTS4	ENSG00000149262	Transcript	ENST00000529807	protein_coding	0.3437	0.4486	0.3141	0.3175	0.4105	0.181
rs11501934	11:77956973-77956973	T	intron_variant	MODIFIER	INTS4	ENSG00000149262	Transcript	ENST00000529807	protein_coding	0.1733	0.1657	0.1427	0.1488	0.2058	0.1973
rs11237335	11:77957028-77957028	T	intron_variant	MODIFIER	INTS4	ENSG00000149262	Transcript	ENST00000529807	protein_coding	0.1735	0.1664	0.1427	0.1488	0.2058	0.1973
rs12786855	11:77957814-77957814	A	intron_variant	MODIFIER	INTS4	ENSG00000149262	Transcript	ENST00000529807	protein_coding	0.0695	0.0083	0.1254	0.001	0.2187	0.0297
rs4123593	11:77958939-77958939	G	intron_variant	MODIFIER	INTS4	ENSG00000149262	Transcript	ENST00000529807	protein_coding	0.1751	0.1725	0.1427	0.1488	0.2058	0.1973
rs4123595	11:77959066-77959066	G	intron_variant	MODIFIER	INTS4	ENSG00000149262	Transcript	ENST00000529807	protein_coding	0.1751	0.1717	0.1427	0.1488	0.2068	0.1973
rs1823507	11:77959191-77959191	T	intron_variant	MODIFIER	INTS4	ENSG00000149262	Transcript	ENST00000529807	protein_coding	0.1751	0.1717	0.1427	0.1498	0.2058	0.1973
rs1823508	11:77959217-77959217	T	intron_variant	MODIFIER	INTS4	ENSG00000149262	Transcript	ENST00000529807	protein_coding	0.7137	0.8707	0.6542	0.7282	0.7147	0.5276
rs111749568	11:77959421-77959421	A	intron_variant	MODIFIER	INTS4	ENSG00000149262	Transcript	ENST00000529807	protein_coding	0.1601	0.1293	0.1787	0.2599	0.0994	0.1483
rs72939500	11:77960171-77960171	G	intron_variant	MODIFIER	INTS4	ENSG00000149262	Transcript	ENST00000529807	protein_coding	0.1685	0.149	0.1398	0.1498	0.2048	0.1973
rs12796422	11:77960235-77960235	G	intron_variant	MODIFIER	INTS4	ENSG00000149262	Transcript	ENST00000529807	protein_coding	0.3466	0.4546	0.3156	0.3224	0.4095	0.183
rs2305317	11:77960498-77960498	C	intron_variant	MODIFIER	INTS4	ENSG00000149262	Transcript	ENST00000529807	protein_coding	0.1691	0.149	0.1398	0.1528	0.2048	0.1973
rs7950529	11:77961268-77961268	C	intron_variant	MODIFIER	INTS4	ENSG00000149262	Transcript	ENST00000529807	protein_coding	0.348	0.4576	0.3156	0.3234	0.4105	0.184
rs12420528	11:77961819-77961819	G	intron_variant	MODIFIER	INTS4	ENSG00000149262	Transcript	ENST00000529807	protein_coding	0.1617	0.1339	0.1801	0.2609	0.0994	0.1483
rs7115539	11:77962794-77962794	T	intron_variant	MODIFIER	INTS4	ENSG00000149262	Transcript	ENST00000529807	protein_coding	0.3464	0.4546	0.3141	0.3214	0.4095	0.184
rs11237336	11:77962980-77962980	C	intron_variant	MODIFIER	INTS4	ENSG00000149262	Transcript	ENST00000529807	protein_coding	0.3478	0.4592	0.3141	0.3214	0.4095	0.1851
rs72941310	11:77963316-77963316	C	intron_variant	MODIFIER	INTS4	ENSG00000149262	Transcript	ENST00000529807	protein_coding	0.1603	0.1293	0.1787	0.2599	0.1004	0.1483
rs7931392	11:77964499-77964499	G	intron_variant	MODIFIER	INTS4	ENSG00000149262	Transcript	ENST00000529807	protein_coding	0.7466	0.9826	0.6643	0.7321	0.7167	0.5317
rs9630225	11:77964677-77964677	A	intron_variant	MODIFIER	INTS4	ENSG00000149262	Transcript	ENST00000529807	protein_coding	0.1779	0.1793	0.1484	0.1488	0.2058	0.1984
rs6592751	11:77964899-77964899	C	intron_variant	MODIFIER	INTS4	ENSG00000149262	Transcript	ENST00000529807	protein_coding	0.3484	0.4614	0.3127	0.3234	0.4095	0.184
rs12577951	11:77965081-77965081	C	intron_variant	MODIFIER	INTS4	ENSG00000149262	Transcript	ENST00000529807	protein_coding	0.1617	0.1339	0.1801	0.2599	0.1004	0.1483
rs6592752	11:77965599-77965599	T	intron_variant	MODIFIER	INTS4	ENSG00000149262	Transcript	ENST00000529807	protein_coding	0.7153	0.8707	0.6556	0.7302	0.7167	0.5307
rs6592753	11:77965973-77965973	G	intron_variant	MODIFIER	INTS4	ENSG00000149262	Transcript	ENST00000529807	protein_coding	0.6947	0.7973	0.6441	0.7341	0.7157	0.5297
rs11237338	11:77967495-77967495	T	intron_variant	MODIFIER	INTS4	ENSG00000149262	Transcript	ENST00000529807	protein_coding	0.1733	0.1664	0.1427	0.1488	0.2048	0.1973
rs61226220	11:77969412-77969412	A	intron_variant	MODIFIER	INTS4	ENSG00000149262	Transcript	ENST00000529807	protein_coding	0.1669	0.1528	0.1816	0.2599	0.0994	0.1493
rs72941320	11:77969602-77969602	A	intron_variant	MODIFIER	INTS4	ENSG00000149262	Transcript	ENST00000529807	protein_coding	0.124	0.0068	0.1686	0.2599	0.0974	0.138
rs60124679	11:77970147-77970147	G	intron_variant	MODIFIER	INTS4	ENSG00000149262	Transcript	ENST00000529807	protein_coding	0.1615	0.1339	0.1801	0.2599	0.0994	0.1483
rs12786047	11:77970528-77970528	C	intron_variant	MODIFIER	INTS4	ENSG00000149262	Transcript	ENST00000529807	protein_coding	0.3472	0.4592	0.3098	0.3224	0.4105	0.183
rs2187564	11:77971233-77971233	A	intron_variant	MODIFIER	INTS4	ENSG00000149262	Transcript	ENST00000529807	protein_coding	0.3395	0.444	0.3069	0.3194	0.4016	0.1779
rs58992562	11:77972273-77972273	G	intron_variant	MODIFIER	INTS4	ENSG00000149262	Transcript	ENST00000529807	protein_coding	0.1615	0.1339	0.1801	0.2599	0.0994	0.1483
rs12799701	11:77973090-77973090	T	intron_variant	MODIFIER	INTS4	ENSG00000149262	Transcript	ENST00000529807	protein_coding	0.1983	0.2474	0.1585	0.1528	0.2058	0.1994
rs72941328	11:77973902-77973902	T	intron_variant	MODIFIER	INTS4	ENSG00000149262	Transcript	ENST00000529807	protein_coding	0.1667	0.1528	0.1816	0.2599	0.0994	0.1483
rs4944186	11:77974889-77974889	T	intron_variant	MODIFIER	INTS4	ENSG00000149262	Transcript	ENST00000529807	protein_coding	0.0473	0.0038	0.1556	0.002	0.0686	0.0542
rs72941332	11:77974890-77974890	A	intron_variant	MODIFIER	INTS4	ENSG00000149262	Transcript	ENST00000529807	protein_coding	0.122	0.0287	0.1282	0.1379	0.1948	0.1524
rs11823006	11:77974950-77974950	C	intron_variant	MODIFIER	INTS4	ENSG00000149262	Transcript	ENST00000529807	protein_coding	0.3476	0.4592	0.3112	0.3224	0.4115	0.183
rs10899419	11:77975729-77975729	A	intron_variant	MODIFIER	INTS4	ENSG00000149262	Transcript	ENST00000529807	protein_coding	0.3448	0.4501	0.3098	0.3224	0.4115	0.182
rs72941334	11:77976152-77976152	C	intron_variant	MODIFIER	INTS4	ENSG00000149262	Transcript	ENST00000529807	protein_coding	0.1599	0.1293	0.1787	0.2599	0.0984	0.1483
rs11237341	11:77976691-77976691	A	intron_variant	MODIFIER	INTS4	ENSG00000149262	Transcript	ENST00000529807	protein_coding	0.1739	0.1664	0.1455	0.1488	0.2048	0.1984
rs7124835	11:77976941-77976941	C	intron_variant	MODIFIER	INTS4	ENSG00000149262	Transcript	ENST00000529807	protein_coding	0.348	0.4622	0.3098	0.3224	0.4115	0.182
rs72941336	11:77977198-77977198	T	intron_variant	MODIFIER	INTS4	ENSG00000149262	Transcript	ENST00000529807	protein_coding	0.1667	0.1528	0.1816	0.2599	0.0994	0.1483
rs72941337	11:77977395-77977395	A	intron_variant	MODIFIER	INTS4	ENSG00000149262	Transcript	ENST00000529807	protein_coding	0.1601	0.1293	0.1787	0.2599	0.0994	0.1483
rs12289316	11:77978251-77978251	T	intron_variant	MODIFIER	INTS4	ENSG00000149262	Transcript	ENST00000529807	protein_coding	0.1983	0.2489	0.1614	0.1488	0.2058	0.1994
rs3740681	11:77979380-77979380	C	intron_variant	MODIFIER	INTS4	ENSG00000149262	Transcript	ENST00000529807	protein_coding	0.1599	0.1286	0.1787	0.2599	0.0994	0.1483
rs17825404	11:77981729-77981729	T	intron_variant	MODIFIER	INTS4	ENSG00000149262	Transcript	ENST00000529807	protein_coding	0.1983	0.2496	0.1599	0.1488	0.2058	0.1994
rs12801444	11:77982355-77982355	G	downstream_gene_variant	MODIFIER	INTS4	ENSG00000149262	Transcript	ENST00000527522	protein_coding	0.3474	0.4607	0.3084	0.3224	0.4105	0.183
rs72941350	11:77982533-77982533	T	downstream_gene_variant	MODIFIER	INTS4	ENSG00000149262	Transcript	ENST00000527522	protein_coding	0.1601	0.1293	0.1787	0.2599	0.0994	0.1483
rs11601908	11:77983498-77983498	T	downstream_gene_variant	MODIFIER	INTS4	ENSG00000149262	Transcript	ENST00000527522	protein_coding	0.3444	0.4501	0.3084	0.3224	0.4105	0.182
rs151283617	11:77984387-77984387	A	downstream_gene_variant	MODIFIER	INTS4	ENSG00000149262	Transcript	ENST00000527522	protein_coding	0.0064	0	0.0115	0	0.0109	0.0133
rs72941353	11:77984848-77984848	T	downstream_gene_variant	MODIFIER	INTS4	ENSG00000149262	Transcript	ENST00000527522	protein_coding	0.1753	0.1679	0.147	0.1528	0.2048	0.1984
rs111320303	11:77986360-77986360	C	downstream_gene_variant	MODIFIER	INTS4	ENSG00000149262	Transcript	ENST00000527522	protein_coding	0.2021	0.2579	0.1643	0.1528	0.2068	0.1994
rs7938133	11:77987478-77987478	T	3_prime_UTR_variant	MODIFIER	INTS4	ENSG00000149262	Transcript	ENST00000527522	protein_coding	0.7151	0.8661	0.6556	0.7351	0.7177	0.5297
rs6592756	11:77987605-77987605	C	3_prime_UTR_variant	MODIFIER	INTS4	ENSG00000149262	Transcript	ENST00000527522	protein_coding	0.731	0.9206	0.6614	0.7361	0.7197	0.5307
rs11606909	11:77987648-77987648	C	3_prime_UTR_variant	MODIFIER	INTS4	ENSG00000149262	Transcript	ENST00000527522	protein_coding	0.1228	0.0287	0.1282	0.1419	0.1948	0.1524
rs13377546	11:77988041-77988041	G	intron_variant	MODIFIER	INTS4	ENSG00000149262	Transcript	ENST00000527522	protein_coding	0.1753	0.1664	0.147	0.1528	0.2058	0.1994
rs12419883	11:77988046-77988046	A	intron_variant	MODIFIER	INTS4	ENSG00000149262	Transcript	ENST00000527522	protein_coding	0.1599	0.1286	0.1787	0.2599	0.0994	0.1483
rs4945229	11:77989151-77989151	A	intron_variant	MODIFIER	INTS4	ENSG00000149262	Transcript	ENST00000527522	protein_coding	0.1665	0.152	0.1816	0.2599	0.0994	0.1483
rs4945230	11:77989214-77989214	A	intron_variant	MODIFIER	INTS4	ENSG00000149262	Transcript	ENST00000527522	protein_coding	0.1665	0.152	0.1816	0.2599	0.0994	0.1483
rs111960885	11:77990629-77990629	T	intron_variant	MODIFIER	INTS4	ENSG00000149262	Transcript	ENST00000527522	protein_coding	0.1665	0.152	0.1816	0.2599	0.0994	0.1483
rs3819256	11:77990815-77990815	A	intron_variant	MODIFIER	INTS4	ENSG00000149262	Transcript	ENST00000527522	protein_coding	0.514	0.6082	0.4957	0.5823	0.5129	0.3303
rs2276441	11:77990987-77990987	A	intron_variant	MODIFIER	INTS4	ENSG00000149262	Transcript	ENST00000527522	protein_coding	0.7143	0.8661	0.6542	0.7321	0.7187	0.5286
rs17752458	11:77991438-77991438	C	intron_variant	MODIFIER	INTS4	ENSG00000149262	Transcript	ENST00000527522	protein_coding	0.1975	0.2428	0.1614	0.1518	0.2068	0.1994
rs113890529	11:77991632-77991632	C	intron_variant	MODIFIER	INTS4	ENSG00000149262	Transcript	ENST00000527522	protein_coding	0.1667	0.152	0.1816	0.2609	0.0994	0.1483
rs67194469	11:77991815-77991815	C	intron_variant	MODIFIER	INTS4	ENSG00000149262	Transcript	ENST00000527522	protein_coding	0.1749	0.1815	0.1859	0.2599	0.0994	0.1483
rs7120314	11:77991921-77991921	T	intron_variant	MODIFIER	INTS4	ENSG00000149262	Transcript	ENST00000527522	protein_coding	0.345	0.4554	0.3098	0.3194	0.4115	0.1789
rs12417494	11:77992172-77992172	T	intron_variant	MODIFIER	INTS4	ENSG00000149262	Transcript	ENST00000527522	protein_coding	0.2738	0.4342	0.2205	0.2669	0.2823	0.093
rs11237347	11:77992272-77992272	T	intron_variant	MODIFIER	INTS4	ENSG00000149262	Transcript	ENST00000527522	protein_coding	0.1737	0.1626	0.1484	0.1488	0.2058	0.1994
rs1124590	11:77992937-77992937	A	intron_variant	MODIFIER	INTS4	ENSG00000149262	Transcript	ENST00000527522	protein_coding	0.1601	0.1286	0.1787	0.2609	0.0994	0.1483
rs34150933	11:119040329-119040329	T	downstream_gene_variant	MODIFIER	HYOU1	ENSG00000149428	Transcript	ENST00000532519	protein_coding	0.499	0.3601	0.3343	0.7292	0.495	0.5706
rs34070113	11:119040429-119040429	G	downstream_gene_variant	MODIFIER	HYOU1	ENSG00000149428	Transcript	ENST00000532519	protein_coding	0.4994	0.3616	0.3343	0.7292	0.495	0.5706
rs666741	11:119040640-119040640	C	downstream_gene_variant	MODIFIER	HYOU1	ENSG00000149428	Transcript	ENST00000532519	protein_coding	0.6196	0.7716	0.3847	0.7282	0.501	0.591
rs667584	11:119040834-119040834	T	downstream_gene_variant	MODIFIER	HYOU1	ENSG00000149428	Transcript	ENST00000532519	protein_coding	0.5549	0.5545	0.3646	0.7292	0.498	0.5695
rs184058954	11:119040917-119040917	T	downstream_gene_variant	MODIFIER	HYOU1	ENSG00000149428	Transcript	ENST00000532519	protein_coding	0.0064	0	0.013	0	0.0229	0
rs10892325	11:119041992-119041992	C	downstream_gene_variant	MODIFIER	HYOU1	ENSG00000149428	Transcript	ENST00000532519	protein_coding	0.6286	0.7912	0.3876	0.7391	0.5	0.5982
rs1043314	11:119045232-119045232	G	downstream_gene_variant	MODIFIER	HYOU1	ENSG00000149428	Transcript	ENST00000530473	protein_coding	0.519	0.4221	0.3386	0.7391	0.493	0.5777
rs2276060	11:119048420-119048420	A	downstream_gene_variant	MODIFIER	HYOU1	ENSG00000149428	Transcript	ENST00000530473	protein_coding	0.4489	0.202	0.3055	0.7282	0.4911	0.5532
rs568922	11:119048494-119048494	C	downstream_gene_variant	MODIFIER	HYOU1	ENSG00000149428	Transcript	ENST00000530473	protein_coding	0.8039	0.6694	0.6196	0.9454	0.841	0.9325
rs673768	11:119049741-119049741	C	downstream_gene_variant	MODIFIER	HYOU1	ENSG00000149428	Transcript	ENST00000526656	protein_coding	0.8964	0.9841	0.6772	0.9454	0.8479	0.9325
rs519942	11:119050594-119050594	G	downstream_gene_variant	MODIFIER	HYOU1	ENSG00000149428	Transcript	ENST00000526656	protein_coding	0.7975	0.6596	0.6182	0.9345	0.841	0.9254
rs45570644	11:119052557-119052557	T	downstream_gene_variant	MODIFIER	HYOU1	ENSG00000149428	Transcript	ENST00000526656	protein_coding	0.0174	0.0008	0.0403	0	0.0328	0.0256
rs470324	11:119053500-119053500	G	downstream_gene_variant	MODIFIER	HYOU1	ENSG00000149428	Transcript	ENST00000526656	protein_coding	0.8534	0.8381	0.6527	0.9454	0.8429	0.9325
rs538478	11:119054629-119054629	A	synonymous_variant	LOW	HYOU1	ENSG00000149428	Transcript	ENST00000526656	protein_coding	0.4323	0.1868	0.2954	0.7192	0.4821	0.5143
rs470679	11:119056008-119056008	C	intron_variant	MODIFIER	HYOU1	ENSG00000149428	Transcript	ENST00000526656	protein_coding	0.899	0.9932	0.6787	0.9454	0.8479	0.9325
rs17552226	11:119057196-119057196	G	upstream_gene_variant	MODIFIER	HYOU1	ENSG00000149428	Transcript	ENST00000526656	protein_coding	0.2432	0.121	0.2017	0.3859	0.2942	0.2382
rs11217134	11:119058763-119058763	T	upstream_gene_variant	MODIFIER	HYOU1	ENSG00000149428	Transcript	ENST00000526656	protein_coding	0.4261	0.177	0.2968	0.7192	0.4831	0.4939
rs11217135	11:119059455-119059455	T	upstream_gene_variant	MODIFIER	HYOU1	ENSG00000149428	Transcript	ENST00000526656	protein_coding	0.4095	0.1165	0.2939	0.7192	0.4831	0.4928
rs7479182	11:119059491-119059491	G	upstream_gene_variant	MODIFIER	HYOU1	ENSG00000149428	Transcript	ENST00000526656	protein_coding	0.8954	0.9887	0.6787	0.9365	0.8459	0.9315
rs11217136	11:119059624-119059624	T	upstream_gene_variant	MODIFIER	HYOU1	ENSG00000149428	Transcript	ENST00000526656	protein_coding	0.4263	0.1891	0.2925	0.7113	0.4781	0.4949
rs599224	11:119059977-119059977	A	upstream_gene_variant	MODIFIER	HYOU1	ENSG00000149428	Transcript	ENST00000526656	protein_coding	0.8982	0.9917	0.6787	0.9444	0.8479	0.9315
rs620331	11:119060388-119060388	C	upstream_gene_variant	MODIFIER	HYOU1	ENSG00000149428	Transcript	ENST00000526656	protein_coding	0.899	0.9924	0.6801	0.9454	0.8499	0.9305
rs582688	11:119061609-119061609	T	upstream_gene_variant	MODIFIER	HYOU1	ENSG00000149428	Transcript	ENST00000526656	protein_coding	0.778	0.6059	0.6124	0.9345	0.839	0.9039
rs636283	11:119061734-119061734	C	upstream_gene_variant	MODIFIER	HYOU1	ENSG00000149428	Transcript	ENST00000526656	protein_coding	0.8295	0.7685	0.6455	0.9454	0.841	0.911
rs1182922	11:119062148-119062148	A	upstream_gene_variant	MODIFIER	HYOU1	ENSG00000149428	Transcript	ENST00000527038	protein_coding	0.4095	0.1157	0.2939	0.7192	0.4831	0.4939
rs471000	11:119066199-119066199	C	upstream_gene_variant	MODIFIER	VPS11	ENSG00000160695	Transcript	ENST00000614944	protein_coding	0.871	0.9092	0.67	0.9454	0.8459	0.911
rs584115	11:119068169-119068169	G	missense_variant	MODERATE	VPS11	ENSG00000160695	Transcript	ENST00000614944	protein_coding	0.4279	0.174	0.2925	0.7202	0.4811	0.5112
rs685044	11:119072218-119072218	A	upstream_gene_variant	MODIFIER	VPS11	ENSG00000160695	Transcript	ENST00000530809	protein_coding	0.4323	0.2027	0.2954	0.7192	0.4801	0.4949
rs563162	11:119074199-119074199	C	intron_variant	MODIFIER	VPS11	ENSG00000160695	Transcript	ENST00000530809	protein_coding	0.9245	0.8464	0.9207	1	0.9046	0.9755
rs540261	11:119076924-119076924	T	synonymous_variant	LOW	VPS11	ENSG00000160695	Transcript	ENST00000530809	protein_coding	0.4319	0.202	0.2954	0.7192	0.4811	0.4928
rs2508948	11:119080932-119080932	A	downstream_gene_variant	MODIFIER	VPS11	ENSG00000160695	Transcript	ENST00000530809	protein_coding	0.4742	0.329	0.3199	0.7173	0.4851	0.5184
rs7479337	11:119084220-119084220	T	downstream_gene_variant	MODIFIER	VPS11	ENSG00000160695	Transcript	ENST00000614944	protein_coding	0.4042	0.1127	0.2795	0.7063	0.4712	0.5061
rs592190	11:119084604-119084604	A	downstream_gene_variant	MODIFIER	VPS11	ENSG00000160695	Transcript	ENST00000614944	protein_coding	0.4054	0.1165	0.2795	0.7063	0.4712	0.5072
rs686624	11:119084799-119084799	A	downstream_gene_variant	MODIFIER	VPS11	ENSG00000160695	Transcript	ENST00000614944	protein_coding	0.8442	0.8631	0.6571	0.9236	0.837	0.8773
rs589925	11:119084969-119084969	T	downstream_gene_variant	MODIFIER	VPS11	ENSG00000160695	Transcript	ENST00000614944	protein_coding	0.4042	0.112	0.2795	0.7063	0.4712	0.5072
rs74042916	13:25300922-25300922	T	upstream_gene_variant	MODIFIER	NUP58	ENSG00000139496	Transcript	ENST00000381718	protein_coding	0.0515	0.1884	0.013	0	0	0
rs11556093	13:25301873-25301873	A	missense_variant	MODERATE	NUP58	ENSG00000139496	Transcript	ENST00000381718	protein_coding	0.3672	0.0688	0.3646	0.5585	0.5089	0.4294
rs76613502	13:25309963-25309963	G	intron_variant	MODIFIER	NUP58	ENSG00000139496	Transcript	ENST00000381718	protein_coding	0.0517	0.1891	0.013	0	0	0
rs148928859	13:25310283-25310283	T	intron_variant	MODIFIER	NUP58	ENSG00000139496	Transcript	ENST00000381718	protein_coding	0.0517	0.1891	0.013	0	0	0
rs9553580	13:25314423-25314423	T	intron_variant	MODIFIER	NUP58	ENSG00000139496	Transcript	ENST00000381718	protein_coding	0.364	0.0681	0.3617	0.5635	0.493	0.4274
rs4638415	13:25315062-25315062	C	intron_variant	MODIFIER	NUP58	ENSG00000139496	Transcript	ENST00000381718	protein_coding	0.3644	0.0681	0.3631	0.5635	0.494	0.4274
rs9551192	13:25330659-25330659	C	intron_variant	MODIFIER	NUP58	ENSG00000139496	Transcript	ENST00000381718	protein_coding	0.3592	0.0431	0.3617	0.5694	0.492	0.4315
rs12491	13:25341921-25341921	C	downstream_gene_variant	MODIFIER	NUP58	ENSG00000139496	Transcript	ENST00000381718	protein_coding	0.1869	0.1195	0.2378	0.0129	0.4304	0.1708
rs10140136	14:37018983-37018983	A	intron_variant	MODIFIER	SLC25A21	ENSG00000183032	Transcript	ENST00000331299	protein_coding	0.3343	0.5552	0.2839	0.126	0.3151	0.3057
rs10148426	14:37032304-37032304	A	intron_variant	MODIFIER	SLC25A21	ENSG00000183032	Transcript	ENST00000331299	protein_coding	0.482	0.789	0.3804	0.4048	0.3499	0.3548
rs4328351	14:37033149-37033149	A	intron_variant	MODIFIER	SLC25A21	ENSG00000183032	Transcript	ENST00000331299	protein_coding	0.4876	0.8116	0.3847	0.4028	0.3489	0.3528
rs10131531	14:37034160-37034160	G	intron_variant	MODIFIER	SLC25A21	ENSG00000183032	Transcript	ENST00000331299	protein_coding	0.5062	0.8729	0.3919	0.4028	0.3519	0.3569
rs8004339	14:37037251-37037251	T	intron_variant	MODIFIER	SLC25A21	ENSG00000183032	Transcript	ENST00000331299	protein_coding	0.4882	0.8124	0.3847	0.4048	0.3489	0.3528
rs1467494	14:37037391-37037391	A	intron_variant	MODIFIER	SLC25A21	ENSG00000183032	Transcript	ENST00000331299	protein_coding	0.4876	0.8101	0.3818	0.4048	0.3489	0.3548
rs1467493	14:37037450-37037450	A	intron_variant	MODIFIER	SLC25A21	ENSG00000183032	Transcript	ENST00000331299	protein_coding	0.4878	0.8101	0.3833	0.4048	0.3489	0.3548
rs1467492	14:37037467-37037467	G	intron_variant	MODIFIER	SLC25A21	ENSG00000183032	Transcript	ENST00000331299	protein_coding	0.488	0.8101	0.3833	0.4048	0.3499	0.3548
rs1467491	14:37037516-37037516	A	intron_variant	MODIFIER	SLC25A21	ENSG00000183032	Transcript	ENST00000331299	protein_coding	0.4878	0.8101	0.3833	0.4048	0.3489	0.3548
rs1467490	14:37037694-37037694	G	intron_variant	MODIFIER	SLC25A21	ENSG00000183032	Transcript	ENST00000331299	protein_coding	0.4876	0.8101	0.3833	0.4048	0.3499	0.3528
rs7359049	14:37037998-37037998	T	intron_variant	MODIFIER	SLC25A21	ENSG00000183032	Transcript	ENST00000331299	protein_coding	0.506	0.8699	0.3919	0.4048	0.3519	0.3579
rs7359050	14:37038095-37038095	T	intron_variant	MODIFIER	SLC25A21	ENSG00000183032	Transcript	ENST00000331299	protein_coding	0.4878	0.8101	0.3833	0.4048	0.3499	0.3538
rs10047907	14:37038189-37038189	T	intron_variant	MODIFIER	SLC25A21	ENSG00000183032	Transcript	ENST00000331299	protein_coding	0.5086	0.8797	0.3919	0.4048	0.3519	0.3579
rs10047908	14:37038380-37038380	T	intron_variant	MODIFIER	SLC25A21	ENSG00000183032	Transcript	ENST00000331299	protein_coding	0.4878	0.8101	0.3833	0.4048	0.3499	0.3538
rs1467488	14:37038777-37038777	A	intron_variant	MODIFIER	SLC25A21	ENSG00000183032	Transcript	ENST00000331299	protein_coding	0.4878	0.8101	0.3833	0.4048	0.3499	0.3538
rs1467487	14:37038842-37038842	T	intron_variant	MODIFIER	SLC25A21	ENSG00000183032	Transcript	ENST00000331299	protein_coding	0.4878	0.8101	0.3833	0.4048	0.3499	0.3538
rs1467486	14:37038930-37038930	C	intron_variant	MODIFIER	SLC25A21	ENSG00000183032	Transcript	ENST00000331299	protein_coding	0.4888	0.8101	0.3833	0.4048	0.3529	0.3558
rs1467485	14:37038945-37038945	T	intron_variant	MODIFIER	SLC25A21	ENSG00000183032	Transcript	ENST00000331299	protein_coding	0.4878	0.8101	0.3833	0.4048	0.3499	0.3538
rs1467484	14:37038951-37038951	C	intron_variant	MODIFIER	SLC25A21	ENSG00000183032	Transcript	ENST00000331299	protein_coding	0.4878	0.8101	0.3833	0.4048	0.3499	0.3538
rs1555333	14:37039115-37039115	A	intron_variant	MODIFIER	SLC25A21	ENSG00000183032	Transcript	ENST00000331299	protein_coding	0.488	0.8101	0.3833	0.4048	0.3499	0.3548
rs9888611	14:37039200-37039200	T	intron_variant	MODIFIER	SLC25A21	ENSG00000183032	Transcript	ENST00000331299	protein_coding	0.4884	0.8101	0.3847	0.4058	0.3499	0.3548
rs9888610	14:37039201-37039201	T	intron_variant	MODIFIER	SLC25A21	ENSG00000183032	Transcript	ENST00000331299	protein_coding	0.4884	0.8101	0.3847	0.4058	0.3499	0.3548
rs10148311	14:37039590-37039590	T	intron_variant	MODIFIER	SLC25A21	ENSG00000183032	Transcript	ENST00000331299	protein_coding	0.5064	0.8699	0.3919	0.4048	0.3519	0.3599
rs10137595	14:37039718-37039718	C	intron_variant	MODIFIER	SLC25A21	ENSG00000183032	Transcript	ENST00000331299	protein_coding	0.4882	0.8116	0.3833	0.4048	0.3499	0.3538
rs8022248	14:37040749-37040749	G	intron_variant	MODIFIER	SLC25A21	ENSG00000183032	Transcript	ENST00000331299	protein_coding	0.4862	0.8041	0.3818	0.4048	0.3509	0.3538
rs8016428	14:37040822-37040822	G	intron_variant	MODIFIER	SLC25A21	ENSG00000183032	Transcript	ENST00000331299	protein_coding	0.4882	0.8116	0.3833	0.4048	0.3499	0.3538
rs11156932	14:37041317-37041317	G	intron_variant	MODIFIER	SLC25A21	ENSG00000183032	Transcript	ENST00000331299	protein_coding	0.4884	0.8109	0.3833	0.4067	0.3499	0.3538
rs12894251	14:37041673-37041673	C	intron_variant	MODIFIER	SLC25A21	ENSG00000183032	Transcript	ENST00000331299	protein_coding	0.5066	0.8707	0.3919	0.4067	0.3519	0.3579
rs28437272	14:37042064-37042064	C	intron_variant	MODIFIER	SLC25A21	ENSG00000183032	Transcript	ENST00000331299	protein_coding	0.507	0.8707	0.3919	0.4067	0.3539	0.3579
rs2415377	14:37043895-37043895	C	intron_variant	MODIFIER	SLC25A21	ENSG00000183032	Transcript	ENST00000331299	protein_coding	0.507	0.8707	0.3919	0.4067	0.3539	0.3579
rs8014914	14:37044572-37044572	T	intron_variant	MODIFIER	SLC25A21	ENSG00000183032	Transcript	ENST00000331299	protein_coding	0.2999	0.4221	0.2853	0.131	0.3141	0.3047
rs10150336	14:37045359-37045359	T	intron_variant	MODIFIER	SLC25A21	ENSG00000183032	Transcript	ENST00000331299	protein_coding	0.6737	0.9607	0.4539	0.5595	0.5288	0.7086
rs7142225	14:37046073-37046073	G	intron_variant	MODIFIER	SLC25A21	ENSG00000183032	Transcript	ENST00000331299	protein_coding	0.5062	0.8707	0.3919	0.4048	0.3519	0.3579
rs7149154	14:37047510-37047510	T	intron_variant	MODIFIER	SLC25A21	ENSG00000183032	Transcript	ENST00000331299	protein_coding	0.2895	0.3843	0.281	0.1319	0.3161	0.3027
rs10136755	14:37047801-37047801	A	intron_variant	MODIFIER	SLC25A21	ENSG00000183032	Transcript	ENST00000331299	protein_coding	0.2881	0.3828	0.281	0.131	0.3121	0.3027
rs714268	14:37050995-37050995	C	intron_variant	MODIFIER	SLC25A21	ENSG00000183032	Transcript	ENST00000331299	protein_coding	0.5078	0.879	0.3876	0.4077	0.3519	0.3548
rs17106133	14:37052095-37052095	A	intron_variant	MODIFIER	SLC25A21	ENSG00000183032	Transcript	ENST00000331299	protein_coding	0.5078	0.879	0.3876	0.4067	0.3529	0.3548
rs35215132	14:37052312-37052312	C	intron_variant	MODIFIER	SLC25A21	ENSG00000183032	Transcript	ENST00000331299	protein_coding	0.5084	0.8797	0.389	0.4067	0.3539	0.3548
rs8009178	14:37059111-37059111	A	intron_variant	MODIFIER	SLC25A21	ENSG00000183032	Transcript	ENST00000331299	protein_coding	0.5028	0.8729	0.3833	0.4048	0.3449	0.3507
rs8014426	14:37059831-37059831	A	intron_variant	MODIFIER	SLC25A21	ENSG00000183032	Transcript	ENST00000331299	protein_coding	0.5072	0.8812	0.3862	0.4048	0.3469	0.3579
rs6571775	14:37060712-37060712	G	intron_variant	MODIFIER	SLC25A21	ENSG00000183032	Transcript	ENST00000331299	protein_coding	0.5056	0.8676	0.3862	0.4067	0.3539	0.3589
rs6571777	14:37065882-37065882	G	intron_variant	MODIFIER	SLC25A21	ENSG00000183032	Transcript	ENST00000331299	protein_coding	0.1901	0.0809	0.232	0.131	0.2674	0.2894
rs12894067	14:37066471-37066471	G	intron_variant	MODIFIER	SLC25A21	ENSG00000183032	Transcript	ENST00000331299	protein_coding	0.5038	0.8631	0.3862	0.4067	0.3539	0.3558
rs1956422	14:37066800-37066800	G	intron_variant	MODIFIER	SLC25A21	ENSG00000183032	Transcript	ENST00000331299	protein_coding	0.5038	0.8631	0.3862	0.4067	0.3539	0.3558
rs6571778	14:37069389-37069389	A	intron_variant	MODIFIER	SLC25A21	ENSG00000183032	Transcript	ENST00000331299	protein_coding	0.507	0.8767	0.3862	0.4077	0.3479	0.3589
rs1956425	14:37073231-37073231	C	intron_variant	MODIFIER	SLC25A21	ENSG00000183032	Transcript	ENST00000331299	protein_coding	0.509	0.879	0.3876	0.4067	0.3549	0.3589
rs2415378	14:37075919-37075919	G	intron_variant	MODIFIER	SLC25A21	ENSG00000183032	Transcript	ENST00000331299	protein_coding	0.5076	0.8767	0.3876	0.4048	0.3559	0.3558
rs6571780	14:37078483-37078483	A	intron_variant	MODIFIER	SLC25A21	ENSG00000183032	Transcript	ENST00000331299	protein_coding	0.502	0.8623	0.3847	0.4058	0.3499	0.3538
rs7146275	14:37080125-37080125	C	intron_variant	MODIFIER	SLC25A21	ENSG00000183032	Transcript	ENST00000331299	protein_coding	0.5078	0.8782	0.3862	0.4058	0.3559	0.3548
rs12433348	14:37083615-37083615	A	intron_variant	MODIFIER	SLC25A21	ENSG00000183032	Transcript	ENST00000331299	protein_coding	0.4906	0.1195	0.6138	0.5913	0.6441	0.6431
rs61989532	14:37099030-37099030	T	intron_variant	MODIFIER	SLC25A21	ENSG00000183032	Transcript	ENST00000331299	protein_coding	0.1965	0.0802	0.2161	0.1369	0.2664	0.3292
rs11620965	14:37105828-37105828	T	intron_variant	MODIFIER	SLC25A21	ENSG00000183032	Transcript	ENST00000331299	protein_coding	0.471	0.1346	0.5403	0.5248	0.665	0.6217
rs11620941	14:37105886-37105886	T	intron_variant	MODIFIER	SLC25A21	ENSG00000183032	Transcript	ENST00000331299	protein_coding	0.3229	0.0393	0.4769	0.3849	0.5139	0.3364
rs35897545	14:37107784-37107784	T	intron_variant	MODIFIER	SLC25A21	ENSG00000183032	Transcript	ENST00000331299	protein_coding	0.2045	0.1203	0.2176	0.1369	0.2664	0.3149
rs1955756	14:37117176-37117176	A	intron_variant	MODIFIER	SLC25A21	ENSG00000183032	Transcript	ENST00000331299	protein_coding	0.4722	0.1346	0.5418	0.5268	0.664	0.6258
rs10151488	14:37119253-37119253	A	intron_variant	MODIFIER	SLC25A21	ENSG00000183032	Transcript	ENST00000331299	protein_coding	0.3221	0.0408	0.4741	0.3859	0.5089	0.3364
rs10151537	14:37119261-37119261	A	intron_variant	MODIFIER	SLC25A21	ENSG00000183032	Transcript	ENST00000331299	protein_coding	0.3219	0.0408	0.4741	0.3859	0.508	0.3364
rs11156934	14:37120545-37120545	T	intron_variant	MODIFIER	SLC25A21	ENSG00000183032	Transcript	ENST00000331299	protein_coding	0.4728	0.1392	0.5403	0.5268	0.664	0.6237
rs7151191	14:37123176-37123176	T	intron_variant	MODIFIER	SLC25A21	ENSG00000183032	Transcript	ENST00000331299	protein_coding	0.2007	0.0991	0.219	0.1369	0.2724	0.317
rs12889779	14:37123305-37123305	G	intron_variant	MODIFIER	SLC25A21	ENSG00000183032	Transcript	ENST00000331299	protein_coding	0.2121	0.0991	0.2594	0.1369	0.2952	0.3231
rs139257743	14:37125478-37125478	C	intron_variant	MODIFIER	SLC25A21	ENSG00000183032	Transcript	ENST00000331299	protein_coding	0.0032	0	0.0043	0	0.0109	0.002
rs34301509	14:37132266-37132266	G	intron_variant	MODIFIER	SLC25A21	ENSG00000183032	Transcript	ENST00000331299	protein_coding	0.4792	0.1399	0.5447	0.5268	0.6869	0.6288
rs35130743	14:37135110-37135110	C	intron_variant	MODIFIER	SLC25A21	ENSG00000183032	Transcript	ENST00000331299	protein_coding	0.1993	0.0976	0.2176	0.1369	0.2684	0.317
rs11156935	14:37135923-37135923	C	intron_variant	MODIFIER	SLC25A21	ENSG00000183032	Transcript	ENST00000331299	protein_coding	0.4914	0.1861	0.5476	0.5288	0.6859	0.6258
rs5807933	14:37136724-37136725	-	intron_variant	MODIFIER	SLC25A21	ENSG00000183032	Transcript	ENST00000331299	protein_coding	0.472	0.1339	0.5432	0.5238	0.669	0.6227
rs11622236	14:37138693-37138693	C	intron_variant	MODIFIER	SLC25A21	ENSG00000183032	Transcript	ENST00000331299	protein_coding	0.4752	0.1286	0.5432	0.5248	0.6869	0.6268
rs61988260	14:37138765-37138765	G	intron_variant	MODIFIER	SLC25A21	ENSG00000183032	Transcript	ENST00000331299	protein_coding	0.2043	0.0968	0.2219	0.1399	0.2843	0.3211
rs987826	14:37143469-37143469	G	intron_variant	MODIFIER	SLC25A21	ENSG00000183032	Transcript	ENST00000331299	protein_coding	0.48	0.1634	0.5461	0.5198	0.67	0.6247
rs12879089	14:37146428-37146428	A	intron_variant	MODIFIER	SLC25A21	ENSG00000183032	Transcript	ENST00000331299	protein_coding	0.2534	0.23	0.2579	0.1399	0.3191	0.3313
rs35281444	14:37148924-37148924	C	intron_variant	MODIFIER	SLC25A21	ENSG00000183032	Transcript	ENST00000331299	protein_coding	0.2059	0.0961	0.2291	0.1399	0.2893	0.32
rs8014303	14:37153038-37153038	C	intron_variant	MODIFIER	SLC25A21	ENSG00000183032	Transcript	ENST00000331299	protein_coding	0.3868	0.5908	0.415	0.2054	0.332	0.3344
rs6571791	14:37153972-37153972	G	intron_variant	MODIFIER	SLC25A21	ENSG00000183032	Transcript	ENST00000331299	protein_coding	0.3864	0.59	0.415	0.2054	0.331	0.3344
rs7157361	14:37154296-37154296	T	intron_variant	MODIFIER	SLC25A21	ENSG00000183032	Transcript	ENST00000331299	protein_coding	0.3866	0.59	0.415	0.2054	0.332	0.3344
rs34360521	14:37154712-37154712	G	intron_variant	MODIFIER	SLC25A21	ENSG00000183032	Transcript	ENST00000331299	protein_coding	0.3862	0.5885	0.415	0.2054	0.332	0.3344
rs34123291	14:37154725-37154725	C	intron_variant	MODIFIER	SLC25A21	ENSG00000183032	Transcript	ENST00000331299	protein_coding	0.3862	0.5885	0.415	0.2054	0.332	0.3344
rs8004700	14:37155163-37155163	A	intron_variant	MODIFIER	SLC25A21	ENSG00000183032	Transcript	ENST00000331299	protein_coding	0.3824	0.59	0.4135	0.2054	0.3151	0.3313
rs7143703	14:37155595-37155595	C	intron_variant	MODIFIER	SLC25A21	ENSG00000183032	Transcript	ENST00000331299	protein_coding	0.3866	0.59	0.415	0.2054	0.332	0.3344
rs7142924	14:37155747-37155747	C	intron_variant	MODIFIER	SLC25A21	ENSG00000183032	Transcript	ENST00000331299	protein_coding	0.3824	0.59	0.4135	0.2054	0.3151	0.3313
rs6571792	14:37155913-37155913	C	intron_variant	MODIFIER	SLC25A21	ENSG00000183032	Transcript	ENST00000331299	protein_coding	0.3868	0.59	0.415	0.2054	0.332	0.3354
rs6571793	14:37155922-37155922	G	intron_variant	MODIFIER	SLC25A21	ENSG00000183032	Transcript	ENST00000331299	protein_coding	0.3866	0.59	0.415	0.2054	0.332	0.3344
rs6571794	14:37155979-37155979	T	intron_variant	MODIFIER	SLC25A21	ENSG00000183032	Transcript	ENST00000331299	protein_coding	0.3866	0.59	0.415	0.2054	0.332	0.3344
rs1117024	14:37156901-37156901	T	intron_variant	MODIFIER	SLC25A21	ENSG00000183032	Transcript	ENST00000331299	protein_coding	0.3824	0.59	0.4135	0.2054	0.3151	0.3313
rs28800853	14:37156910-37156910	T	intron_variant	MODIFIER	SLC25A21	ENSG00000183032	Transcript	ENST00000331299	protein_coding	0.3281	0.0401	0.4769	0.377	0.5388	0.3446
rs8015843	14:37157222-37157222	G	intron_variant	MODIFIER	SLC25A21	ENSG00000183032	Transcript	ENST00000331299	protein_coding	0.3866	0.59	0.415	0.2054	0.332	0.3344
rs8016262	14:37157228-37157228	A	intron_variant	MODIFIER	SLC25A21	ENSG00000183032	Transcript	ENST00000331299	protein_coding	0.3866	0.59	0.415	0.2054	0.332	0.3344
rs1080374	14:37157635-37157635	A	intron_variant	MODIFIER	SLC25A21	ENSG00000183032	Transcript	ENST00000331299	protein_coding	0.3866	0.59	0.415	0.2054	0.332	0.3344
rs61988264	14:37158158-37158158	G	intron_variant	MODIFIER	SLC25A21	ENSG00000183032	Transcript	ENST00000331299	protein_coding	0.3868	0.59	0.415	0.2063	0.332	0.3344
rs66602812	14:37158743-37158743	G	intron_variant	MODIFIER	SLC25A21	ENSG00000183032	Transcript	ENST00000331299	protein_coding	0.3866	0.59	0.415	0.2054	0.332	0.3344
rs61988265	14:37159025-37159025	A	intron_variant	MODIFIER	SLC25A21	ENSG00000183032	Transcript	ENST00000331299	protein_coding	0.2059	0.0961	0.2291	0.1399	0.2893	0.32
rs8007688	14:37159331-37159331	A	intron_variant	MODIFIER	SLC25A21	ENSG00000183032	Transcript	ENST00000331299	protein_coding	0.3866	0.59	0.415	0.2054	0.332	0.3344
rs8008939	14:37159464-37159464	G	intron_variant	MODIFIER	SLC25A21	ENSG00000183032	Transcript	ENST00000331299	protein_coding	0.3866	0.59	0.415	0.2054	0.332	0.3344
rs8013685	14:37159859-37159859	C	intron_variant	MODIFIER	SLC25A21	ENSG00000183032	Transcript	ENST00000331299	protein_coding	0.3866	0.59	0.415	0.2054	0.332	0.3344
rs4396444	14:37159891-37159891	G	intron_variant	MODIFIER	SLC25A21	ENSG00000183032	Transcript	ENST00000331299	protein_coding	0.3866	0.59	0.415	0.2054	0.332	0.3344
rs4906607	14:37160396-37160396	T	intron_variant	MODIFIER	SLC25A21	ENSG00000183032	Transcript	ENST00000331299	protein_coding	0.3866	0.59	0.415	0.2054	0.332	0.3344
rs9635195	14:37160501-37160501	A	intron_variant	MODIFIER	SLC25A21	ENSG00000183032	Transcript	ENST00000331299	protein_coding	0.4714	0.1558	0.5288	0.5188	0.6531	0.6217
rs35615614	14:37160549-37160549	C	intron_variant	MODIFIER	SLC25A21	ENSG00000183032	Transcript	ENST00000331299	protein_coding	0.381	0.5703	0.4121	0.2054	0.332	0.3344
rs12883655	14:37161194-37161194	A	intron_variant	MODIFIER	SLC25A21	ENSG00000183032	Transcript	ENST00000331299	protein_coding	0.3864	0.5893	0.415	0.2054	0.332	0.3344
rs12883794	14:37161261-37161261	A	intron_variant	MODIFIER	SLC25A21	ENSG00000183032	Transcript	ENST00000331299	protein_coding	0.3864	0.5893	0.415	0.2054	0.332	0.3344
rs12883863	14:37161494-37161494	T	intron_variant	MODIFIER	SLC25A21	ENSG00000183032	Transcript	ENST00000331299	protein_coding	0.2057	0.0953	0.2291	0.1399	0.2893	0.32
rs12884046	14:37161687-37161687	G	intron_variant	MODIFIER	SLC25A21	ENSG00000183032	Transcript	ENST00000331299	protein_coding	0.3866	0.5893	0.415	0.2054	0.333	0.3344
rs7153180	14:37162122-37162122	C	intron_variant	MODIFIER	SLC25A21	ENSG00000183032	Transcript	ENST00000331299	protein_coding	0.3944	0.6157	0.4193	0.2054	0.334	0.3344
rs7152257	14:37162394-37162394	G	intron_variant	MODIFIER	SLC25A21	ENSG00000183032	Transcript	ENST00000331299	protein_coding	0.4309	0.6135	0.4553	0.2887	0.3658	0.3804
rs35424693	14:37164299-37164299	G	intron_variant	MODIFIER	SLC25A21	ENSG00000183032	Transcript	ENST00000331299	protein_coding	0.2612	0.2731	0.2608	0.1399	0.3022	0.3282
rs12893236	14:37166292-37166292	C	intron_variant	MODIFIER	SLC25A21	ENSG00000183032	Transcript	ENST00000331299	protein_coding	0.2482	0.23	0.255	0.1389	0.2992	0.3282
rs7156775	14:37166528-37166528	A	intron_variant	MODIFIER	SLC25A21	ENSG00000183032	Transcript	ENST00000331299	protein_coding	0.3974	0.6445	0.4193	0.2044	0.3151	0.3313
rs4368077	14:37170299-37170299	G	intron_variant	MODIFIER	SLC25A21	ENSG00000183032	Transcript	ENST00000331299	protein_coding	0.6835	0.5908	0.6988	0.8601	0.6481	0.6524
rs1403	14:37172675-37172675	A	upstream_gene_variant	MODIFIER	SLC25A21	ENSG00000183032	Transcript	ENST00000331299	protein_coding	0.486	0.1785	0.5346	0.5357	0.6839	0.6125
rs8018493	14:37175587-37175587	G	upstream_gene_variant	MODIFIER	SLC25A21	ENSG00000183032	Transcript	ENST00000331299	protein_coding	0.2037	0.0953	0.2262	0.1399	0.2724	0.3292
rs35075489	14:74472530-74472530	A	downstream_gene_variant	MODIFIER	NPC2	ENSG00000119655	Transcript	ENST00000434013	protein_coding	0.2871	0.1498	0.3357	0.25	0.3847	0.3763
rs10873267	14:74474378-74474378	G	downstream_gene_variant	MODIFIER	NPC2	ENSG00000119655	Transcript	ENST00000434013	protein_coding	0.6498	0.7458	0.6787	0.4117	0.6491	0.7454
rs8009662	14:74481400-74481400	C	intron_variant	MODIFIER	NPC2	ENSG00000119655	Transcript	ENST00000238633	protein_coding	0.649	0.7458	0.6787	0.4107	0.6491	0.7423
rs8008540	14:74481477-74481477	T	intron_variant	MODIFIER	NPC2	ENSG00000119655	Transcript	ENST00000238633	protein_coding	0.3029	0.1536	0.3804	0.2192	0.4523	0.3824
rs4903228	14:74483934-74483934	T	intron_variant	MODIFIER	NPC2	ENSG00000119655	Transcript	ENST00000238633	protein_coding	0.647	0.7451	0.6787	0.4018	0.6491	0.7423
rs61980863	14:74485105-74485105	A	intron_variant	MODIFIER	NPC2	ENSG00000119655	Transcript	ENST00000238633	protein_coding	0.3291	0.1989	0.3833	0.2302	0.4563	0.4376
rs917394	14:74485835-74485835	G	intron_variant	MODIFIER	NPC2	ENSG00000119655	Transcript	ENST00000238633	protein_coding	0.6488	0.7451	0.6787	0.4107	0.6491	0.7423
rs7149930	14:74487356-74487356	T	intron_variant	MODIFIER	NPC2	ENSG00000119655	Transcript	ENST00000238633	protein_coding	0.3271	0.1982	0.3833	0.2212	0.4563	0.4376
rs7148018	14:74490450-74490450	C	intron_variant	MODIFIER	NPC2	ENSG00000119655	Transcript	ENST00000238633	protein_coding	0.6478	0.7466	0.6787	0.4028	0.6501	0.7423
rs1468503	14:74494649-74494649	T	upstream_gene_variant	MODIFIER	NPC2	ENSG00000119655	Transcript	ENST00000238633	protein_coding	0.2151	0.0719	0.1888	0.4276	0.2097	0.2137
rs4903231	14:74495530-74495530	A	upstream_gene_variant	MODIFIER	NPC2	ENSG00000119655	Transcript	ENST00000238633	protein_coding	0.6364	0.7065	0.6787	0.4048	0.6461	0.7403
rs1052939	14:74499066-74499066	A	upstream_gene_variant	MODIFIER	NPC2	ENSG00000119655	Transcript	ENST00000556009	protein_coding	0.3123	0.2632	0.268	0.5804	0.2306	0.2178
rs7144338	14:105257741-105257741	C	intron_variant	MODIFIER	BRF1	ENSG00000185024	Transcript	ENST00000327359	protein_coding	0.0371	0.0938	0.0115	0	0.0348	0.0194
rs72711553	14:105262642-105262642	A	intron_variant	MODIFIER	BRF1	ENSG00000185024	Transcript	ENST00000327359	protein_coding	0.0052	0.0008	0.0086	0	0.0119	0.0072
rs11632673	15:90527312-90527312	G	upstream_gene_variant	MODIFIER	CRTC3	ENSG00000140577	Transcript	ENST00000268184	protein_coding	0.3245	0.2057	0.3516	0.1786	0.5567	0.3773
rs12900987	15:90528544-90528544	C	upstream_gene_variant	MODIFIER	CRTC3	ENSG00000140577	Transcript	ENST00000268184	protein_coding	0.3019	0.1241	0.3473	0.1786	0.5557	0.3763
rs113942266	15:90529758-90529758	G	upstream_gene_variant	MODIFIER	CRTC3	ENSG00000140577	Transcript	ENST00000268184	protein_coding	0.3694	0.3638	0.366	0.1786	0.5606	0.3793
rs112060611	15:90529825-90529825	C	upstream_gene_variant	MODIFIER	CRTC3	ENSG00000140577	Transcript	ENST00000268184	protein_coding	0.3682	0.3608	0.366	0.1786	0.5606	0.3773
rs3930162	15:90531897-90531897	A	intron_variant	MODIFIER	CRTC3	ENSG00000140577	Transcript	ENST00000268184	protein_coding	0.3219	0.1982	0.353	0.1746	0.5596	0.3742
rs8033818	15:90532303-90532303	T	intron_variant	MODIFIER	CRTC3	ENSG00000140577	Transcript	ENST00000268184	protein_coding	0.3115	0.1619	0.3501	0.1746	0.5577	0.3742
rs3862433	15:90532796-90532796	A	intron_variant	MODIFIER	CRTC3	ENSG00000140577	Transcript	ENST00000268184	protein_coding	0.3714	0.3759	0.3674	0.1746	0.5626	0.3742
rs35382075	15:90533169-90533169	T	intron_variant	MODIFIER	CRTC3	ENSG00000140577	Transcript	ENST00000268184	protein_coding	0.3105	0.1589	0.3501	0.1756	0.5567	0.3732
rs17263706	15:90535571-90535571	C	intron_variant	MODIFIER	CRTC3	ENSG00000140577	Transcript	ENST00000268184	protein_coding	0.3043	0.1384	0.3429	0.1786	0.5557	0.3722
rs7176518	15:90536405-90536405	T	intron_variant	MODIFIER	CRTC3	ENSG00000140577	Transcript	ENST00000268184	protein_coding	0.372	0.3707	0.3631	0.1786	0.5606	0.3855
rs3862434	15:90537155-90537155	G	intron_variant	MODIFIER	CRTC3	ENSG00000140577	Transcript	ENST00000268184	protein_coding	0.3742	0.3775	0.3674	0.1786	0.5616	0.3834
rs11633872	15:90537280-90537280	A	intron_variant	MODIFIER	CRTC3	ENSG00000140577	Transcript	ENST00000268184	protein_coding	0.3061	0.1392	0.3429	0.1786	0.5557	0.3804
rs8033595	15:90540121-90540121	A	missense_variant	MODERATE	CRTC3	ENSG00000140577	Transcript	ENST00000268184	protein_coding	0.3736	0.3729	0.3674	0.1786	0.5626	0.3855
rs3862437	15:90541400-90541400	G	intron_variant	MODIFIER	CRTC3	ENSG00000140577	Transcript	ENST00000268184	protein_coding	0.3309	0.2201	0.3559	0.1746	0.5596	0.3885
rs4932347	15:90544140-90544140	C	intron_variant	MODIFIER	CRTC3	ENSG00000140577	Transcript	ENST00000268184	protein_coding	0.3902	0.4153	0.3718	0.2014	0.5636	0.3855
rs8031453	15:90565442-90565442	C	intron_variant	MODIFIER	CRTC3	ENSG00000140577	Transcript	ENST00000268184	protein_coding	0.0635	0.1293	0.0605	0	0.0964	0.0082
rs8041663	15:90579999-90579999	G	intron_variant	MODIFIER	CRTC3	ENSG00000140577	Transcript	ENST00000268184	protein_coding	0.1358	0.289	0.0764	0.1171	0.1103	0.0164
rs74864795	15:90580559-90580559	C	intron_variant	MODIFIER	CRTC3	ENSG00000140577	Transcript	ENST00000268184	protein_coding	0.1741	0.4281	0.0865	0.1181	0.1103	0.0164
rs6496694	15:90581602-90581602	T	intron_variant	MODIFIER	CRTC3	ENSG00000140577	Transcript	ENST00000268184	protein_coding	0.1705	0.4138	0.0879	0.1181	0.1103	0.0164
rs77238363	15:90583495-90583495	A	intron_variant	MODIFIER	CRTC3	ENSG00000140577	Transcript	ENST00000268184	protein_coding	0.1226	0.2398	0.0821	0.1181	0.1083	0.0123
rs75378962	15:90584000-90584000	T	intron_variant	MODIFIER	CRTC3	ENSG00000140577	Transcript	ENST00000268184	protein_coding	0.0635	0.1278	0.062	0	0.0974	0.0082
rs12438950	15:90584082-90584082	T	intron_variant	MODIFIER	CRTC3	ENSG00000140577	Transcript	ENST00000268184	protein_coding	0.1228	0.2421	0.0821	0.1181	0.1083	0.0102
rs111289797	15:90585221-90585221	G	intron_variant	MODIFIER	CRTC3	ENSG00000140577	Transcript	ENST00000268184	protein_coding	0.0976	0.1543	0.0706	0.1181	0.1064	0.0102
rs8024877	15:90586072-90586072	A	intron_variant	MODIFIER	CRTC3	ENSG00000140577	Transcript	ENST00000268184	protein_coding	0.1412	0.3064	0.0893	0.1181	0.1103	0.0102
rs7175707	15:90587397-90587397	G	intron_variant	MODIFIER	CRTC3	ENSG00000140577	Transcript	ENST00000268184	protein_coding	0.0637	0.1271	0.0634	0	0.0984	0.0082
rs7175054	15:90587417-90587417	T	intron_variant	MODIFIER	CRTC3	ENSG00000140577	Transcript	ENST00000268184	protein_coding	0.0637	0.1271	0.0634	0	0.0984	0.0082
rs11855992	15:90588355-90588355	C	intron_variant	MODIFIER	CRTC3	ENSG00000140577	Transcript	ENST00000268184	protein_coding	0.0653	0.1324	0.0648	0	0.0984	0.0082
rs75447871	15:90594551-90594551	T	intron_variant	MODIFIER	CRTC3	ENSG00000140577	Transcript	ENST00000268184	protein_coding	0.0639	0.1278	0.0634	0	0.0984	0.0082
rs7162010	15:90595666-90595666	G	intron_variant	MODIFIER	CRTC3	ENSG00000140577	Transcript	ENST00000268184	protein_coding	0.0633	0.1256	0.0634	0	0.0984	0.0082
rs7162382	15:90595851-90595851	G	intron_variant	MODIFIER	CRTC3	ENSG00000140577	Transcript	ENST00000268184	protein_coding	0.1983	0.5159	0.0994	0.119	0.1103	0.0112
rs79027527	15:90625029-90625029	G	intron_variant	MODIFIER	CRTC3	ENSG00000140577	Transcript	ENST00000268184	protein_coding	0.0328	0.0197	0.0519	0	0.0934	0.0082
rs78207489	15:90633413-90633413	C	intron_variant	MODIFIER	CRTC3	ENSG00000140577	Transcript	ENST00000268184	protein_coding	0.0319	0.0174	0.0519	0	0.0924	0.0082
rs6496717	15:90638335-90638335	T	intron_variant	MODIFIER	CRTC3	ENSG00000140577	Transcript	ENST00000268184	protein_coding	0.6298	0.4198	0.634	0.631	0.7545	0.7812
rs3743401	15:90642762-90642762	T	3_prime_UTR_variant	MODIFIER	CRTC3	ENSG00000140577	Transcript	ENST00000268184	protein_coding	0.3502	0.5265	0.3617	0.3522	0.2425	0.2127
rs80120194	15:90643150-90643150	G	3_prime_UTR_variant	MODIFIER	CRTC3	ENSG00000140577	Transcript	ENST00000268184	protein_coding	0.0328	0.0197	0.0519	0	0.0934	0.0082
rs7203762	16:1238131-1238131	C	upstream_gene_variant	MODIFIER	TPSAB1	ENSG00000172236	Transcript	ENST00000338844	protein_coding	0.4261	0.3457	0.2738	0.7351	0.3161	0.4376
rs7198879	16:1238560-1238560	A	upstream_gene_variant	MODIFIER	TPSAB1	ENSG00000172236	Transcript	ENST00000338844	protein_coding	0.7853	0.7791	0.7752	0.9325	0.7256	0.7106
rs62012902	16:1239225-1239225	G	upstream_gene_variant	MODIFIER	TPSAB1	ENSG00000172236	Transcript	ENST00000338844	protein_coding	0.4667	0.3502	0.3329	0.8175	0.3449	0.4826
rs3760121	16:1239749-1239749	C	upstream_gene_variant	MODIFIER	TPSAB1	ENSG00000172236	Transcript	ENST00000338844	protein_coding	0.4619	0.3797	0.3199	0.7629	0.3658	0.4622
rs8057959	16:1240224-1240224	T	upstream_gene_variant	MODIFIER	TPSAB1	ENSG00000172236	Transcript	ENST00000338844	protein_coding	0.8167	0.9213	0.7781	0.9117	0.7316	0.6922
rs11644261	16:1240254-1240254	C	upstream_gene_variant	MODIFIER	TPSAB1	ENSG00000172236	Transcript	ENST00000338844	protein_coding	0.403	0.3313	0.2565	0.6806	0.3091	0.4141
rs56352538	16:1243847-1243847	A	downstream_gene_variant	MODIFIER	TPSAB1	ENSG00000172236	Transcript	ENST00000338844	protein_coding	0.39	0.2912	0.2493	0.6766	0.3082	0.4121
rs3874638	16:1244586-1244586	T	downstream_gene_variant	MODIFIER	TPSAB1	ENSG00000172236	Transcript	ENST00000338844	protein_coding	0.8227	0.9228	0.7795	0.9345	0.7356	0.6922
rs2092389	16:1244623-1244623	C	downstream_gene_variant	MODIFIER	TPSAB1	ENSG00000172236	Transcript	ENST00000338844	protein_coding	0.9066	0.9221	0.8343	0.999	0.8171	0.9335
rs4984777	16:1245637-1245637	G	downstream_gene_variant	MODIFIER	TPSAB1	ENSG00000172236	Transcript	ENST00000338844	protein_coding	0.8291	0.9259	0.7867	0.9444	0.7366	0.7045
rs35375463	16:1245792-1245792	A	downstream_gene_variant	MODIFIER	TPSAB1	ENSG00000172236	Transcript	ENST00000338844	protein_coding	0.2606	0.1573	0.1326	0.4177	0.2793	0.3098
rs9927989	16:1247144-1247144	C	downstream_gene_variant	MODIFIER	TPSAB1	ENSG00000172236	Transcript	ENST00000338844	protein_coding	0.8159	0.8699	0.7839	0.9504	0.7366	0.7086
rs4984778	16:1247515-1247515	G	downstream_gene_variant	MODIFIER	TPSAB1	ENSG00000172236	Transcript	ENST00000338844	protein_coding	0.8355	0.9266	0.7853	0.9722	0.7366	0.7086
rs17839568	16:31088462-31088462	C	downstream_gene_variant	MODIFIER	VKORC1	ENSG00000167397	Transcript	ENST00000300851	protein_coding	0.479	0.6528	0.4308	0.1121	0.3767	0.7618
rs73530203	16:31088538-31088538	A	downstream_gene_variant	MODIFIER	VKORC1	ENSG00000167397	Transcript	ENST00000300851	protein_coding	0.3514	0.205	0.3833	0.1131	0.3648	0.7587
rs7294	16:31091000-31091000	T	3_prime_UTR_variant	MODIFIER	VKORC1	ENSG00000167397	Transcript	ENST00000300851	protein_coding	0.4197	0.4539	0.402	0.1121	0.3658	0.7587
rs2359612	16:31092475-31092475	G	intron_variant	MODIFIER	VKORC1	ENSG00000167397	Transcript	ENST00000300851	protein_coding	0.6096	0.8215	0.5749	0.1151	0.6123	0.8548
rs8050894	16:31093188-31093188	G	intron_variant	MODIFIER	VKORC1	ENSG00000167397	Transcript	ENST00000300851	protein_coding	0.4163	0.2564	0.4424	0.8849	0.3996	0.1483
rs9934438	16:31093557-31093557	A	intron_variant	MODIFIER	VKORC1	ENSG00000167397	Transcript	ENST00000300851	protein_coding	0.3558	0.0545	0.4121	0.8849	0.3877	0.1452
rs2884737	16:31094233-31094233	C	intron_variant	MODIFIER	VKORC1	ENSG00000167397	Transcript	ENST00000300851	protein_coding	0.0914	0.0091	0.1758	0.001	0.2555	0.0675
rs9923231	16:31096368-31096368	T	upstream_gene_variant	MODIFIER	VKORC1	ENSG00000167397	Transcript	ENST00000300851	protein_coding	0.3556	0.0545	0.4107	0.8849	0.3877	0.1452
rs59502288	16:31097966-31097966	TCATCCA	upstream_gene_variant	MODIFIER	VKORC1	ENSG00000167397	Transcript	ENST00000300851	protein_coding	0.4119	0.4281	0.3977	0.1121	0.3648	0.7577
rs59924013	16:31097969-31097969	T	upstream_gene_variant	MODIFIER	VKORC1	ENSG00000167397	Transcript	ENST00000300851	protein_coding	0.4113	0.4281	0.3963	0.1111	0.3638	0.7577
rs6499224	16:69423692-69423692	C	upstream_gene_variant	MODIFIER	CYB5B	ENSG00000103018	Transcript	ENST00000307892	protein_coding	0.2774	0.4977	0.1888	0.0724	0.2982	0.2321
rs1619397	16:69424876-69424876	A	intron_variant	MODIFIER	CYB5B	ENSG00000103018	Transcript	ENST00000307892	protein_coding	0.3243	0.1891	0.4683	0.2569	0.4523	0.3425
rs185001	16:69427068-69427068	T	intron_variant	MODIFIER	CYB5B	ENSG00000103018	Transcript	ENST00000307892	protein_coding	0.3179	0.1664	0.4669	0.2569	0.4513	0.3425
rs246139	16:69427921-69427921	A	intron_variant	MODIFIER	CYB5B	ENSG00000103018	Transcript	ENST00000307892	protein_coding	0.3205	0.1906	0.4669	0.2411	0.4503	0.3405
rs28515097	16:69429096-69429096	T	intron_variant	MODIFIER	CYB5B	ENSG00000103018	Transcript	ENST00000307892	protein_coding	0.4185	0.6354	0.3372	0.251	0.3529	0.4233
rs865452	16:69429476-69429476	T	intron_variant	MODIFIER	CYB5B	ENSG00000103018	Transcript	ENST00000307892	protein_coding	0.3141	0.1664	0.4669	0.2411	0.4503	0.3405
rs246147	16:69434939-69434939	C	intron_variant	MODIFIER	CYB5B	ENSG00000103018	Transcript	ENST00000307892	protein_coding	0.3462	0.1732	0.487	0.3145	0.4891	0.3661
rs246146	16:69436240-69436240	T	intron_variant	MODIFIER	CYB5B	ENSG00000103018	Transcript	ENST00000307892	protein_coding	0.3209	0.1672	0.4669	0.2649	0.4543	0.3456
rs246133	16:69440213-69440213	G	intron_variant	MODIFIER	CYB5B	ENSG00000103018	Transcript	ENST00000307892	protein_coding	0.3161	0.1528	0.4669	0.2708	0.4533	0.3354
rs246134	16:69440614-69440614	A	intron_variant	MODIFIER	CYB5B	ENSG00000103018	Transcript	ENST00000307892	protein_coding	0.3159	0.1528	0.4669	0.2708	0.4523	0.3354
rs246136	16:69443282-69443282	G	intron_variant	MODIFIER	CYB5B	ENSG00000103018	Transcript	ENST00000307892	protein_coding	0.3163	0.1528	0.4669	0.2708	0.4533	0.3364
rs246137	16:69444337-69444337	T	intron_variant	MODIFIER	CYB5B	ENSG00000103018	Transcript	ENST00000307892	protein_coding	0.3151	0.1543	0.4669	0.2649	0.4523	0.3354
rs2311396	16:69444996-69444996	A	intron_variant	MODIFIER	CYB5B	ENSG00000103018	Transcript	ENST00000307892	protein_coding	0.3149	0.1528	0.4669	0.2649	0.4533	0.3354
rs2311397	16:69445031-69445031	A	intron_variant	MODIFIER	CYB5B	ENSG00000103018	Transcript	ENST00000307892	protein_coding	0.3083	0.1528	0.4669	0.2411	0.4483	0.3313
rs34027166	16:69446384-69446384	T	intron_variant	MODIFIER	CYB5B	ENSG00000103018	Transcript	ENST00000307892	protein_coding	0.3147	0.1528	0.4669	0.2649	0.4523	0.3354
rs6499225	16:69450627-69450627	C	intron_variant	MODIFIER	CYB5B	ENSG00000103018	Transcript	ENST00000307892	protein_coding	0.4269	0.6589	0.3329	0.253	0.3549	0.4335
rs4783706	16:69453829-69453829	A	intron_variant	MODIFIER	CYB5B	ENSG00000103018	Transcript	ENST00000307892	protein_coding	0.3149	0.1528	0.4669	0.2649	0.4523	0.3364
rs12443696	16:69456651-69456651	A	intron_variant	MODIFIER	CYB5B	ENSG00000103018	Transcript	ENST00000307892	protein_coding	0.3123	0.1415	0.4683	0.2649	0.4533	0.3364
rs34926525	16:69457314-69457314	G	intron_variant	MODIFIER	CYB5B	ENSG00000103018	Transcript	ENST00000307892	protein_coding	0.3131	0.1415	0.4697	0.2649	0.4563	0.3364
rs12934124	16:69459594-69459594	G	intron_variant	MODIFIER	CYB5B	ENSG00000103018	Transcript	ENST00000307892	protein_coding	0.3067	0.1415	0.4712	0.2411	0.4513	0.3323
rs11649655	16:69459809-69459809	C	intron_variant	MODIFIER	CYB5B	ENSG00000103018	Transcript	ENST00000307892	protein_coding	0.3129	0.1415	0.4712	0.2649	0.4543	0.3364
rs11075721	16:69463907-69463907	T	3_prime_UTR_variant	MODIFIER	CYB5B	ENSG00000103018	Transcript	ENST00000307892	protein_coding	0.3329	0.2118	0.4726	0.2728	0.4513	0.3374
rs11075722	16:69466491-69466491	A	downstream_gene_variant	MODIFIER	CYB5B	ENSG00000103018	Transcript	ENST00000307892	protein_coding	0.3291	0.2118	0.4726	0.255	0.4513	0.3364
rs11075723	16:69467291-69467291	A	downstream_gene_variant	MODIFIER	CYB5B	ENSG00000103018	Transcript	ENST00000307892	protein_coding	0.3287	0.211	0.4726	0.255	0.4503	0.3364
rs62052771	16:69469464-69469464	T	downstream_gene_variant	MODIFIER	CYB5B	ENSG00000103018	Transcript	ENST00000307892	protein_coding	0.3025	0.1392	0.4654	0.2302	0.4483	0.3323
rs9927867	16:88565682-88565682	A	upstream_gene_variant	MODIFIER	ZC3H18	ENSG00000158545	Transcript	ENST00000301011	protein_coding	0.369	0.2345	0.4597	0.5337	0.3569	0.3292
rs8057773	16:88566939-88566939	T	upstream_gene_variant	MODIFIER	ZC3H18	ENSG00000158545	Transcript	ENST00000301011	protein_coding	0.4874	0.5605	0.5576	0.5337	0.4394	0.3405
rs6500476	16:88566946-88566946	G	upstream_gene_variant	MODIFIER	ZC3H18	ENSG00000158545	Transcript	ENST00000301011	protein_coding	0.8373	0.7837	0.9107	0.9008	0.9095	0.7178
rs8053733	16:88567122-88567122	G	upstream_gene_variant	MODIFIER	ZC3H18	ENSG00000158545	Transcript	ENST00000301011	protein_coding	0.1849	0.1921	0.1945	0.123	0.2942	0.1196
rs4782451	16:88567570-88567570	C	upstream_gene_variant	MODIFIER	ZC3H18	ENSG00000158545	Transcript	ENST00000301011	protein_coding	0.4016	0.3162	0.4135	0.377	0.5457	0.3855
rs4782452	16:88567630-88567630	C	upstream_gene_variant	MODIFIER	ZC3H18	ENSG00000158545	Transcript	ENST00000301011	protein_coding	0.3556	0.3086	0.3473	0.377	0.4374	0.319
rs62050267	16:88567879-88567879	T	upstream_gene_variant	MODIFIER	ZC3H18	ENSG00000158545	Transcript	ENST00000301011	protein_coding	0.3944	0.3321	0.4712	0.5238	0.3569	0.3292
rs12925058	16:88567909-88567909	A	upstream_gene_variant	MODIFIER	ZC3H18	ENSG00000158545	Transcript	ENST00000301011	protein_coding	0.3936	0.3298	0.4697	0.5238	0.3569	0.3292
rs72809412	16:88568155-88568155	G	upstream_gene_variant	MODIFIER	ZC3H18	ENSG00000158545	Transcript	ENST00000301011	protein_coding	0.1881	0.1876	0.2046	0.1319	0.3002	0.1196
rs12445838	16:88568453-88568453	T	upstream_gene_variant	MODIFIER	ZC3H18	ENSG00000158545	Transcript	ENST00000301011	protein_coding	0.4261	0.4206	0.4914	0.5446	0.3598	0.3333
rs11076676	16:88568534-88568534	C	upstream_gene_variant	MODIFIER	ZC3H18	ENSG00000158545	Transcript	ENST00000301011	protein_coding	0.8407	0.8018	0.9121	0.9008	0.9056	0.7137
rs74033309	16:88571070-88571070	A	intron_variant	MODIFIER	ZC3H18	ENSG00000158545	Transcript	ENST00000301011	protein_coding	0.0721	0.1694	0.0677	0	0.0785	0.0112
rs4782338	16:88571562-88571562	T	intron_variant	MODIFIER	ZC3H18	ENSG00000158545	Transcript	ENST00000301011	protein_coding	0.4261	0.444	0.4928	0.5208	0.3549	0.3303
rs8055488	16:88572446-88572446	G	intron_variant	MODIFIER	ZC3H18	ENSG00000158545	Transcript	ENST00000301011	protein_coding	0.1901	0.1944	0.2046	0.1329	0.3032	0.1166
rs9935402	16:88573341-88573341	A	intron_variant	MODIFIER	ZC3H18	ENSG00000158545	Transcript	ENST00000301011	protein_coding	0.6661	0.7239	0.7032	0.7708	0.5775	0.545
rs6500478	16:88574129-88574129	C	intron_variant	MODIFIER	ZC3H18	ENSG00000158545	Transcript	ENST00000301011	protein_coding	0.8335	0.7761	0.9092	0.9038	0.9016	0.7147
rs11076679	16:88574913-88574913	T	intron_variant	MODIFIER	ZC3H18	ENSG00000158545	Transcript	ENST00000301011	protein_coding	0.8365	0.7958	0.9078	0.9028	0.8966	0.7106
rs936621	16:88577049-88577049	G	intron_variant	MODIFIER	ZC3H18	ENSG00000158545	Transcript	ENST00000301011	protein_coding	0.8662	0.8593	0.9193	0.9415	0.9095	0.7157
rs4782486	16:88579769-88579769	C	intron_variant	MODIFIER	ZC3H18	ENSG00000158545	Transcript	ENST00000301011	protein_coding	0.8556	0.8101	0.9135	0.9415	0.9105	0.7311
rs62050300	16:88579781-88579781	A	intron_variant	MODIFIER	ZC3H18	ENSG00000158545	Transcript	ENST00000301011	protein_coding	0.1869	0.1815	0.1988	0.1349	0.2952	0.1278
rs11646028	16:88580238-88580238	G	intron_variant	MODIFIER	ZC3H18	ENSG00000158545	Transcript	ENST00000301011	protein_coding	0.4365	0.4818	0.4813	0.5585	0.3211	0.3364
rs11648067	16:88580276-88580276	G	intron_variant	MODIFIER	ZC3H18	ENSG00000158545	Transcript	ENST00000301011	protein_coding	0.4369	0.4826	0.4813	0.5595	0.3211	0.3364
rs11076680	16:88581209-88581209	A	intron_variant	MODIFIER	ZC3H18	ENSG00000158545	Transcript	ENST00000301011	protein_coding	0.4265	0.4516	0.4784	0.5595	0.3171	0.3313
rs8061914	16:88582686-88582686	G	intron_variant	MODIFIER	ZC3H18	ENSG00000158545	Transcript	ENST00000301011	protein_coding	0.1108	0.0575	0.0807	0.0595	0.0964	0.272
rs4782341	16:88583347-88583347	A	intron_variant	MODIFIER	ZC3H18	ENSG00000158545	Transcript	ENST00000301011	protein_coding	0.8538	0.8177	0.9063	0.9405	0.9026	0.726
rs4782342	16:88584812-88584812	G	intron_variant	MODIFIER	ZC3H18	ENSG00000158545	Transcript	ENST00000301011	protein_coding	0.3584	0.27	0.4669	0.4474	0.3549	0.3129
rs61338857	16:88586734-88586734	C	intron_variant	MODIFIER	ZC3H18	ENSG00000158545	Transcript	ENST00000301011	protein_coding	0.0689	0.1581	0.0663	0	0.0775	0.0123
rs12929697	16:88590779-88590779	T	intron_variant	MODIFIER	ZC3H18	ENSG00000158545	Transcript	ENST00000301011	protein_coding	0.3888	0.3253	0.4539	0.5694	0.3171	0.316
rs4782344	16:88591767-88591767	G	intron_variant	MODIFIER	ZC3H18	ENSG00000158545	Transcript	ENST00000301011	protein_coding	0.373	0.264	0.4524	0.5694	0.3201	0.316
rs75396463	16:88592775-88592775	A	intron_variant	MODIFIER	ZC3H18	ENSG00000158545	Transcript	ENST00000301011	protein_coding	0.0639	0.1415	0.0648	0	0.0765	0.0112
rs11076684	16:88594219-88594219	C	intron_variant	MODIFIER	ZC3H18	ENSG00000158545	Transcript	ENST00000301011	protein_coding	0.8664	0.8563	0.9164	0.9415	0.9195	0.7127
rs7201472	16:88594428-88594428	T	intron_variant	MODIFIER	ZC3H18	ENSG00000158545	Transcript	ENST00000301011	protein_coding	0.8429	0.8048	0.9063	0.9395	0.8887	0.7025
rs7187881	16:88594559-88594559	G	intron_variant	MODIFIER	ZC3H18	ENSG00000158545	Transcript	ENST00000301011	protein_coding	0.8442	0.8086	0.9078	0.9395	0.8887	0.7035
rs12444298	16:88596873-88596873	A	intron_variant	MODIFIER	ZC3H18	ENSG00000158545	Transcript	ENST00000301011	protein_coding	0.3842	0.2466	0.4712	0.5665	0.3797	0.3252
rs75933913	16:88597186-88597186	T	intron_variant	MODIFIER	ZC3H18	ENSG00000158545	Transcript	ENST00000301011	protein_coding	0.0643	0.1452	0.062	0	0.0755	0.0112
rs8050943	16:88597904-88597904	T	intron_variant	MODIFIER	ZC3H18	ENSG00000158545	Transcript	ENST00000301011	protein_coding	0.8452	0.7935	0.9078	0.9395	0.9095	0.7076
rs3887592	16:88598350-88598350	C	intron_variant	MODIFIER	ZC3H18	ENSG00000158545	Transcript	ENST00000301011	protein_coding	0.4071	0.2874	0.4928	0.5784	0.4095	0.3292
rs6500481	16:88599627-88599627	A	intron_variant	MODIFIER	ZC3H18	ENSG00000158545	Transcript	ENST00000301011	protein_coding	0.8381	0.792	0.9035	0.9395	0.8877	0.6984
rs3751678	16:88600145-88600145	G	intron_variant	MODIFIER	ZC3H18	ENSG00000158545	Transcript	ENST00000301011	protein_coding	0.2228	0.1059	0.2147	0.3472	0.2594	0.2209
rs78383019	16:88600316-88600316	A	intron_variant	MODIFIER	ZC3H18	ENSG00000158545	Transcript	ENST00000301011	protein_coding	0.1028	0.0363	0.072	0.2272	0.0706	0.1196
rs7199004	16:88601643-88601643	G	intron_variant	MODIFIER	ZC3H18	ENSG00000158545	Transcript	ENST00000301011	protein_coding	0.384	0.2716	0.4654	0.5347	0.3688	0.3384
rs11648280	16:88602243-88602243	A	intron_variant	MODIFIER	ZC3H18	ENSG00000158545	Transcript	ENST00000301011	protein_coding	0.373	0.2587	0.4654	0.5109	0.3688	0.3241
rs7196419	16:88602605-88602605	T	intron_variant	MODIFIER	ZC3H18	ENSG00000158545	Transcript	ENST00000301011	protein_coding	0.8253	0.7738	0.9035	0.9008	0.8897	0.6953
rs4782378	16:88602939-88602939	A	intron_variant	MODIFIER	ZC3H18	ENSG00000158545	Transcript	ENST00000301011	protein_coding	0.8247	0.7708	0.9035	0.9018	0.8897	0.6953
rs68153738	16:88603398-88603398	G	intron_variant	MODIFIER	ZC3H18	ENSG00000158545	Transcript	ENST00000301011	protein_coding	0.4083	0.3623	0.487	0.5317	0.3728	0.3241
rs79688656	16:88604542-88604542	T	intron_variant	MODIFIER	ZC3H18	ENSG00000158545	Transcript	ENST00000301011	protein_coding	0.2137	0.1135	0.2032	0.3204	0.2594	0.1994
rs74033316	16:88604921-88604921	A	intron_variant	MODIFIER	ZC3H18	ENSG00000158545	Transcript	ENST00000301011	protein_coding	0.0749	0.18	0.072	0	0.0765	0.0102
rs74033317	16:88604939-88604939	G	intron_variant	MODIFIER	ZC3H18	ENSG00000158545	Transcript	ENST00000301011	protein_coding	0.0727	0.1717	0.072	0	0.0765	0.0102
rs4782379	16:88605609-88605609	C	intron_variant	MODIFIER	ZC3H18	ENSG00000158545	Transcript	ENST00000301011	protein_coding	0.4026	0.2799	0.4899	0.5526	0.4135	0.3405
rs62050306	16:88608101-88608101	T	intron_variant	MODIFIER	ZC3H18	ENSG00000158545	Transcript	ENST00000301011	protein_coding	0.1951	0.0582	0.1916	0.3145	0.2555	0.1973
rs9932685	16:88608769-88608769	G	intron_variant	MODIFIER	ZC3H18	ENSG00000158545	Transcript	ENST00000301011	protein_coding	0.5379	0.643	0.5922	0.5813	0.498	0.3538
rs9932692	16:88608786-88608786	G	intron_variant	MODIFIER	ZC3H18	ENSG00000158545	Transcript	ENST00000301011	protein_coding	0.8702	0.8691	0.9207	0.9444	0.9205	0.7076
rs111868370	16:88609559-88609559	T	intron_variant	MODIFIER	ZC3H18	ENSG00000158545	Transcript	ENST00000301011	protein_coding	0.0773	0.1884	0.0735	0	0.0765	0.0102
rs12445653	16:88610822-88610822	A	intron_variant	MODIFIER	ZC3H18	ENSG00000158545	Transcript	ENST00000301011	protein_coding	0.3624	0.2466	0.4424	0.5367	0.3151	0.3313
rs11647611	16:88611630-88611630	G	intron_variant	MODIFIER	ZC3H18	ENSG00000158545	Transcript	ENST00000301011	protein_coding	0.5331	0.6626	0.5879	0.5506	0.4861	0.3497
rs6500482	16:88613300-88613300	A	intron_variant	MODIFIER	ZC3H18	ENSG00000158545	Transcript	ENST00000301011	protein_coding	0.8574	0.8464	0.9078	0.9425	0.8946	0.7106
rs11076686	16:88613726-88613726	G	intron_variant	MODIFIER	ZC3H18	ENSG00000158545	Transcript	ENST00000301011	protein_coding	0.5349	0.6475	0.5908	0.5764	0.4841	0.3528
rs4782380	16:88614447-88614447	T	intron_variant	MODIFIER	ZC3H18	ENSG00000158545	Transcript	ENST00000301011	protein_coding	0.3662	0.2451	0.4452	0.4454	0.4076	0.3497
rs4782381	16:88614654-88614654	G	intron_variant	MODIFIER	ZC3H18	ENSG00000158545	Transcript	ENST00000301011	protein_coding	0.4551	0.4531	0.5043	0.5655	0.4056	0.3599
rs8047318	16:88617538-88617538	G	intron_variant	MODIFIER	ZC3H18	ENSG00000158545	Transcript	ENST00000301011	protein_coding	0.525	0.6195	0.5994	0.5317	0.493	0.3701
rs17700884	16:88618087-88618087	T	intron_variant	MODIFIER	ZC3H18	ENSG00000158545	Transcript	ENST00000301011	protein_coding	0.3864	0.292	0.4755	0.5278	0.3499	0.3425
rs9936858	16:88621562-88621562	G	intron_variant	MODIFIER	ZC3H18	ENSG00000158545	Transcript	ENST00000301011	protein_coding	0.122	0.1286	0.0706	0.0952	0.0765	0.2239
rs1111434	16:88622027-88622027	T	intron_variant	MODIFIER	ZC3H18	ENSG00000158545	Transcript	ENST00000301011	protein_coding	0.4307	0.3411	0.3242	0.504	0.3996	0.5838
rs1111433	16:88622139-88622139	C	intron_variant	MODIFIER	ZC3H18	ENSG00000158545	Transcript	ENST00000301011	protein_coding	0.4447	0.3555	0.3285	0.5456	0.4026	0.5869
rs3751675	16:88622424-88622424	G	intron_variant	MODIFIER	ZC3H18	ENSG00000158545	Transcript	ENST00000301011	protein_coding	0.487	0.3517	0.3919	0.5456	0.5089	0.6544
rs2277903	16:88623589-88623589	T	intron_variant	MODIFIER	ZC3H18	ENSG00000158545	Transcript	ENST00000301011	protein_coding	0.4784	0.4009	0.3617	0.496	0.4742	0.6524
rs9931810	16:88626911-88626911	G	intron_variant	MODIFIER	ZC3H18	ENSG00000158545	Transcript	ENST00000301011	protein_coding	0.1084	0.1293	0.0418	0.0933	0.0477	0.2055
rs4782387	16:88628892-88628892	T	intron_variant	MODIFIER	ZC3H18	ENSG00000158545	Transcript	ENST00000301011	protein_coding	0.5224	0.5946	0.6196	0.5337	0.5239	0.3425
rs4782306	16:88628924-88628924	C	intron_variant	MODIFIER	ZC3H18	ENSG00000158545	Transcript	ENST00000301011	protein_coding	0.8778	0.826	0.9496	0.9058	0.9523	0.7914
rs4782388	16:88628930-88628930	G	intron_variant	MODIFIER	ZC3H18	ENSG00000158545	Transcript	ENST00000301011	protein_coding	0.4067	0.27	0.5216	0.5238	0.4533	0.3415
rs4782307	16:88628968-88628968	G	intron_variant	MODIFIER	ZC3H18	ENSG00000158545	Transcript	ENST00000301011	protein_coding	0.4097	0.2708	0.5202	0.5377	0.4543	0.3415
rs7198909	16:88629196-88629196	T	intron_variant	MODIFIER	ZC3H18	ENSG00000158545	Transcript	ENST00000301011	protein_coding	0.5288	0.6029	0.6225	0.5367	0.5298	0.3528
rs6500483	16:88629564-88629564	T	intron_variant	MODIFIER	ZC3H18	ENSG00000158545	Transcript	ENST00000301011	protein_coding	0.8782	0.8268	0.951	0.9058	0.9523	0.7914
rs77426029	16:88630117-88630117	G	intron_variant	MODIFIER	ZC3H18	ENSG00000158545	Transcript	ENST00000301011	protein_coding	0.0264	0.0053	0.0562	0	0.0775	0.0082
rs112856134	16:88630779-88630779	T	intron_variant	MODIFIER	ZC3H18	ENSG00000158545	Transcript	ENST00000301011	protein_coding	0.0543	0.1006	0.0663	0	0.0825	0.0102
rs2291160	16:88631079-88631079	A	intron_variant	MODIFIER	ZC3H18	ENSG00000158545	Transcript	ENST00000301011	protein_coding	0.4022	0.2685	0.5115	0.5357	0.4374	0.3313
rs7195384	16:88634659-88634659	G	downstream_gene_variant	MODIFIER	ZC3H18	ENSG00000158545	Transcript	ENST00000301011	protein_coding	0.3594	0.2564	0.3631	0.372	0.4473	0.3926
rs899729	16:88635372-88635372	A	downstream_gene_variant	MODIFIER	ZC3H18	ENSG00000158545	Transcript	ENST00000301011	protein_coding	0.3199	0.5386	0.2622	0.1329	0.3956	0.18
rs4782389	16:88635584-88635584	G	downstream_gene_variant	MODIFIER	ZC3H18	ENSG00000158545	Transcript	ENST00000301011	protein_coding	0.8914	0.8729	0.9553	0.9077	0.9533	0.7904
rs8059449	16:88636079-88636079	C	downstream_gene_variant	MODIFIER	ZC3H18	ENSG00000158545	Transcript	ENST00000301011	protein_coding	0.4012	0.3033	0.4063	0.377	0.4911	0.4622
rs11646542	16:88636653-88636653	T	downstream_gene_variant	MODIFIER	ZC3H18	ENSG00000158545	Transcript	ENST00000301011	protein_coding	0.4393	0.3812	0.536	0.5317	0.4632	0.3292
rs7254704	19:13105159-13105159	A	intron_variant	MODIFIER	TRMT1	ENSG00000104907	Transcript	ENST00000221504	protein_coding	0.0373	0.1362	0.0072	0.001	0	0.001
rs78159064	19:13111118-13111118	C	intron_variant	MODIFIER	TRMT1	ENSG00000104907	Transcript	ENST00000221504	protein_coding	0.0379	0.1392	0.0072	0	0.001	0
rs10401962	19:13116717-13116717	T	upstream_gene_variant	MODIFIER	TRMT1	ENSG00000104907	Transcript	ENST00000221504	protein_coding	0.0377	0.1384	0.0072	0	0.001	0
rs11669901	19:15239783-15239783	A	synonymous_variant	LOW	BRD4	ENSG00000141867	Transcript	ENST00000263377	protein_coding	0.132	0.1362	0.1009	0.0615	0.1879	0.1636
rs12984889	19:15241290-15241290	G	intron_variant	MODIFIER	BRD4	ENSG00000141867	Transcript	ENST00000263377	protein_coding	0.1316	0.1324	0.1023	0.0625	0.1889	0.1636
rs34749420	19:15252211-15252211	C	intron_variant	MODIFIER	BRD4	ENSG00000141867	Transcript	ENST00000263377	protein_coding	0.1474	0.1868	0.1081	0.0635	0.1889	0.1656
rs11670707	19:15258243-15258243	T	intron_variant	MODIFIER	BRD4	ENSG00000141867	Transcript	ENST00000263377	protein_coding	0.113	0.0666	0.0965	0.0615	0.1879	0.1636
rs3746202	19:15259290-15259290	A	intron_variant	MODIFIER	BRD4	ENSG00000141867	Transcript	ENST00000263377	protein_coding	0.113	0.0666	0.0951	0.0605	0.1889	0.1646
rs34912569	19:15260671-15260671	A	intron_variant	MODIFIER	BRD4	ENSG00000141867	Transcript	ENST00000263377	protein_coding	0.1326	0.1369	0.1009	0.0605	0.1889	0.1656
rs11666671	19:15261414-15261414	A	intron_variant	MODIFIER	BRD4	ENSG00000141867	Transcript	ENST00000263377	protein_coding	0.1332	0.1384	0.1009	0.0605	0.1899	0.1656
rs11671970	19:15261444-15261444	C	intron_variant	MODIFIER	BRD4	ENSG00000141867	Transcript	ENST00000263377	protein_coding	0.114	0.0666	0.0951	0.0635	0.1899	0.1656
rs11671719	19:15266058-15266058	T	intron_variant	MODIFIER	BRD4	ENSG00000141867	Transcript	ENST00000263377	protein_coding	0.1408	0.1672	0.1066	0.0605	0.1879	0.1636
rs2240304	19:15272705-15272705	T	intron_variant	MODIFIER	BRD4	ENSG00000141867	Transcript	ENST00000263377	protein_coding	0.137	0.1558	0.1023	0.0595	0.1889	0.1626
rs36045741	19:15285418-15285418	T	upstream_gene_variant	MODIFIER	BRD4	ENSG00000141867	Transcript	ENST00000263377	protein_coding	0.1002	0.0658	0.0965	0.005	0.1879	0.1575
rs12974795	19:15286240-15286240	A	intron_variant	MODIFIER	BRD4	ENSG00000141867	Transcript	ENST00000360016	protein_coding	0.1402	0.1641	0.1066	0.0625	0.1879	0.1626
rs11667345	19:15287433-15287433	G	intron_variant	MODIFIER	BRD4	ENSG00000141867	Transcript	ENST00000360016	protein_coding	0.1324	0.1331	0.1009	0.0635	0.1889	0.1667
rs12972808	19:15290708-15290708	G	intron_variant	MODIFIER	BRD4	ENSG00000141867	Transcript	ENST00000360016	protein_coding	0.1136	0.0658	0.0951	0.0635	0.1889	0.1656
rs7255065	19:15292967-15292967	T	intron_variant	MODIFIER	BRD4	ENSG00000141867	Transcript	ENST00000360016	protein_coding	0.142	0.1672	0.1066	0.0635	0.1889	0.1656
rs7253596	19:15297803-15297803	T	intron_variant	MODIFIER	BRD4	ENSG00000141867	Transcript	ENST00000360016	protein_coding	0.1903	0.3245	0.121	0.0645	0.1918	0.1861
rs11665899	19:15298756-15298756	C	intron_variant	MODIFIER	BRD4	ENSG00000141867	Transcript	ENST00000360016	protein_coding	0.1128	0.0658	0.0951	0.0625	0.1889	0.1626
rs34636049	19:15299349-15299349	G	intron_variant	MODIFIER	BRD4	ENSG00000141867	Transcript	ENST00000360016	protein_coding	0.1136	0.0688	0.0951	0.0625	0.1889	0.1626
rs11670290	19:15300314-15300314	T	intron_variant	MODIFIER	BRD4	ENSG00000141867	Transcript	ENST00000360016	protein_coding	0.1128	0.0651	0.0951	0.0625	0.1889	0.1636
rs11668198	19:15310595-15310595	A	intron_variant	MODIFIER	BRD4	ENSG00000141867	Transcript	ENST00000360016	protein_coding	0.1416	0.1679	0.1066	0.0625	0.1869	0.1656
rs8104406	19:15313314-15313314	A	intron_variant	MODIFIER	BRD4	ENSG00000141867	Transcript	ENST00000360016	protein_coding	0.1913	0.3238	0.1225	0.0635	0.1948	0.1892
rs34100721	19:15318725-15318725	T	intron_variant	MODIFIER	BRD4	ENSG00000141867	Transcript	ENST00000360016	protein_coding	0.1544	0.2148	0.1081	0.0625	0.1879	0.1656
rs12973964	19:15322525-15322525	T	intron_variant	MODIFIER	BRD4	ENSG00000141867	Transcript	ENST00000360016	protein_coding	0.1134	0.0658	0.0965	0.0625	0.1879	0.1656
rs11666141	19:15323571-15323571	C	intron_variant	MODIFIER	BRD4	ENSG00000141867	Transcript	ENST00000360016	protein_coding	0.1538	0.2118	0.1081	0.0635	0.1879	0.1656
rs34806847	19:15324102-15324102	C	intron_variant	MODIFIER	BRD4	ENSG00000141867	Transcript	ENST00000360016	protein_coding	0.1134	0.0658	0.0951	0.0635	0.1879	0.1656
rs35436857	19:15325886-15325886	G	intron_variant	MODIFIER	BRD4	ENSG00000141867	Transcript	ENST00000360016	protein_coding	0.1544	0.2148	0.1081	0.0635	0.1869	0.1656
rs35164512	19:15328700-15328700	A	intron_variant	MODIFIER	BRD4	ENSG00000141867	Transcript	ENST00000360016	protein_coding	0.141	0.1649	0.1066	0.0625	0.1869	0.1667
rs11672404	19:15329480-15329480	T	intron_variant	MODIFIER	BRD4	ENSG00000141867	Transcript	ENST00000360016	protein_coding	0.1416	0.1672	0.1066	0.0625	0.1869	0.1667
rs77423438	19:15330167-15330167	G	intron_variant	MODIFIER	BRD4	ENSG00000141867	Transcript	ENST00000360016	protein_coding	0.1416	0.1672	0.1066	0.0625	0.1869	0.1667
rs34188187	19:15333763-15333763	A	upstream_gene_variant	MODIFIER	BRD4	ENSG00000141867	Transcript	ENST00000360016	protein_coding	0.1132	0.0658	0.0951	0.0625	0.1869	0.1667
rs6512024	19:15336211-15336211	C	upstream_gene_variant	MODIFIER	BRD4	ENSG00000141867	Transcript	ENST00000360016	protein_coding	0.1965	0.3411	0.1225	0.0645	0.1948	0.1912
rs7226	19:18369799-18369799	T	upstream_gene_variant	MODIFIER	GDF15	ENSG00000130513	Transcript	ENST00000597765	protein_coding	0.2889	0.2708	0.3646	0.4018	0.2465	0.1871
rs2161106	19:18370419-18370419	C	upstream_gene_variant	MODIFIER	GDF15	ENSG00000130513	Transcript	ENST00000597765	protein_coding	0.227	0.0446	0.3458	0.4018	0.2495	0.1861
rs8105429	19:18370523-18370523	G	upstream_gene_variant	MODIFIER	GDF15	ENSG00000130513	Transcript	ENST00000597765	protein_coding	0.2993	0.2897	0.3646	0.4246	0.2505	0.1871
rs12460909	19:18372413-18372413	A	upstream_gene_variant	MODIFIER	GDF15	ENSG00000130513	Transcript	ENST00000597765	protein_coding	0.3606	0.2368	0.5014	0.4107	0.4324	0.3027
rs4808789	19:18373366-18373366	G	upstream_gene_variant	MODIFIER	GDF15	ENSG00000130513	Transcript	ENST00000597765	protein_coding	0.6717	0.6906	0.7061	0.6498	0.6928	0.6227
rs888663	19:18374112-18374112	T	upstream_gene_variant	MODIFIER	GDF15	ENSG00000130513	Transcript	ENST00000597765	protein_coding	0.8305	0.9115	0.8213	0.8403	0.8141	0.7342
rs4808790	19:18376177-18376177	C	intron_variant	MODIFIER	GDF15	ENSG00000130513	Transcript	ENST00000597765	protein_coding	0.2155	0.0151	0.3386	0.4008	0.2386	0.184
rs10424912	19:18378272-18378272	T	upstream_gene_variant	MODIFIER	GDF15	ENSG00000130513	Transcript	ENST00000595973	protein_coding	0.4441	0.5545	0.5303	0.4077	0.4264	0.2894
rs7251610	19:18378924-18378924	C	upstream_gene_variant	MODIFIER	GDF15	ENSG00000130513	Transcript	ENST00000595973	protein_coding	0.7119	0.8101	0.7161	0.6696	0.6899	0.6421
rs12104325	19:18379474-18379474	A	upstream_gene_variant	MODIFIER	GDF15	ENSG00000130513	Transcript	ENST00000595973	protein_coding	0.5068	0.7466	0.5562	0.4286	0.4453	0.2914
rs4808128	19:18379616-18379616	C	upstream_gene_variant	MODIFIER	GDF15	ENSG00000130513	Transcript	ENST00000595973	protein_coding	0.7075	0.792	0.7133	0.6696	0.6899	0.6462
rs4808791	19:18380395-18380395	A	upstream_gene_variant	MODIFIER	GDF15	ENSG00000130513	Transcript	ENST00000595973	protein_coding	0.2462	0.1036	0.353	0.4246	0.2406	0.1851
rs2059039	19:18381183-18381183	A	upstream_gene_variant	MODIFIER	GDF15	ENSG00000130513	Transcript	ENST00000252809	protein_coding	0.6947	0.7579	0.6945	0.6796	0.674	0.6462
rs55947999	19:18381971-18381971	G	upstream_gene_variant	MODIFIER	GDF15	ENSG00000130513	Transcript	ENST00000252809	protein_coding	0.6945	0.7572	0.6945	0.6796	0.674	0.6462
rs12459566	19:18382485-18382485	T	upstream_gene_variant	MODIFIER	GDF15	ENSG00000130513	Transcript	ENST00000252809	protein_coding	0.6867	0.7307	0.6916	0.6776	0.6769	0.6431
rs4808793	19:18383027-18383027	C	upstream_gene_variant	MODIFIER	GDF15	ENSG00000130513	Transcript	ENST00000252809	protein_coding	0.6879	0.733	0.6931	0.6835	0.6759	0.6401
rs4808794	19:18383042-18383042	A	upstream_gene_variant	MODIFIER	GDF15	ENSG00000130513	Transcript	ENST00000252809	protein_coding	0.6879	0.733	0.6931	0.6835	0.6759	0.6401
rs62122429	19:18384204-18384204	G	upstream_gene_variant	MODIFIER	GDF15	ENSG00000130513	Transcript	ENST00000252809	protein_coding	0.8247	0.8873	0.8141	0.8532	0.8151	0.728
rs8101804	19:18385297-18385297	C	upstream_gene_variant	MODIFIER	GDF15	ENSG00000130513	Transcript	ENST00000252809	protein_coding	0.6951	0.7595	0.696	0.6835	0.6759	0.6391
rs1059369	19:18386331-18386331	A	missense_variant	MODERATE	GDF15	ENSG00000130513	Transcript	ENST00000252809	protein_coding	0.2686	0.1762	0.3674	0.4236	0.2475	0.1851
rs3787023	19:18387436-18387436	A	intron_variant	MODIFIER	GDF15	ENSG00000130513	Transcript	ENST00000252809	protein_coding	0.5725	0.5832	0.5562	0.6766	0.5	0.5368
rs1227732	19:18387998-18387998	G	intron_variant	MODIFIER	GDF15	ENSG00000130513	Transcript	ENST00000252809	protein_coding	0.8181	0.8631	0.8156	0.8522	0.8151	0.727
rs1804826	19:18388428-18388428	T	synonymous_variant	LOW	GDF15	ENSG00000130513	Transcript	ENST00000252809	protein_coding	0.2642	0.1611	0.3573	0.4276	0.2475	0.1861
rs1055150	19:18388974-18388974	G	3_prime_UTR_variant	MODIFIER	GDF15	ENSG00000130513	Transcript	ENST00000252809	protein_coding	0.5729	0.5855	0.5533	0.6786	0.498	0.5378
rs4808795	19:18390225-18390225	A	downstream_gene_variant	MODIFIER	GDF15	ENSG00000130513	Transcript	ENST00000252809	protein_coding	0.2578	0.1354	0.3631	0.4266	0.2465	0.1861
rs12461382	19:18391265-18391265	T	downstream_gene_variant	MODIFIER	GDF15	ENSG00000130513	Transcript	ENST00000252809	protein_coding	0.2502	0.1188	0.3545	0.4266	0.2475	0.1748
rs3848647	19:18391268-18391268	G	downstream_gene_variant	MODIFIER	GDF15	ENSG00000130513	Transcript	ENST00000252809	protein_coding	0.7244	0.8661	0.7046	0.6835	0.675	0.6401
rs3848648	19:18391309-18391309	T	downstream_gene_variant	MODIFIER	GDF15	ENSG00000130513	Transcript	ENST00000252809	protein_coding	0.7226	0.8661	0.7046	0.6746	0.675	0.6401
rs3848649	19:18391527-18391527	G	downstream_gene_variant	MODIFIER	GDF15	ENSG00000130513	Transcript	ENST00000252809	protein_coding	0.7228	0.8661	0.7061	0.6746	0.675	0.6401
rs6512262	19:18391755-18391755	C	downstream_gene_variant	MODIFIER	GDF15	ENSG00000130513	Transcript	ENST00000252809	protein_coding	0.723	0.8661	0.7046	0.6766	0.675	0.6401
rs6512264	19:18391918-18391918	A	downstream_gene_variant	MODIFIER	GDF15	ENSG00000130513	Transcript	ENST00000252809	protein_coding	0.7183	0.8661	0.6988	0.6587	0.675	0.638
rs6512266	19:18392283-18392283	G	downstream_gene_variant	MODIFIER	GDF15	ENSG00000130513	Transcript	ENST00000252809	protein_coding	0.7242	0.8654	0.7046	0.6905	0.6759	0.6319
rs73011458	19:18393002-18393002	G	downstream_gene_variant	MODIFIER	GDF15	ENSG00000130513	Transcript	ENST00000252809	protein_coding	0.2374	0.056	0.3487	0.4315	0.2495	0.1912
rs145813927	19:36112071-36112071	T	upstream_gene_variant	MODIFIER	TBCB	ENSG00000105254	Transcript	ENST00000221855	protein_coding	0.009	0.0008	0.0245	0	0.0239	0.0031
rs2231569	19:36114973-36114973	T	upstream_gene_variant	MODIFIER	TBCB	ENSG00000105254	Transcript	ENST00000221855	protein_coding	0.0252	0.0008	0.0418	0.004	0.0507	0.0419
rs75814442	19:36116392-36116392	A	intron_variant	MODIFIER	TBCB	ENSG00000105254	Transcript	ENST00000221855	protein_coding	0.0196	0.003	0.0259	0	0.0626	0.0133
rs79608574	19:36121992-36121992	T	intron_variant	MODIFIER	TBCB	ENSG00000105254	Transcript	ENST00000221855	protein_coding	0.0501	0.0098	0.0331	0.1012	0.0388	0.0757
rs79831274	19:36122092-36122092	A	intron_variant	MODIFIER	TBCB	ENSG00000105254	Transcript	ENST00000221855	protein_coding	0.0196	0.003	0.0259	0	0.0626	0.0133
rs6510521	19:36124781-36124781	T	intron_variant	MODIFIER	TBCB	ENSG00000105254	Transcript	ENST00000221855	protein_coding	0.4673	0.6097	0.3386	0.4573	0.4891	0.3538
rs78885567	19:36124976-36124976	A	intron_variant	MODIFIER	TBCB	ENSG00000105254	Transcript	ENST00000221855	protein_coding	0.0559	0.0151	0.036	0.1032	0.0417	0.091
rs12971639	19:36126204-36126204	T	downstream_gene_variant	MODIFIER	TBCB	ENSG00000105254	Transcript	ENST00000221855	protein_coding	0.6178	0.6641	0.6744	0.6786	0.6113	0.4591
rs75581773	19:36127796-36127796	A	downstream_gene_variant	MODIFIER	TBCB	ENSG00000105254	Transcript	ENST00000221855	protein_coding	0.0525	0.0151	0.036	0.1032	0.0417	0.0736
rs3810447	19:36127953-36127953	A	downstream_gene_variant	MODIFIER	TBCB	ENSG00000105254	Transcript	ENST00000221855	protein_coding	0.6178	0.6641	0.6729	0.6796	0.6113	0.4591
rs3810445	19:36128054-36128054	C	downstream_gene_variant	MODIFIER	TBCB	ENSG00000105254	Transcript	ENST00000221855	protein_coding	0.5032	0.7126	0.3516	0.4554	0.494	0.3865
rs12981698	19:36128490-36128490	C	downstream_gene_variant	MODIFIER	TBCB	ENSG00000105254	Transcript	ENST00000221855	protein_coding	0.727	0.8185	0.7435	0.7946	0.6173	0.635
rs76300049	19:36130101-36130101	T	downstream_gene_variant	MODIFIER	TBCB	ENSG00000105254	Transcript	ENST00000221855	protein_coding	0.0595	0.0242	0.0418	0.1081	0.0417	0.0879
rs113334914	19:49924979-49924979	A	upstream_gene_variant	MODIFIER	ATF5	ENSG00000169136	Transcript	ENST00000423777	protein_coding	0.0266	0.0968	0.0072	0	0	0
rs4802638	19:49925097-49925097	T	upstream_gene_variant	MODIFIER	ATF5	ENSG00000169136	Transcript	ENST00000423777	protein_coding	0.1899	0.1445	0.1037	0.4097	0.0845	0.1943
rs10420032	19:49926269-49926269	T	upstream_gene_variant	MODIFIER	ATF5	ENSG00000169136	Transcript	ENST00000423777	protein_coding	0.1897	0.1445	0.1037	0.4087	0.0845	0.1943
rs4802640	19:49928689-49928689	T	upstream_gene_variant	MODIFIER	ATF5	ENSG00000169136	Transcript	ENST00000423777	protein_coding	0.1895	0.1445	0.1023	0.4087	0.0845	0.1943
rs2241702	19:49929523-49929523	T	intron_variant	MODIFIER	ATF5	ENSG00000169136	Transcript	ENST00000423777	protein_coding	0.1897	0.1445	0.1023	0.4097	0.0845	0.1943
rs115197927	19:49929998-49929998	T	intron_variant	MODIFIER	ATF5	ENSG00000169136	Transcript	ENST00000423777	protein_coding	0.0266	0.0968	0.0072	0	0	0
rs80256886	19:49931419-49931419	G	intron_variant	MODIFIER	ATF5	ENSG00000169136	Transcript	ENST00000423777	protein_coding	0.0266	0.0968	0.0072	0	0	0
rs2683806	2:108444524-108444524	G	upstream_gene_variant	MODIFIER	GCC2	ENSG00000135968	Transcript	ENST00000309863	protein_coding	0.6406	0.469	0.6816	0.9583	0.5477	0.6115
rs1464406	2:108445834-108445834	G	upstream_gene_variant	MODIFIER	GCC2	ENSG00000135968	Transcript	ENST00000309863	protein_coding	0.6709	0.5204	0.7046	0.9683	0.5875	0.6299
rs2718755	2:108446237-108446237	G	upstream_gene_variant	MODIFIER	GCC2	ENSG00000135968	Transcript	ENST00000309863	protein_coding	0.6374	0.4365	0.6787	0.9673	0.5527	0.6268
rs72833127	2:108446831-108446831	G	upstream_gene_variant	MODIFIER	GCC2	ENSG00000135968	Transcript	ENST00000309863	protein_coding	0.0184	0.0008	0.0144	0.001	0.0219	0.0593
rs2683805	2:108447752-108447752	C	upstream_gene_variant	MODIFIER	GCC2	ENSG00000135968	Transcript	ENST00000309863	protein_coding	0.2135	0.3502	0.1167	0.0774	0.2117	0.2393
rs2683804	2:108447898-108447898	A	upstream_gene_variant	MODIFIER	GCC2	ENSG00000135968	Transcript	ENST00000309863	protein_coding	0.2133	0.3502	0.1167	0.0774	0.2117	0.2382
rs3820960	2:108448002-108448002	T	upstream_gene_variant	MODIFIER	GCC2	ENSG00000135968	Transcript	ENST00000309863	protein_coding	0.4477	0.1392	0.5807	0.8909	0.3728	0.3906
rs2465956	2:108448548-108448548	C	upstream_gene_variant	MODIFIER	GCC2	ENSG00000135968	Transcript	ENST00000309863	protein_coding	0.2133	0.3502	0.1167	0.0774	0.2117	0.2382
rs3806530	2:108448565-108448565	G	upstream_gene_variant	MODIFIER	GCC2	ENSG00000135968	Transcript	ENST00000309863	protein_coding	0.2133	0.3502	0.1167	0.0774	0.2117	0.2382
rs1879496	2:108448667-108448667	T	upstream_gene_variant	MODIFIER	GCC2	ENSG00000135968	Transcript	ENST00000309863	protein_coding	0.4477	0.1392	0.5807	0.8909	0.3728	0.3906
rs3820957	2:108449463-108449463	C	intron_variant	MODIFIER	GCC2	ENSG00000135968	Transcript	ENST00000309863	protein_coding	0.4385	0.1172	0.5778	0.8849	0.3698	0.3845
rs2378113	2:108449968-108449968	A	intron_variant	MODIFIER	GCC2	ENSG00000135968	Transcript	ENST00000309863	protein_coding	0.4215	0.0628	0.5735	0.8839	0.3638	0.3814
rs1474220	2:108450343-108450343	T	intron_variant	MODIFIER	GCC2	ENSG00000135968	Transcript	ENST00000309863	protein_coding	0.6693	0.5151	0.7032	0.9673	0.5895	0.6288
rs2718752	2:108450610-108450610	A	intron_variant	MODIFIER	GCC2	ENSG00000135968	Transcript	ENST00000309863	protein_coding	0.2131	0.348	0.1153	0.0774	0.2137	0.2393
rs12468026	2:108450647-108450647	T	intron_variant	MODIFIER	GCC2	ENSG00000135968	Transcript	ENST00000309863	protein_coding	0.4247	0.0749	0.5735	0.8839	0.3638	0.3814
rs13397470	2:108450903-108450903	A	intron_variant	MODIFIER	GCC2	ENSG00000135968	Transcript	ENST00000309863	protein_coding	0.4463	0.1354	0.5807	0.8899	0.3728	0.3896
rs13410844	2:108450904-108450904	A	intron_variant	MODIFIER	GCC2	ENSG00000135968	Transcript	ENST00000309863	protein_coding	0.4463	0.1354	0.5807	0.8899	0.3728	0.3896
rs13411256	2:108451232-108451232	G	intron_variant	MODIFIER	GCC2	ENSG00000135968	Transcript	ENST00000309863	protein_coding	0.4437	0.1263	0.5793	0.8899	0.3728	0.3896
rs2683798	2:108451519-108451519	T	intron_variant	MODIFIER	GCC2	ENSG00000135968	Transcript	ENST00000309863	protein_coding	0.6693	0.5151	0.7032	0.9673	0.5895	0.6288
rs28718272	2:108451936-108451936	T	intron_variant	MODIFIER	GCC2	ENSG00000135968	Transcript	ENST00000309863	protein_coding	0.4463	0.1354	0.5807	0.8899	0.3728	0.3896
rs2718751	2:108452032-108452032	T	intron_variant	MODIFIER	GCC2	ENSG00000135968	Transcript	ENST00000309863	protein_coding	0.2131	0.348	0.1153	0.0774	0.2137	0.2393
rs2683797	2:108452552-108452552	C	intron_variant	MODIFIER	GCC2	ENSG00000135968	Transcript	ENST00000309863	protein_coding	0.6693	0.5151	0.7032	0.9673	0.5895	0.6288
rs2465955	2:108452976-108452976	A	intron_variant	MODIFIER	GCC2	ENSG00000135968	Transcript	ENST00000309863	protein_coding	0.1895	0.2965	0.0965	0.0764	0.1819	0.2352
rs58279800	2:108454009-108454009	T	intron_variant	MODIFIER	GCC2	ENSG00000135968	Transcript	ENST00000309863	protein_coding	0.4463	0.1354	0.5807	0.8899	0.3728	0.3896
rs61129860	2:108454062-108454062	T	intron_variant	MODIFIER	GCC2	ENSG00000135968	Transcript	ENST00000309863	protein_coding	0.4463	0.1354	0.5807	0.8899	0.3728	0.3896
rs2718749	2:108454178-108454178	G	intron_variant	MODIFIER	GCC2	ENSG00000135968	Transcript	ENST00000309863	protein_coding	0.6879	0.584	0.7061	0.9673	0.5895	0.6288
rs55870446	2:108454242-108454242	A	intron_variant	MODIFIER	GCC2	ENSG00000135968	Transcript	ENST00000309863	protein_coding	0.0465	0.0514	0.0331	0.003	0.0875	0.0521
rs2090803	2:108455017-108455017	G	intron_variant	MODIFIER	GCC2	ENSG00000135968	Transcript	ENST00000309863	protein_coding	0.4461	0.1354	0.5807	0.8889	0.3728	0.3896
rs2683800	2:108455366-108455366	A	intron_variant	MODIFIER	GCC2	ENSG00000135968	Transcript	ENST00000309863	protein_coding	0.1827	0.2965	0.0922	0.0675	0.174	0.2209
rs10865019	2:108455518-108455518	T	intron_variant	MODIFIER	GCC2	ENSG00000135968	Transcript	ENST00000309863	protein_coding	0.4437	0.1263	0.5793	0.8899	0.3728	0.3896
rs2683801	2:108457545-108457545	C	intron_variant	MODIFIER	GCC2	ENSG00000135968	Transcript	ENST00000309863	protein_coding	0.2131	0.348	0.1153	0.0774	0.2137	0.2393
rs2718723	2:108457587-108457587	G	intron_variant	MODIFIER	GCC2	ENSG00000135968	Transcript	ENST00000309863	protein_coding	0.1827	0.2965	0.0922	0.0675	0.175	0.2198
rs4450567	2:108457908-108457908	T	intron_variant	MODIFIER	GCC2	ENSG00000135968	Transcript	ENST00000309863	protein_coding	0.4461	0.1346	0.5807	0.8899	0.3728	0.3896
rs2683803	2:108458430-108458430	C	intron_variant	MODIFIER	GCC2	ENSG00000135968	Transcript	ENST00000309863	protein_coding	0.2131	0.348	0.1153	0.0774	0.2137	0.2393
rs2245229	2:108459276-108459276	A	intron_variant	MODIFIER	GCC2	ENSG00000135968	Transcript	ENST00000309863	protein_coding	0.1829	0.2965	0.0922	0.0685	0.174	0.2209
rs2378114	2:108459352-108459352	A	intron_variant	MODIFIER	GCC2	ENSG00000135968	Transcript	ENST00000309863	protein_coding	0.1827	0.2965	0.0922	0.0675	0.174	0.2209
rs2460949	2:108459481-108459481	T	intron_variant	MODIFIER	GCC2	ENSG00000135968	Transcript	ENST00000309863	protein_coding	0.2131	0.348	0.1153	0.0774	0.2137	0.2393
rs34810244	2:108459669-108459669	A	intron_variant	MODIFIER	GCC2	ENSG00000135968	Transcript	ENST00000309863	protein_coding	0.0543	0.0083	0.0836	0.001	0.16	0.0419
rs7600214	2:108459854-108459854	C	intron_variant	MODIFIER	GCC2	ENSG00000135968	Transcript	ENST00000309863	protein_coding	0.2133	0.348	0.1153	0.0774	0.2137	0.2403
rs2049151	2:108459921-108459921	C	intron_variant	MODIFIER	GCC2	ENSG00000135968	Transcript	ENST00000309863	protein_coding	0.6695	0.5159	0.7032	0.9673	0.5895	0.6288
rs2049150	2:108460001-108460001	C	intron_variant	MODIFIER	GCC2	ENSG00000135968	Transcript	ENST00000309863	protein_coding	0.6695	0.5159	0.7032	0.9673	0.5895	0.6288
rs2139808	2:108460098-108460098	G	intron_variant	MODIFIER	GCC2	ENSG00000135968	Transcript	ENST00000309863	protein_coding	0.8654	0.9675	0.8026	0.998	0.668	0.8384
rs2139807	2:108460400-108460400	T	intron_variant	MODIFIER	GCC2	ENSG00000135968	Transcript	ENST00000309863	protein_coding	0.6709	0.5159	0.7032	0.9673	0.5895	0.636
rs62150806	2:108460524-108460524	T	intron_variant	MODIFIER	GCC2	ENSG00000135968	Transcript	ENST00000309863	protein_coding	0.4363	0.118	0.5749	0.8839	0.3638	0.3814
rs13414406	2:108460994-108460994	A	intron_variant	MODIFIER	GCC2	ENSG00000135968	Transcript	ENST00000309863	protein_coding	0.4565	0.1679	0.5879	0.8899	0.3757	0.3896
rs2577623	2:108461248-108461248	T	intron_variant	MODIFIER	GCC2	ENSG00000135968	Transcript	ENST00000309863	protein_coding	0.1827	0.2965	0.0922	0.0675	0.174	0.2209
rs7593788	2:108461778-108461778	A	intron_variant	MODIFIER	GCC2	ENSG00000135968	Transcript	ENST00000309863	protein_coding	0.2133	0.348	0.1153	0.0774	0.2147	0.2393
rs9789664	2:108462160-108462160	T	intron_variant	MODIFIER	GCC2	ENSG00000135968	Transcript	ENST00000309863	protein_coding	0.6693	0.5151	0.7032	0.9673	0.5895	0.6288
rs67564328	2:108462524-108462524	G	intron_variant	MODIFIER	GCC2	ENSG00000135968	Transcript	ENST00000309863	protein_coding	0.2131	0.348	0.1153	0.0774	0.2137	0.2393
rs2577612	2:108463446-108463446	A	intron_variant	MODIFIER	GCC2	ENSG00000135968	Transcript	ENST00000309863	protein_coding	0.6693	0.5151	0.7032	0.9673	0.5895	0.6288
rs2718727	2:108463776-108463776	T	intron_variant	MODIFIER	GCC2	ENSG00000135968	Transcript	ENST00000309863	protein_coding	0.1827	0.2965	0.0922	0.0675	0.174	0.2209
rs2718726	2:108464167-108464167	G	intron_variant	MODIFIER	GCC2	ENSG00000135968	Transcript	ENST00000309863	protein_coding	0.2131	0.348	0.1153	0.0774	0.2137	0.2393
rs7601939	2:108464458-108464458	T	intron_variant	MODIFIER	GCC2	ENSG00000135968	Transcript	ENST00000309863	protein_coding	0.2131	0.348	0.1153	0.0774	0.2137	0.2393
rs2577611	2:108464610-108464610	T	intron_variant	MODIFIER	GCC2	ENSG00000135968	Transcript	ENST00000309863	protein_coding	0.2069	0.3253	0.1138	0.0774	0.2137	0.2393
rs2577610	2:108464643-108464643	T	intron_variant	MODIFIER	GCC2	ENSG00000135968	Transcript	ENST00000309863	protein_coding	0.2069	0.3253	0.1138	0.0774	0.2137	0.2393
rs2718714	2:108464745-108464745	T	intron_variant	MODIFIER	GCC2	ENSG00000135968	Transcript	ENST00000309863	protein_coding	0.2071	0.3253	0.1138	0.0774	0.2137	0.2403
rs12478058	2:108464793-108464793	A	intron_variant	MODIFIER	GCC2	ENSG00000135968	Transcript	ENST00000309863	protein_coding	0.4361	0.118	0.5749	0.8839	0.3628	0.3814
rs6757135	2:108465012-108465012	G	intron_variant	MODIFIER	GCC2	ENSG00000135968	Transcript	ENST00000309863	protein_coding	0.1048	0.0779	0.049	0.0665	0.1103	0.2147
rs13432565	2:108466185-108466185	G	intron_variant	MODIFIER	GCC2	ENSG00000135968	Transcript	ENST00000309863	protein_coding	0.4465	0.1354	0.5807	0.8899	0.3728	0.3906
rs2577609	2:108466209-108466209	A	intron_variant	MODIFIER	GCC2	ENSG00000135968	Transcript	ENST00000309863	protein_coding	0.2069	0.3253	0.1138	0.0774	0.2137	0.2393
rs2577608	2:108466263-108466263	C	intron_variant	MODIFIER	GCC2	ENSG00000135968	Transcript	ENST00000309863	protein_coding	0.1893	0.295	0.0965	0.0764	0.1819	0.2362
rs13398160	2:108466673-108466673	C	intron_variant	MODIFIER	GCC2	ENSG00000135968	Transcript	ENST00000309863	protein_coding	0.4463	0.1354	0.5807	0.8899	0.3728	0.3896
rs2718712	2:108466757-108466757	G	intron_variant	MODIFIER	GCC2	ENSG00000135968	Transcript	ENST00000309863	protein_coding	0.1827	0.2965	0.0922	0.0675	0.174	0.2209
rs2577607	2:108467035-108467035	T	intron_variant	MODIFIER	GCC2	ENSG00000135968	Transcript	ENST00000309863	protein_coding	0.2131	0.348	0.1153	0.0774	0.2137	0.2393
rs2577606	2:108467651-108467651	T	intron_variant	MODIFIER	GCC2	ENSG00000135968	Transcript	ENST00000309863	protein_coding	0.2131	0.348	0.1153	0.0774	0.2137	0.2393
rs2718711	2:108467821-108467821	G	intron_variant	MODIFIER	GCC2	ENSG00000135968	Transcript	ENST00000309863	protein_coding	0.2131	0.348	0.1153	0.0774	0.2137	0.2393
rs2718710	2:108468145-108468145	T	intron_variant	MODIFIER	GCC2	ENSG00000135968	Transcript	ENST00000309863	protein_coding	0.2131	0.348	0.1153	0.0774	0.2137	0.2393
rs2718709	2:108468369-108468369	G	intron_variant	MODIFIER	GCC2	ENSG00000135968	Transcript	ENST00000309863	protein_coding	0.1827	0.2965	0.0922	0.0675	0.174	0.2209
rs2718708	2:108468375-108468375	G	intron_variant	MODIFIER	GCC2	ENSG00000135968	Transcript	ENST00000309863	protein_coding	0.2131	0.348	0.1153	0.0774	0.2137	0.2393
rs2718707	2:108468756-108468756	T	intron_variant	MODIFIER	GCC2	ENSG00000135968	Transcript	ENST00000309863	protein_coding	0.1893	0.2958	0.0965	0.0764	0.1819	0.2352
rs10179602	2:108468917-108468917	G	intron_variant	MODIFIER	GCC2	ENSG00000135968	Transcript	ENST00000309863	protein_coding	0.4217	0.0628	0.5735	0.8839	0.3638	0.3824
rs2718706	2:108472350-108472350	T	intron_variant	MODIFIER	GCC2	ENSG00000135968	Transcript	ENST00000309863	protein_coding	0.2069	0.3253	0.1138	0.0774	0.2137	0.2393
rs1898557	2:108472412-108472412	A	intron_variant	MODIFIER	GCC2	ENSG00000135968	Transcript	ENST00000309863	protein_coding	0.6877	0.5832	0.7061	0.9673	0.5895	0.6288
rs2718705	2:108473239-108473239	A	intron_variant	MODIFIER	GCC2	ENSG00000135968	Transcript	ENST00000309863	protein_coding	0.2131	0.348	0.1153	0.0774	0.2137	0.2393
rs2577621	2:108473289-108473289	G	intron_variant	MODIFIER	GCC2	ENSG00000135968	Transcript	ENST00000309863	protein_coding	0.2131	0.348	0.1153	0.0774	0.2137	0.2393
rs2577620	2:108473496-108473496	G	intron_variant	MODIFIER	GCC2	ENSG00000135968	Transcript	ENST00000309863	protein_coding	0.1825	0.2958	0.0922	0.0675	0.174	0.2209
rs2718704	2:108473655-108473655	A	intron_variant	MODIFIER	GCC2	ENSG00000135968	Transcript	ENST00000309863	protein_coding	0.6693	0.5151	0.7032	0.9673	0.5895	0.6288
rs2577619	2:108473811-108473811	C	intron_variant	MODIFIER	GCC2	ENSG00000135968	Transcript	ENST00000309863	protein_coding	0.2129	0.3472	0.1153	0.0774	0.2137	0.2393
rs62150824	2:108473904-108473904	T	intron_variant	MODIFIER	GCC2	ENSG00000135968	Transcript	ENST00000309863	protein_coding	0.0957	0.0809	0.0821	0.0317	0.0775	0.2096
rs2718703	2:108474083-108474083	A	intron_variant	MODIFIER	GCC2	ENSG00000135968	Transcript	ENST00000309863	protein_coding	0.1895	0.2965	0.0965	0.0764	0.1819	0.2352
rs6719131	2:108475023-108475023	G	intron_variant	MODIFIER	GCC2	ENSG00000135968	Transcript	ENST00000309863	protein_coding	0.4499	0.1445	0.5865	0.8899	0.3748	0.3896
rs1053027	2:108475099-108475099	C	intron_variant	MODIFIER	GCC2	ENSG00000135968	Transcript	ENST00000309863	protein_coding	0.4463	0.1354	0.5807	0.8899	0.3728	0.3896
rs2577618	2:108475360-108475360	A	intron_variant	MODIFIER	GCC2	ENSG00000135968	Transcript	ENST00000309863	protein_coding	0.1827	0.2965	0.0922	0.0675	0.174	0.2209
rs3213886	2:108475665-108475665	A	intron_variant	MODIFIER	GCC2	ENSG00000135968	Transcript	ENST00000309863	protein_coding	0.4363	0.118	0.5749	0.8839	0.3638	0.3814
rs2718701	2:108476090-108476090	G	intron_variant	MODIFIER	GCC2	ENSG00000135968	Transcript	ENST00000309863	protein_coding	0.2131	0.348	0.1153	0.0774	0.2137	0.2393
rs2577617	2:108476206-108476206	T	intron_variant	MODIFIER	GCC2	ENSG00000135968	Transcript	ENST00000309863	protein_coding	0.1895	0.2965	0.0965	0.0764	0.1819	0.2352
rs6723641	2:108476406-108476406	A	intron_variant	MODIFIER	GCC2	ENSG00000135968	Transcript	ENST00000309863	protein_coding	0.4363	0.1172	0.5749	0.8839	0.3648	0.3814
rs1992172	2:108477380-108477380	G	intron_variant	MODIFIER	GCC2	ENSG00000135968	Transcript	ENST00000309863	protein_coding	0.2155	0.357	0.1153	0.0774	0.2137	0.2393
rs2254258	2:108479157-108479157	T	intron_variant	MODIFIER	GCC2	ENSG00000135968	Transcript	ENST00000309863	protein_coding	0.2131	0.348	0.1153	0.0774	0.2137	0.2393
rs1025695	2:108479180-108479180	G	intron_variant	MODIFIER	GCC2	ENSG00000135968	Transcript	ENST00000309863	protein_coding	0.4565	0.1679	0.5879	0.8899	0.3757	0.3896
rs2577616	2:108479430-108479430	C	intron_variant	MODIFIER	GCC2	ENSG00000135968	Transcript	ENST00000309863	protein_coding	0.6695	0.5159	0.7032	0.9673	0.5895	0.6288
rs111968584	2:108479930-108479930	T	intron_variant	MODIFIER	GCC2	ENSG00000135968	Transcript	ENST00000309863	protein_coding	0.0465	0.0514	0.0331	0.003	0.0875	0.0521
rs2718700	2:108481928-108481928	A	intron_variant	MODIFIER	GCC2	ENSG00000135968	Transcript	ENST00000309863	protein_coding	0.1823	0.2958	0.0922	0.0675	0.174	0.2198
rs3213887	2:108482538-108482538	C	intron_variant	MODIFIER	GCC2	ENSG00000135968	Transcript	ENST00000309863	protein_coding	0.4363	0.118	0.5749	0.8839	0.3638	0.3814
rs2577615	2:108482542-108482542	G	intron_variant	MODIFIER	GCC2	ENSG00000135968	Transcript	ENST00000309863	protein_coding	0.1851	0.3056	0.0922	0.0675	0.174	0.2209
rs2718699	2:108482780-108482780	G	intron_variant	MODIFIER	GCC2	ENSG00000135968	Transcript	ENST00000309863	protein_coding	0.1827	0.2965	0.0922	0.0675	0.174	0.2209
rs2577614	2:108482929-108482929	T	intron_variant	MODIFIER	GCC2	ENSG00000135968	Transcript	ENST00000309863	protein_coding	0.1538	0.1921	0.0821	0.0675	0.174	0.2209
rs2577613	2:108483021-108483021	G	intron_variant	MODIFIER	GCC2	ENSG00000135968	Transcript	ENST00000309863	protein_coding	0.6693	0.5151	0.7032	0.9673	0.5895	0.6288
rs1542025	2:108483409-108483409	A	intron_variant	MODIFIER	GCC2	ENSG00000135968	Transcript	ENST00000309863	protein_coding	0.3121	0.416	0.2939	0.0327	0.4105	0.3712
rs12619704	2:108486035-108486035	A	intron_variant	MODIFIER	GCC2	ENSG00000135968	Transcript	ENST00000309863	protein_coding	0.4363	0.118	0.5749	0.8839	0.3638	0.3814
rs2577586	2:108486078-108486078	A	intron_variant	MODIFIER	GCC2	ENSG00000135968	Transcript	ENST00000309863	protein_coding	0.7324	0.7496	0.7104	0.9673	0.5905	0.6288
rs3754925	2:108486652-108486652	T	splice_region_variant,intron_variant	LOW	GCC2	ENSG00000135968	Transcript	ENST00000309863	protein_coding	0.4437	0.1263	0.5793	0.8899	0.3728	0.3896
rs3820955	2:108487053-108487053	A	intron_variant	MODIFIER	GCC2	ENSG00000135968	Transcript	ENST00000309863	protein_coding	0.4463	0.1354	0.5807	0.8899	0.3728	0.3896
rs2577587	2:108487204-108487204	G	intron_variant	MODIFIER	GCC2	ENSG00000135968	Transcript	ENST00000309863	protein_coding	0.1829	0.2973	0.0922	0.0675	0.174	0.2209
rs2053262	2:108488187-108488187	A	intron_variant	MODIFIER	GCC2	ENSG00000135968	Transcript	ENST00000309863	protein_coding	0.4365	0.1188	0.5749	0.8839	0.3638	0.3814
rs2577594	2:108488738-108488738	G	intron_variant	MODIFIER	GCC2	ENSG00000135968	Transcript	ENST00000309863	protein_coding	0.864	0.9675	0.8026	0.999	0.668	0.8303
rs10496422	2:108489205-108489205	G	intron_variant	MODIFIER	GCC2	ENSG00000135968	Transcript	ENST00000309863	protein_coding	0.0647	0.0053	0.0634	0.0268	0.0765	0.1728
rs58901561	2:108489678-108489678	G	intron_variant	MODIFIER	GCC2	ENSG00000135968	Transcript	ENST00000309863	protein_coding	0.4565	0.1679	0.5879	0.8899	0.3757	0.3896
rs12104502	2:108489925-108489925	G	synonymous_variant	LOW	GCC2	ENSG00000135968	Transcript	ENST00000309863	protein_coding	0.4565	0.1679	0.5879	0.8899	0.3757	0.3896
rs57919394	2:108490585-108490585	AA	intron_variant	MODIFIER	GCC2	ENSG00000135968	Transcript	ENST00000309863	protein_coding	0.6695	0.5159	0.7032	0.9673	0.5895	0.6288
rs2577599	2:108492004-108492004	C	intron_variant	MODIFIER	GCC2	ENSG00000135968	Transcript	ENST00000309863	protein_coding	0.7324	0.7496	0.7104	0.9673	0.5905	0.6288
rs6710336	2:108493570-108493570	C	intron_variant	MODIFIER	GCC2	ENSG00000135968	Transcript	ENST00000309863	protein_coding	0.4565	0.1679	0.5879	0.8899	0.3757	0.3896
rs10207391	2:108494783-108494783	T	intron_variant	MODIFIER	GCC2	ENSG00000135968	Transcript	ENST00000309863	protein_coding	0.4433	0.1263	0.5793	0.8899	0.3708	0.3896
rs11123697	2:108495204-108495204	G	intron_variant	MODIFIER	GCC2	ENSG00000135968	Transcript	ENST00000309863	protein_coding	0.4475	0.1362	0.5865	0.8879	0.3757	0.3896
rs4012146	2:108496051-108496051	C	intron_variant	MODIFIER	GCC2	ENSG00000135968	Transcript	ENST00000309863	protein_coding	0.4561	0.1679	0.5879	0.8899	0.3757	0.3875
rs2438255	2:108500243-108500243	A	intron_variant	MODIFIER	GCC2	ENSG00000135968	Transcript	ENST00000309863	protein_coding	0.1829	0.2973	0.0922	0.0675	0.174	0.2209
rs2003996	2:108500390-108500390	G	intron_variant	MODIFIER	GCC2	ENSG00000135968	Transcript	ENST00000309863	protein_coding	0.6695	0.5159	0.7032	0.9673	0.5895	0.6288
rs1814418	2:108500412-108500412	C	intron_variant	MODIFIER	GCC2	ENSG00000135968	Transcript	ENST00000309863	protein_coding	0.4565	0.1679	0.5879	0.8899	0.3757	0.3896
rs2378150	2:108500658-108500658	C	intron_variant	MODIFIER	GCC2	ENSG00000135968	Transcript	ENST00000309863	protein_coding	0.4565	0.1679	0.5879	0.8899	0.3757	0.3896
rs3856401	2:108500705-108500705	T	intron_variant	MODIFIER	GCC2	ENSG00000135968	Transcript	ENST00000309863	protein_coding	0.4545	0.1679	0.5865	0.8899	0.3688	0.3875
rs2917986	2:108501175-108501175	T	intron_variant	MODIFIER	GCC2	ENSG00000135968	Transcript	ENST00000309863	protein_coding	0.723	0.7663	0.7104	0.9435	0.4533	0.7239
rs2917985	2:108501189-108501189	A	intron_variant	MODIFIER	GCC2	ENSG00000135968	Transcript	ENST00000309863	protein_coding	0.7396	0.7655	0.7233	0.9623	0.4911	0.7423
rs2917984	2:108501277-108501277	A	intron_variant	MODIFIER	GCC2	ENSG00000135968	Transcript	ENST00000309863	protein_coding	0.5863	0.3744	0.6585	0.9444	0.5249	0.5153
rs2917983	2:108501519-108501519	G	intron_variant	MODIFIER	GCC2	ENSG00000135968	Transcript	ENST00000309863	protein_coding	0.7143	0.6717	0.7205	0.9683	0.5905	0.6329
rs146933736	2:108501594-108501594	T	intron_variant	MODIFIER	GCC2	ENSG00000135968	Transcript	ENST00000309863	protein_coding	0.0212	0.0015	0.0418	0	0.0706	0.0041
rs2718761	2:108501676-108501676	C	intron_variant	MODIFIER	GCC2	ENSG00000135968	Transcript	ENST00000309863	protein_coding	0.6879	0.584	0.7061	0.9673	0.5895	0.6288
rs2577597	2:108501771-108501771	T	intron_variant	MODIFIER	GCC2	ENSG00000135968	Transcript	ENST00000309863	protein_coding	0.1837	0.3003	0.0922	0.0675	0.174	0.2209
rs10189700	2:108501935-108501935	G	intron_variant	MODIFIER	GCC2	ENSG00000135968	Transcript	ENST00000309863	protein_coding	0.4463	0.1354	0.5807	0.8899	0.3728	0.3896
rs2953737	2:108502264-108502264	G	intron_variant	MODIFIER	GCC2	ENSG00000135968	Transcript	ENST00000309863	protein_coding	0.1903	0.298	0.0965	0.0774	0.1819	0.2362
rs2438254	2:108502328-108502328	A	intron_variant	MODIFIER	GCC2	ENSG00000135968	Transcript	ENST00000309863	protein_coding	0.1899	0.298	0.0965	0.0764	0.1819	0.2352
rs2438253	2:108502655-108502655	T	intron_variant	MODIFIER	GCC2	ENSG00000135968	Transcript	ENST00000309863	protein_coding	0.6591	0.4834	0.696	0.9663	0.5865	0.6288
rs2438252	2:108502656-108502656	G	intron_variant	MODIFIER	GCC2	ENSG00000135968	Transcript	ENST00000309863	protein_coding	0.6591	0.4834	0.696	0.9663	0.5865	0.6288
rs144231725	2:108502848-108502848	A	intron_variant	MODIFIER	GCC2	ENSG00000135968	Transcript	ENST00000309863	protein_coding	0.0224	0.0045	0.0504	0.002	0.0606	0.0082
rs55954843	2:108503425-108503425	G	intron_variant	MODIFIER	GCC2	ENSG00000135968	Transcript	ENST00000309863	protein_coding	0.0212	0.0015	0.0418	0	0.0706	0.0041
rs7565947	2:108504119-108504119	T	intron_variant	MODIFIER	GCC2	ENSG00000135968	Transcript	ENST00000309863	protein_coding	0.4463	0.1354	0.5807	0.8899	0.3728	0.3896
rs11123698	2:108504585-108504585	T	intron_variant	MODIFIER	GCC2	ENSG00000135968	Transcript	ENST00000309863	protein_coding	0.4463	0.1354	0.5807	0.8899	0.3728	0.3896
rs111624615	2:108504627-108504627	C	intron_variant	MODIFIER	GCC2	ENSG00000135968	Transcript	ENST00000309863	protein_coding	0.0026	0	0.0043	0	0.0089	0.001
rs13408176	2:108504994-108504994	A	intron_variant	MODIFIER	GCC2	ENSG00000135968	Transcript	ENST00000309863	protein_coding	0.4565	0.1679	0.5879	0.8899	0.3757	0.3896
rs62148106	2:108505261-108505261	T	intron_variant	MODIFIER	GCC2	ENSG00000135968	Transcript	ENST00000309863	protein_coding	0.0084	0.0008	0.0101	0	0.0139	0.0204
rs3098319	2:108505748-108505748	A	intron_variant	MODIFIER	GCC2	ENSG00000135968	Transcript	ENST00000309863	protein_coding	0.6877	0.5832	0.7061	0.9673	0.5895	0.6288
rs62148107	2:108505879-108505879	C	intron_variant	MODIFIER	GCC2	ENSG00000135968	Transcript	ENST00000309863	protein_coding	0.4565	0.1679	0.5879	0.8899	0.3757	0.3896
rs2917976	2:108505958-108505958	T	intron_variant	MODIFIER	GCC2	ENSG00000135968	Transcript	ENST00000309863	protein_coding	0.4565	0.1679	0.5879	0.8899	0.3757	0.3896
rs11123699	2:108506654-108506654	C	intron_variant	MODIFIER	GCC2	ENSG00000135968	Transcript	ENST00000309863	protein_coding	0.4365	0.1188	0.5749	0.8839	0.3638	0.3814
rs11123700	2:108506737-108506737	C	intron_variant	MODIFIER	GCC2	ENSG00000135968	Transcript	ENST00000309863	protein_coding	0.4559	0.1679	0.5879	0.8869	0.3757	0.3896
rs11123701	2:108506876-108506876	G	intron_variant	MODIFIER	GCC2	ENSG00000135968	Transcript	ENST00000309863	protein_coding	0.4569	0.1687	0.5879	0.8899	0.3757	0.3906
rs12473879	2:108507031-108507031	A	intron_variant	MODIFIER	GCC2	ENSG00000135968	Transcript	ENST00000309863	protein_coding	0.4465	0.1362	0.5807	0.8899	0.3728	0.3896
rs9973734	2:108507494-108507494	A	intron_variant	MODIFIER	GCC2	ENSG00000135968	Transcript	ENST00000309863	protein_coding	0.4565	0.1679	0.5879	0.8899	0.3757	0.3896
rs62148108	2:108507786-108507786	A	3_prime_UTR_variant	MODIFIER	GCC2	ENSG00000135968	Transcript	ENST00000309863	protein_coding	0.1328	0.2148	0.0922	0.0337	0.0775	0.2096
rs13386343	2:108507900-108507900	A	3_prime_UTR_variant	MODIFIER	GCC2	ENSG00000135968	Transcript	ENST00000309863	protein_coding	0.4419	0.1278	0.5764	0.8819	0.3738	0.3875
rs12779	2:108508708-108508708	G	3_prime_UTR_variant	MODIFIER	GCC2	ENSG00000135968	Transcript	ENST00000309863	protein_coding	0.1825	0.2958	0.0922	0.0675	0.174	0.2209
rs2718763	2:108509440-108509440	A	downstream_gene_variant	MODIFIER	GCC2	ENSG00000135968	Transcript	ENST00000309863	protein_coding	0.1829	0.2973	0.0922	0.0675	0.174	0.2209
rs2077471	2:108509614-108509614	G	downstream_gene_variant	MODIFIER	GCC2	ENSG00000135968	Transcript	ENST00000309863	protein_coding	0.4806	0.1694	0.6311	0.8909	0.4145	0.4397
rs2077472	2:108509630-108509630	C	downstream_gene_variant	MODIFIER	GCC2	ENSG00000135968	Transcript	ENST00000309863	protein_coding	0.4461	0.1346	0.5807	0.8899	0.3728	0.3896
rs11689670	2:108509633-108509633	G	downstream_gene_variant	MODIFIER	GCC2	ENSG00000135968	Transcript	ENST00000309863	protein_coding	0.0955	0.0809	0.0821	0.0317	0.0765	0.2096
rs57152392	2:108510653-108510653	T	downstream_gene_variant	MODIFIER	GCC2	ENSG00000135968	Transcript	ENST00000309863	protein_coding	0.4463	0.1346	0.5807	0.8909	0.3728	0.3896
rs4012101	2:108511063-108511063	T	downstream_gene_variant	MODIFIER	GCC2	ENSG00000135968	Transcript	ENST00000309863	protein_coding	0.4565	0.1672	0.5879	0.8909	0.3757	0.3896
rs62148145	2:108511673-108511673	G	downstream_gene_variant	MODIFIER	GCC2	ENSG00000135968	Transcript	ENST00000309863	protein_coding	0.6933	0.6067	0.7017	0.9673	0.5895	0.6288
rs201989051	2:108511687-108511687	A	downstream_gene_variant	MODIFIER	GCC2	ENSG00000135968	Transcript	ENST00000309863	protein_coding	0.1741	0.2685	0.0865	0.0675	0.173	0.2198
rs200858383	2:108511761-108511761	A	downstream_gene_variant	MODIFIER	GCC2	ENSG00000135968	Transcript	ENST00000309863	protein_coding	0.723	0.7398	0.7017	0.9454	0.5865	0.6268
rs73954370	2:108511775-108511775	T	downstream_gene_variant	MODIFIER	GCC2	ENSG00000135968	Transcript	ENST00000309863	protein_coding	0.7216	0.739	0.7017	0.9435	0.5835	0.6258
rs73954372	2:108511804-108511804	A	downstream_gene_variant	MODIFIER	GCC2	ENSG00000135968	Transcript	ENST00000309863	protein_coding	0.7145	0.7141	0.6988	0.9444	0.5825	0.6247
rs112503499	2:108511863-108511863	A	downstream_gene_variant	MODIFIER	GCC2	ENSG00000135968	Transcript	ENST00000309863	protein_coding	0.7202	0.7337	0.7032	0.9563	0.5865	0.6084
rs72627470	2:108511922-108511922	A	downstream_gene_variant	MODIFIER	GCC2	ENSG00000135968	Transcript	ENST00000309863	protein_coding	0.4409	0.1324	0.5749	0.8869	0.3628	0.3834
rs10779897	2:108512151-108512151	A	downstream_gene_variant	MODIFIER	GCC2	ENSG00000135968	Transcript	ENST00000309863	protein_coding	0.404	0.1157	0.3948	0.8591	0.3628	0.3732
rs10779898	2:108512246-108512246	A	downstream_gene_variant	MODIFIER	GCC2	ENSG00000135968	Transcript	ENST00000309863	protein_coding	0.4325	0.118	0.5749	0.8681	0.3638	0.3783
rs10865020	2:108512503-108512503	G	downstream_gene_variant	MODIFIER	GCC2	ENSG00000135968	Transcript	ENST00000309863	protein_coding	0.4481	0.1346	0.5865	0.8899	0.3787	0.3896
rs10865021	2:108512707-108512707	G	downstream_gene_variant	MODIFIER	GCC2	ENSG00000135968	Transcript	ENST00000309863	protein_coding	0.4489	0.1392	0.5865	0.8899	0.3767	0.3896
rs144817900	2:108512933-108512933	G	downstream_gene_variant	MODIFIER	GCC2	ENSG00000135968	Transcript	ENST00000309863	protein_coding	0.4738	0.1914	0.6095	0.8899	0.4115	0.3947
rs12470572	2:108513272-108513272	C	downstream_gene_variant	MODIFIER	GCC2	ENSG00000135968	Transcript	ENST00000309863	protein_coding	0.4519	0.171	0.5836	0.877	0.3688	0.3855
rs13418335	2:108513374-108513374	C	downstream_gene_variant	MODIFIER	GCC2	ENSG00000135968	Transcript	ENST00000309863	protein_coding	0.5725	0.8797	0.4265	0.1171	0.663	0.637
rs56830756	2:108513375-108513375	T	downstream_gene_variant	MODIFIER	GCC2	ENSG00000135968	Transcript	ENST00000309863	protein_coding	0.5479	0.7935	0.4179	0.123	0.662	0.6288
rs2577595	2:108513886-108513886	T	downstream_gene_variant	MODIFIER	GCC2	ENSG00000135968	Transcript	ENST00000309863	protein_coding	0.6897	0.584	0.7118	0.9673	0.5944	0.6288
rs4819236	21:46319232-46319232	C	upstream_gene_variant	MODIFIER	PCNT	ENSG00000160299	Transcript	ENST00000359568	protein_coding	0.7696	0.8949	0.8026	0.5456	0.838	0.7372
rs2839211	21:46320096-46320096	G	upstream_gene_variant	MODIFIER	PCNT	ENSG00000160299	Transcript	ENST00000359568	protein_coding	0.2127	0.1815	0.2017	0.13	0.2823	0.2761
rs2015083	21:46321178-46321178	T	upstream_gene_variant	MODIFIER	PCNT	ENSG00000160299	Transcript	ENST00000359568	protein_coding	0.233	0.2549	0.2075	0.1458	0.2724	0.271
rs2276258	21:46325219-46325219	G	intron_variant	MODIFIER	PCNT	ENSG00000160299	Transcript	ENST00000359568	protein_coding	0.7606	0.8941	0.8026	0.495	0.838	0.7444
rs2839212	21:46331433-46331433	T	intron_variant	MODIFIER	PCNT	ENSG00000160299	Transcript	ENST00000359568	protein_coding	0.3095	0.174	0.4438	0.3522	0.33	0.3323
rs8127913	21:46335416-46335416	T	intron_variant	MODIFIER	PCNT	ENSG00000160299	Transcript	ENST00000359568	protein_coding	0.3355	0.1762	0.4553	0.4117	0.3509	0.3712
rs13046680	21:46335742-46335742	A	intron_variant	MODIFIER	PCNT	ENSG00000160299	Transcript	ENST00000359568	protein_coding	0.2843	0.0484	0.4222	0.4107	0.3141	0.3446
rs62224213	21:46336142-46336142	G	intron_variant	MODIFIER	PCNT	ENSG00000160299	Transcript	ENST00000359568	protein_coding	0.3357	0.1762	0.4553	0.4117	0.3519	0.3712
rs7279193	21:46337878-46337878	G	intron_variant	MODIFIER	PCNT	ENSG00000160299	Transcript	ENST00000359568	protein_coding	0.8393	0.8926	0.8156	0.7996	0.8728	0.7904
rs68063691	21:46339323-46339323	C	intron_variant	MODIFIER	PCNT	ENSG00000160299	Transcript	ENST00000359568	protein_coding	0.2113	0.0492	0.1671	0.4177	0.2207	0.2393
rs4819239	21:46340485-46340485	T	intron_variant	MODIFIER	PCNT	ENSG00000160299	Transcript	ENST00000359568	protein_coding	0.8325	0.8933	0.8156	0.7659	0.8728	0.7894
rs7275341	21:46341150-46341150	T	intron_variant	MODIFIER	PCNT	ENSG00000160299	Transcript	ENST00000359568	protein_coding	0.8283	0.8782	0.8127	0.7669	0.8728	0.7894
rs9980536	21:46342460-46342460	T	intron_variant	MODIFIER	PCNT	ENSG00000160299	Transcript	ENST00000359568	protein_coding	0.6743	0.8238	0.5447	0.6359	0.6491	0.6299
rs9974784	21:46344364-46344364	A	intron_variant	MODIFIER	PCNT	ENSG00000160299	Transcript	ENST00000359568	protein_coding	0.2228	0.18	0.1527	0.2847	0.2853	0.2025
rs2839215	21:46344761-46344761	G	intron_variant	MODIFIER	PCNT	ENSG00000160299	Transcript	ENST00000359568	protein_coding	0.6757	0.826	0.5461	0.6389	0.6501	0.6288
rs9979185	21:46345594-46345594	G	intron_variant	MODIFIER	PCNT	ENSG00000160299	Transcript	ENST00000359568	protein_coding	0.1532	0.0772	0.1816	0.2024	0.1272	0.2117
rs9982233	21:46346225-46346225	C	intron_variant	MODIFIER	PCNT	ENSG00000160299	Transcript	ENST00000359568	protein_coding	0.6751	0.8222	0.5447	0.6409	0.6501	0.6299
rs2839217	21:46346736-46346736	A	splice_region_variant,intron_variant	LOW	PCNT	ENSG00000160299	Transcript	ENST00000359568	protein_coding	0.2999	0.1974	0.2262	0.3849	0.3926	0.3078
rs9981892	21:46347094-46347094	A	intron_variant	MODIFIER	PCNT	ENSG00000160299	Transcript	ENST00000359568	protein_coding	0.1611	0.1059	0.1888	0.1994	0.1272	0.2117
rs2839218	21:46351142-46351142	T	intron_variant	MODIFIER	PCNT	ENSG00000160299	Transcript	ENST00000359568	protein_coding	0.3317	0.2648	0.2363	0.4296	0.3917	0.3272
rs2839219	21:46351651-46351651	G	intron_variant	MODIFIER	PCNT	ENSG00000160299	Transcript	ENST00000359568	protein_coding	0.0234	0.0061	0.0202	0.001	0.0765	0.0174
rs9983528	21:46352525-46352525	A	intron_variant	MODIFIER	PCNT	ENSG00000160299	Transcript	ENST00000359568	protein_coding	0.146	0.0764	0.1427	0.1944	0.1272	0.2117
rs2249057	21:46353189-46353189	A	synonymous_variant	LOW	PCNT	ENSG00000160299	Transcript	ENST00000359568	protein_coding	0.2895	0.2141	0.1988	0.3839	0.3449	0.3016
rs2839220	21:46354415-46354415	C	intron_variant	MODIFIER	PCNT	ENSG00000160299	Transcript	ENST00000359568	protein_coding	0.2001	0.0492	0.1282	0.4187	0.2058	0.2239
rs11701058	21:46356467-46356467	C	intron_variant	MODIFIER	PCNT	ENSG00000160299	Transcript	ENST00000359568	protein_coding	0.2051	0.0507	0.1297	0.4187	0.2167	0.2352
rs11700468	21:46356476-46356476	T	intron_variant	MODIFIER	PCNT	ENSG00000160299	Transcript	ENST00000359568	protein_coding	0.2055	0.0499	0.1297	0.4187	0.2167	0.2382
rs11700399	21:46356813-46356813	A	intron_variant	MODIFIER	PCNT	ENSG00000160299	Transcript	ENST00000359568	protein_coding	0.0765	0.0182	0.0778	0.0992	0.1074	0.0992
rs2839223	21:46357148-46357148	A	missense_variant	MODERATE	PCNT	ENSG00000160299	Transcript	ENST00000359568	protein_coding	0.8486	0.9228	0.8199	0.8056	0.8728	0.7883
rs75895001	21:46361137-46361137	G	intron_variant	MODIFIER	PCNT	ENSG00000160299	Transcript	ENST00000359568	protein_coding	0.1528	0.0779	0.1801	0.1984	0.1272	0.2137
rs71326324	21:46361283-46361283	T	intron_variant	MODIFIER	PCNT	ENSG00000160299	Transcript	ENST00000359568	protein_coding	0.1546	0.1067	0.183	0.1984	0.1272	0.182
rs4819241	21:46362149-46362149	T	intron_variant	MODIFIER	PCNT	ENSG00000160299	Transcript	ENST00000359568	protein_coding	0.1605	0.1082	0.183	0.1944	0.1272	0.2147
rs8131546	21:46363881-46363881	C	synonymous_variant	LOW	PCNT	ENSG00000160299	Transcript	ENST00000359568	protein_coding	0.847	0.9228	0.817	0.8026	0.8728	0.7853
rs4050290	21:46364438-46364440	-	intron_variant	MODIFIER	PCNT	ENSG00000160299	Transcript	ENST00000359568	protein_coding	0.2959	0.1952	0.2277	0.3869	0.3917	0.2883
rs201400233	21:46365842-46365844	-	intron_variant	MODIFIER	PCNT	ENSG00000160299	Transcript	ENST00000359568	protein_coding	0.151	0.0787	0.1801	0.1925	0.1272	0.2096
rs35274838	21:46365953-46365953	C	intron_variant	MODIFIER	PCNT	ENSG00000160299	Transcript	ENST00000359568	protein_coding	0.8472	0.9228	0.8184	0.8026	0.8728	0.7853
rs67986301	21:46366173-46366173	T	intron_variant	MODIFIER	PCNT	ENSG00000160299	Transcript	ENST00000359568	protein_coding	0.3197	0.2171	0.268	0.3879	0.4324	0.3088
rs2839228	21:46366902-46366902	G	synonymous_variant	LOW	PCNT	ENSG00000160299	Transcript	ENST00000359568	protein_coding	0.8389	0.8911	0.8156	0.8036	0.8728	0.7863
rs1547380	21:46367596-46367596	T	intron_variant	MODIFIER	PCNT	ENSG00000160299	Transcript	ENST00000359568	protein_coding	0.3257	0.1679	0.4553	0.3651	0.3519	0.3793
rs2839229	21:46369613-46369613	G	intron_variant	MODIFIER	PCNT	ENSG00000160299	Transcript	ENST00000359568	protein_coding	0.3117	0.2065	0.2277	0.4444	0.3926	0.2935
rs2839230	21:46369796-46369796	T	intron_variant	MODIFIER	PCNT	ENSG00000160299	Transcript	ENST00000359568	protein_coding	0.2873	0.2005	0.2075	0.4375	0.3181	0.2751
rs9977872	21:46369798-46369798	T	intron_variant	MODIFIER	PCNT	ENSG00000160299	Transcript	ENST00000359568	protein_coding	0.2873	0.2005	0.2075	0.4375	0.3181	0.2751
rs3788258	21:46369939-46369939	A	intron_variant	MODIFIER	PCNT	ENSG00000160299	Transcript	ENST00000359568	protein_coding	0.1498	0.0719	0.1801	0.1915	0.1282	0.2127
rs3788261	21:46370320-46370320	A	intron_variant	MODIFIER	PCNT	ENSG00000160299	Transcript	ENST00000359568	protein_coding	0.1486	0.0711	0.1744	0.1895	0.1272	0.2147
rs9984188	21:46371147-46371147	C	intron_variant	MODIFIER	PCNT	ENSG00000160299	Transcript	ENST00000359568	protein_coding	0.6747	0.8351	0.5461	0.6389	0.6481	0.6135
rs11701034	21:46373320-46373320	G	intron_variant	MODIFIER	PCNT	ENSG00000160299	Transcript	ENST00000359568	protein_coding	0.1931	0.0499	0.1311	0.376	0.2157	0.2188
rs10222102	21:46373559-46373559	T	intron_variant	MODIFIER	PCNT	ENSG00000160299	Transcript	ENST00000359568	protein_coding	0.1591	0.1059	0.1844	0.1905	0.1272	0.2137
rs2839234	21:46376959-46376959	A	intron_variant	MODIFIER	PCNT	ENSG00000160299	Transcript	ENST00000359568	protein_coding	0.152	0.0779	0.1816	0.1905	0.1272	0.2168
rs8127251	21:46377711-46377711	A	intron_variant	MODIFIER	PCNT	ENSG00000160299	Transcript	ENST00000359568	protein_coding	0.2993	0.2065	0.2262	0.3899	0.3907	0.2894
rs28716675	21:46378681-46378681	A	intron_variant	MODIFIER	PCNT	ENSG00000160299	Transcript	ENST00000359568	protein_coding	0.1577	0.1014	0.183	0.1905	0.1272	0.2137
rs117314330	21:46378867-46378867	G	intron_variant	MODIFIER	PCNT	ENSG00000160299	Transcript	ENST00000359568	protein_coding	0.0285	0.0045	0.0202	0.0129	0.0557	0.0552
rs28385599	21:46379237-46379237	T	intron_variant	MODIFIER	PCNT	ENSG00000160299	Transcript	ENST00000359568	protein_coding	0.1577	0.1014	0.183	0.1905	0.1272	0.2137
rs2877143	21:46379599-46379599	G	intron_variant	MODIFIER	PCNT	ENSG00000160299	Transcript	ENST00000359568	protein_coding	0.3089	0.208	0.2233	0.4385	0.3887	0.2904
rs35449415	21:46379819-46379819	C	intron_variant	MODIFIER	PCNT	ENSG00000160299	Transcript	ENST00000359568	protein_coding	0.1458	0.0575	0.1787	0.1915	0.1272	0.2137
rs11089063	21:46380992-46380992	C	intron_variant	MODIFIER	PCNT	ENSG00000160299	Transcript	ENST00000359568	protein_coding	0.3019	0.2179	0.2219	0.3909	0.3897	0.2904
rs11089064	21:46381070-46381070	A	intron_variant	MODIFIER	PCNT	ENSG00000160299	Transcript	ENST00000359568	protein_coding	0.2987	0.2073	0.2233	0.3909	0.3877	0.2894
rs34950974	21:46381589-46381589	A	intron_variant	MODIFIER	PCNT	ENSG00000160299	Transcript	ENST00000359568	protein_coding	0.1571	0.0991	0.183	0.1905	0.1272	0.2137
rs139756469	21:46382619-46382619	T	intron_variant	MODIFIER	PCNT	ENSG00000160299	Transcript	ENST00000359568	protein_coding	0.3466	0.2163	0.2464	0.5169	0.4175	0.3456
rs72497654	21:46382721-46382721	C	intron_variant	MODIFIER	PCNT	ENSG00000160299	Transcript	ENST00000359568	protein_coding	0.3528	0.2511	0.2896	0.4425	0.4443	0.3487
rs113976103	21:46382787-46382787	G	intron_variant	MODIFIER	PCNT	ENSG00000160299	Transcript	ENST00000359568	protein_coding	0.3942	0.2595	0.3127	0.5476	0.4841	0.3834
rs5022694	21:46383684-46383684	A	intron_variant	MODIFIER	PCNT	ENSG00000160299	Transcript	ENST00000359568	protein_coding	0.5903	0.8215	0.4308	0.4921	0.5905	0.4918
rs73377344	21:46384443-46384443	C	intron_variant	MODIFIER	PCNT	ENSG00000160299	Transcript	ENST00000359568	protein_coding	0.5889	0.8154	0.4294	0.495	0.5895	0.4918
rs3788264	21:46385222-46385222	A	intron_variant	MODIFIER	PCNT	ENSG00000160299	Transcript	ENST00000359568	protein_coding	0.1496	0.0711	0.1801	0.1905	0.1272	0.2147
rs7281373	21:46385468-46385468	T	intron_variant	MODIFIER	PCNT	ENSG00000160299	Transcript	ENST00000359568	protein_coding	0.1579	0.1014	0.183	0.1905	0.1272	0.2147
rs13051364	21:46386494-46386494	G	intron_variant	MODIFIER	PCNT	ENSG00000160299	Transcript	ENST00000359568	protein_coding	0.6613	0.826	0.5447	0.5863	0.6481	0.6125
rs9981941	21:46387318-46387318	T	intron_variant	MODIFIER	PCNT	ENSG00000160299	Transcript	ENST00000359568	protein_coding	0.1575	0.1014	0.1844	0.1875	0.1272	0.2147
rs9989933	21:46388338-46388338	A	intron_variant	MODIFIER	PCNT	ENSG00000160299	Transcript	ENST00000359568	protein_coding	0.0453	0.0651	0.0231	0.0129	0.0557	0.0573
rs7279052	21:46388702-46388702	T	intron_variant	MODIFIER	PCNT	ENSG00000160299	Transcript	ENST00000359568	protein_coding	0.152	0.0703	0.1816	0.1984	0.1312	0.2147
rs7279204	21:46388764-46388764	T	missense_variant	MODERATE	PCNT	ENSG00000160299	Transcript	ENST00000359568	protein_coding	0.1522	0.0711	0.1816	0.1984	0.1312	0.2147
rs4819244	21:46390186-46390186	A	intron_variant	MODIFIER	PCNT	ENSG00000160299	Transcript	ENST00000359568	protein_coding	0.1492	0.0711	0.1801	0.1885	0.1272	0.2147
rs3737438	21:46391357-46391357	T	synonymous_variant	LOW	PCNT	ENSG00000160299	Transcript	ENST00000359568	protein_coding	0.3015	0.2073	0.2262	0.4008	0.3907	0.2883
rs11702433	21:46393100-46393100	A	intron_variant	MODIFIER	PCNT	ENSG00000160299	Transcript	ENST00000359568	protein_coding	0.3021	0.205	0.2277	0.4028	0.3917	0.2904
rs9975854	21:46393731-46393731	C	intron_variant	MODIFIER	PCNT	ENSG00000160299	Transcript	ENST00000359568	protein_coding	0.3281	0.2269	0.268	0.4167	0.4314	0.3098
rs4818837	21:46393779-46393779	C	intron_variant	MODIFIER	PCNT	ENSG00000160299	Transcript	ENST00000359568	protein_coding	0.1597	0.1014	0.183	0.1994	0.1272	0.2147
rs2154573	21:46393803-46393803	C	intron_variant	MODIFIER	PCNT	ENSG00000160299	Transcript	ENST00000359568	protein_coding	0.6685	0.826	0.5447	0.62	0.6481	0.6145
rs2268522	21:46394404-46394404	G	intron_variant	MODIFIER	PCNT	ENSG00000160299	Transcript	ENST00000359568	protein_coding	0.6671	0.8207	0.5447	0.62	0.6481	0.6145
rs762250	21:46395124-46395124	G	intron_variant	MODIFIER	PCNT	ENSG00000160299	Transcript	ENST00000359568	protein_coding	0.6701	0.8321	0.5447	0.62	0.6481	0.6145
rs2268523	21:46395336-46395336	C	intron_variant	MODIFIER	PCNT	ENSG00000160299	Transcript	ENST00000359568	protein_coding	0.6699	0.8313	0.5447	0.62	0.6481	0.6145
rs79078330	21:46395853-46395853	A	intron_variant	MODIFIER	PCNT	ENSG00000160299	Transcript	ENST00000359568	protein_coding	0.0817	0.0189	0.0764	0.124	0.1074	0.1002
rs4818839	21:46395966-46395966	A	intron_variant	MODIFIER	PCNT	ENSG00000160299	Transcript	ENST00000359568	protein_coding	0.6695	0.8283	0.5447	0.62	0.6491	0.6155
rs2073382	21:46398384-46398384	C	intron_variant	MODIFIER	PCNT	ENSG00000160299	Transcript	ENST00000359568	protein_coding	0.3075	0.2042	0.2277	0.4266	0.3936	0.2924
rs11700538	21:46398880-46398880	T	intron_variant	MODIFIER	PCNT	ENSG00000160299	Transcript	ENST00000359568	protein_coding	0.2007	0.0499	0.1282	0.4127	0.2167	0.2209
rs2839240	21:46400072-46400072	G	intron_variant	MODIFIER	PCNT	ENSG00000160299	Transcript	ENST00000359568	protein_coding	0.1506	0.0749	0.1801	0.1905	0.1272	0.2147
rs78015477	21:46400601-46400601	A	intron_variant	MODIFIER	PCNT	ENSG00000160299	Transcript	ENST00000359568	protein_coding	0.0561	0.003	0.0519	0.0744	0.0805	0.0869
rs2032109	21:46400740-46400740	C	intron_variant	MODIFIER	PCNT	ENSG00000160299	Transcript	ENST00000359568	protein_coding	0.3295	0.2284	0.2695	0.4196	0.4314	0.3108
rs2839241	21:46401812-46401812	A	intron_variant	MODIFIER	PCNT	ENSG00000160299	Transcript	ENST00000359568	protein_coding	0.3311	0.2284	0.2695	0.4266	0.4314	0.3119
rs4818840	21:46401990-46401990	G	intron_variant	MODIFIER	PCNT	ENSG00000160299	Transcript	ENST00000359568	protein_coding	0.151	0.0772	0.1801	0.1895	0.1272	0.2147
rs8129460	21:46402630-46402630	T	intron_variant	MODIFIER	PCNT	ENSG00000160299	Transcript	ENST00000359568	protein_coding	0.2019	0.0537	0.1297	0.4127	0.2177	0.2198
rs2066932	21:46403315-46403315	T	intron_variant	MODIFIER	PCNT	ENSG00000160299	Transcript	ENST00000359568	protein_coding	0.2792	0.1959	0.1787	0.4226	0.3161	0.2771
rs2839242	21:46405976-46405976	A	intron_variant	MODIFIER	PCNT	ENSG00000160299	Transcript	ENST00000359568	protein_coding	0.3053	0.205	0.2277	0.4167	0.3926	0.2914
rs7281777	21:46409283-46409283	A	intron_variant	MODIFIER	PCNT	ENSG00000160299	Transcript	ENST00000359568	protein_coding	0.1573	0.1014	0.1816	0.1885	0.1272	0.2147
rs6518292	21:46409337-46409337	C	intron_variant	MODIFIER	PCNT	ENSG00000160299	Transcript	ENST00000359568	protein_coding	0.6625	0.82	0.5432	0.6022	0.6471	0.6125
rs7276637	21:46409485-46409485	A	intron_variant	MODIFIER	PCNT	ENSG00000160299	Transcript	ENST00000359568	protein_coding	0.3031	0.2057	0.2262	0.4097	0.3907	0.2894
rs1543756	21:46410020-46410020	A	intron_variant	MODIFIER	PCNT	ENSG00000160299	Transcript	ENST00000359568	protein_coding	0.1595	0.1014	0.1816	0.1984	0.1272	0.2157
rs2839243	21:46410929-46410929	C	intron_variant	MODIFIER	PCNT	ENSG00000160299	Transcript	ENST00000359568	protein_coding	0.6689	0.8275	0.5447	0.619	0.6481	0.6155
rs3788265	21:46413875-46413875	T	intron_variant	MODIFIER	PCNT	ENSG00000160299	Transcript	ENST00000359568	protein_coding	0.1945	0.0492	0.1297	0.3849	0.2038	0.2311
rs2070425	21:46416739-46416739	T	missense_variant	MODERATE	PCNT	ENSG00000160299	Transcript	ENST00000359568	protein_coding	0.2496	0.1611	0.1686	0.3671	0.2942	0.2597
rs60290737	21:46417716-46417716	A	intron_variant	MODIFIER	PCNT	ENSG00000160299	Transcript	ENST00000359568	protein_coding	0.2009	0.0499	0.1297	0.4018	0.2107	0.2382
rs9979126	21:46417717-46417717	G	intron_variant	MODIFIER	PCNT	ENSG00000160299	Transcript	ENST00000359568	protein_coding	0.3319	0.2284	0.2709	0.4157	0.4294	0.3282
rs2268524	21:46418786-46418786	T	intron_variant	MODIFIER	PCNT	ENSG00000160299	Transcript	ENST00000359568	protein_coding	0.2009	0.0499	0.1297	0.4018	0.2107	0.2382
rs140043115	21:46419026-46419026	A	intron_variant	MODIFIER	PCNT	ENSG00000160299	Transcript	ENST00000359568	protein_coding	0.025	0.0038	0.0187	0.0129	0.0517	0.0429
rs11702718	21:46419576-46419576	A	intron_variant	MODIFIER	PCNT	ENSG00000160299	Transcript	ENST00000359568	protein_coding	0.3315	0.23	0.2709	0.4147	0.4284	0.3262
rs7275926	21:46420320-46420320	T	intron_variant	MODIFIER	PCNT	ENSG00000160299	Transcript	ENST00000359568	protein_coding	0.1564	0.1021	0.1816	0.1994	0.1252	0.1994
rs2839250	21:46421640-46421640	T	intron_variant	MODIFIER	PCNT	ENSG00000160299	Transcript	ENST00000359568	protein_coding	0.3317	0.2284	0.268	0.4167	0.4294	0.3282
rs13053115	21:46421683-46421683	A	intron_variant	MODIFIER	PCNT	ENSG00000160299	Transcript	ENST00000359568	protein_coding	0.146	0.0651	0.1801	0.1994	0.1252	0.1973
rs2839251	21:46421778-46421778	T	intron_variant	MODIFIER	PCNT	ENSG00000160299	Transcript	ENST00000359568	protein_coding	0.1494	0.0651	0.1816	0.2163	0.1243	0.1973
rs9975345	21:46423090-46423090	C	intron_variant	MODIFIER	PCNT	ENSG00000160299	Transcript	ENST00000359568	protein_coding	0.4908	0.3268	0.451	0.6329	0.5557	0.5276
rs13047818	21:46423238-46423238	G	intron_variant	MODIFIER	PCNT	ENSG00000160299	Transcript	ENST00000359568	protein_coding	0.1589	0.0991	0.183	0.2163	0.1252	0.1984
rs71326328	21:46428994-46428994	A	intron_variant	MODIFIER	PCNT	ENSG00000160299	Transcript	ENST00000359568	protein_coding	0.147	0.0688	0.1801	0.1984	0.1252	0.1984
rs2839257	21:46430491-46430491	T	intron_variant	MODIFIER	PCNT	ENSG00000160299	Transcript	ENST00000359568	protein_coding	0.6691	0.8298	0.5447	0.6181	0.6511	0.6115
rs2070426	21:46430570-46430570	C	missense_variant	MODERATE	PCNT	ENSG00000160299	Transcript	ENST00000359568	protein_coding	0.4882	0.3321	0.451	0.6141	0.5586	0.5235
rs2073376	21:46431839-46431839	G	missense_variant	MODERATE	PCNT	ENSG00000160299	Transcript	ENST00000359568	protein_coding	0.6699	0.8306	0.5447	0.619	0.6511	0.6135
rs9983522	21:46431882-46431882	A	synonymous_variant	LOW	PCNT	ENSG00000160299	Transcript	ENST00000359568	protein_coding	0.1466	0.0666	0.1801	0.1984	0.1252	0.1994
rs2300561	21:46432668-46432668	G	intron_variant	MODIFIER	PCNT	ENSG00000160299	Transcript	ENST00000359568	protein_coding	0.3335	0.236	0.268	0.4147	0.4334	0.3252
rs2300562	21:46432867-46432867	T	intron_variant	MODIFIER	PCNT	ENSG00000160299	Transcript	ENST00000359568	protein_coding	0.3313	0.2262	0.268	0.4157	0.4334	0.3262
rs60135034	21:46433116-46433116	T	intron_variant	MODIFIER	PCNT	ENSG00000160299	Transcript	ENST00000359568	protein_coding	0.3239	0.1997	0.2666	0.4157	0.4334	0.3252
rs59500178	21:46433244-46433244	G	intron_variant	MODIFIER	PCNT	ENSG00000160299	Transcript	ENST00000359568	protein_coding	0.4896	0.3351	0.451	0.6161	0.5586	0.5245
rs2839258	21:46434316-46434316	T	intron_variant	MODIFIER	PCNT	ENSG00000160299	Transcript	ENST00000359568	protein_coding	0.3333	0.236	0.268	0.4147	0.4304	0.3272
rs56016846	21:46435328-46435328	C	intron_variant	MODIFIER	PCNT	ENSG00000160299	Transcript	ENST00000359568	protein_coding	0.3808	0.5386	0.2248	0.4077	0.3072	0.3262
rs60407402	21:46435596-46435596	A	intron_variant	MODIFIER	PCNT	ENSG00000160299	Transcript	ENST00000359568	protein_coding	0.3083	0.2042	0.2262	0.4177	0.3907	0.3098
rs17371795	21:46435963-46435963	G	synonymous_variant	LOW	PCNT	ENSG00000160299	Transcript	ENST00000359568	protein_coding	0.147	0.0666	0.1801	0.1994	0.1252	0.2004
rs2236616	21:46436193-46436193	A	intron_variant	MODIFIER	PCNT	ENSG00000160299	Transcript	ENST00000359568	protein_coding	0.3127	0.2057	0.2305	0.4167	0.3966	0.3221
rs2051190	21:46438359-46438359	C	intron_variant	MODIFIER	PCNT	ENSG00000160299	Transcript	ENST00000359568	protein_coding	0.2927	0.1634	0.3458	0.379	0.2913	0.3425
rs9981192	21:46438861-46438861	C	intron_variant	MODIFIER	PCNT	ENSG00000160299	Transcript	ENST00000359568	protein_coding	0.8147	0.9251	0.7089	0.7996	0.8121	0.7587
rs2300563	21:46439654-46439654	T	intron_variant	MODIFIER	PCNT	ENSG00000160299	Transcript	ENST00000359568	protein_coding	0.2921	0.1634	0.3458	0.379	0.2893	0.3415
rs2073377	21:46440304-46440304	T	intron_variant	MODIFIER	PCNT	ENSG00000160299	Transcript	ENST00000359568	protein_coding	0.2921	0.1634	0.3458	0.379	0.2893	0.3415
rs2839261	21:46442307-46442307	T	intron_variant	MODIFIER	PCNT	ENSG00000160299	Transcript	ENST00000359568	protein_coding	0.2913	0.1611	0.3458	0.378	0.2903	0.3405
rs2839262	21:46442711-46442711	G	intron_variant	MODIFIER	PCNT	ENSG00000160299	Transcript	ENST00000359568	protein_coding	0.8147	0.9251	0.7089	0.8006	0.8121	0.7577
rs2073379	21:46443112-46443112	T	intron_variant	MODIFIER	PCNT	ENSG00000160299	Transcript	ENST00000359568	protein_coding	0.2041	0.0484	0.1326	0.4137	0.2117	0.2413
rs2073380	21:46443844-46443844	C	missense_variant	MODERATE	PCNT	ENSG00000160299	Transcript	ENST00000359568	protein_coding	0.2063	0.056	0.1354	0.4117	0.2157	0.2382
rs2249970	21:46444900-46444900	T	intron_variant	MODIFIER	PCNT	ENSG00000160299	Transcript	ENST00000359568	protein_coding	0.2794	0.1664	0.3473	0.376	0.2893	0.274
rs2073381	21:46444910-46444910	C	intron_variant	MODIFIER	PCNT	ENSG00000160299	Transcript	ENST00000359568	protein_coding	0.2927	0.1664	0.3473	0.376	0.2893	0.3425
rs2839265	21:46447405-46447405	A	downstream_gene_variant	MODIFIER	PCNT	ENSG00000160299	Transcript	ENST00000359568	protein_coding	0.2917	0.1626	0.3458	0.377	0.2893	0.3425
rs11702704	21:46448408-46448408	C	downstream_gene_variant	MODIFIER	PCNT	ENSG00000160299	Transcript	ENST00000359568	protein_coding	0.2786	0.2549	0.1787	0.4067	0.2863	0.2413
rs118080660	21:46449792-46449792	A	downstream_gene_variant	MODIFIER	PCNT	ENSG00000160299	Transcript	ENST00000359568	protein_coding	0.0258	0.0038	0.0202	0.0149	0.0537	0.0419
rs11909560	21:46449965-46449965	A	downstream_gene_variant	MODIFIER	PCNT	ENSG00000160299	Transcript	ENST00000359568	protein_coding	0.2921	0.1626	0.3458	0.377	0.2903	0.3436
rs11705619	22:19937056-19937056	C	upstream_gene_variant	MODIFIER	COMT	ENSG00000093010	Transcript	ENST00000361682	protein_coding	0.1028	0.0643	0.1326	0.0317	0.1909	0.1166
rs4646310	22:19941283-19941283	A	upstream_gene_variant	MODIFIER	COMT	ENSG00000093010	Transcript	ENST00000361682	protein_coding	0.1056	0.0651	0.1369	0.0327	0.1998	0.1166
rs3788321	22:19942414-19942414	A	intron_variant	MODIFIER	COMT	ENSG00000093010	Transcript	ENST00000361682	protein_coding	0.262	0.4251	0.2277	0.1042	0.2465	0.2444
rs9306231	22:19942479-19942479	G	intron_variant	MODIFIER	COMT	ENSG00000093010	Transcript	ENST00000361682	protein_coding	0.262	0.4251	0.2277	0.1042	0.2465	0.2444
rs11703431	22:19943531-19943531	G	intron_variant	MODIFIER	COMT	ENSG00000093010	Transcript	ENST00000361682	protein_coding	0.262	0.4251	0.2262	0.1032	0.2485	0.2444
rs933271	22:19943884-19943884	C	intron_variant	MODIFIER	COMT	ENSG00000093010	Transcript	ENST00000361682	protein_coding	0.4036	0.4387	0.4697	0.4276	0.3062	0.3845
rs7291003	22:19944409-19944409	A	intron_variant	MODIFIER	COMT	ENSG00000093010	Transcript	ENST00000361682	protein_coding	0.1054	0.0651	0.1383	0.0317	0.1988	0.1166
rs7287550	22:19944453-19944453	C	intron_variant	MODIFIER	COMT	ENSG00000093010	Transcript	ENST00000361682	protein_coding	0.3874	0.3805	0.4654	0.4266	0.3062	0.3845
rs34798238	22:19944690-19944690	T	intron_variant	MODIFIER	COMT	ENSG00000093010	Transcript	ENST00000361682	protein_coding	0.1054	0.0628	0.1383	0.0347	0.1988	0.1166
rs9332325	22:19946164-19946164	T	intron_variant	MODIFIER	COMT	ENSG00000093010	Transcript	ENST00000361682	protein_coding	0.3874	0.3797	0.4654	0.4266	0.3072	0.3845
rs174675	22:19946528-19946528	C	intron_variant	MODIFIER	COMT	ENSG00000093010	Transcript	ENST00000361682	protein_coding	0.613	0.6218	0.5346	0.5734	0.6928	0.6155
rs174680	22:19947476-19947476	C	intron_variant	MODIFIER	COMT	ENSG00000093010	Transcript	ENST00000361682	protein_coding	0.6386	0.7095	0.549	0.5734	0.6948	0.6155
rs9332342	22:19948120-19948120	C	intron_variant	MODIFIER	COMT	ENSG00000093010	Transcript	ENST00000361682	protein_coding	0.1058	0.0681	0.1398	0.0317	0.1968	0.1155
rs5993881	22:19948817-19948817	C	intron_variant	MODIFIER	COMT	ENSG00000093010	Transcript	ENST00000361682	protein_coding	0.2446	0.357	0.2262	0.1062	0.2465	0.2464
rs5993882	22:19950010-19950010	G	intron_variant	MODIFIER	COMT	ENSG00000093010	Transcript	ENST00000361682	protein_coding	0.2496	0.3722	0.2305	0.1062	0.2465	0.2485
rs174691	22:19952116-19952116	G	intron_variant	MODIFIER	COMT	ENSG00000093010	Transcript	ENST00000361682	protein_coding	0.5693	0.3548	0.5634	0.5933	0.7594	0.6431
rs35788262	22:19953060-19953060	A	intron_variant	MODIFIER	COMT	ENSG00000093010	Transcript	ENST00000361682	protein_coding	0.0831	0.059	0.0893	0.0278	0.1382	0.1115
rs1055503	22:19953988-19953988	A	intron_variant	MODIFIER	COMT	ENSG00000093010	Transcript	ENST00000361682	protein_coding	0.0847	0.0605	0.0908	0.0278	0.1412	0.1135
rs3819621	22:19954653-19954653	T	intron_variant	MODIFIER	COMT	ENSG00000093010	Transcript	ENST00000361682	protein_coding	0.0609	0.0113	0.0677	0.0159	0.1312	0.0971
rs9332346	22:19954683-19954683	A	intron_variant	MODIFIER	COMT	ENSG00000093010	Transcript	ENST00000361682	protein_coding	0.0845	0.0605	0.0908	0.0278	0.1412	0.1125
rs9332347	22:19954961-19954961	T	intron_variant	MODIFIER	COMT	ENSG00000093010	Transcript	ENST00000361682	protein_coding	0.0771	0.0507	0.0893	0.0179	0.1392	0.1012
rs56104268	22:19959374-19959374	C	intron_variant	MODIFIER	COMT	ENSG00000093010	Transcript	ENST00000361682	protein_coding	0.1328	0.2042	0.1081	0.0288	0.164	0.1288
rs67219767	3:13312119-13312119	G	downstream_gene_variant	MODIFIER	NUP210	ENSG00000132182	Transcript	ENST00000254508	protein_coding	0.5759	0.8994	0.4452	0.3968	0.5427	0.4499
rs354475	3:13315401-13315401	T	downstream_gene_variant	MODIFIER	NUP210	ENSG00000132182	Transcript	ENST00000254508	protein_coding	0.4207	0.0983	0.5548	0.6042	0.4573	0.5348
rs1048650	3:13316704-13316704	A	3_prime_UTR_variant	MODIFIER	NUP210	ENSG00000132182	Transcript	ENST00000254508	protein_coding	0.4209	0.0998	0.5548	0.6032	0.4573	0.5348
rs184930	3:13319013-13319013	T	intron_variant	MODIFIER	NUP210	ENSG00000132182	Transcript	ENST00000254508	protein_coding	0.4203	0.0983	0.5548	0.6032	0.4573	0.5337
rs4684927	3:13330136-13330136	G	intron_variant	MODIFIER	NUP210	ENSG00000132182	Transcript	ENST00000254508	protein_coding	0.5781	0.8956	0.4438	0.4018	0.5437	0.4611
rs6806404	3:13332990-13332990	C	intron_variant	MODIFIER	NUP210	ENSG00000132182	Transcript	ENST00000254508	protein_coding	0.4687	0.643	0.4164	0.3323	0.5229	0.3548
rs6769425	3:13333232-13333232	G	intron_variant	MODIFIER	NUP210	ENSG00000132182	Transcript	ENST00000254508	protein_coding	0.4806	0.6566	0.4164	0.373	0.5239	0.3548
rs7619194	3:13333931-13333931	C	intron_variant	MODIFIER	NUP210	ENSG00000132182	Transcript	ENST00000254508	protein_coding	0.5761	0.9017	0.4438	0.4008	0.5447	0.4427
rs6442369	3:13337291-13337291	T	intron_variant	MODIFIER	NUP210	ENSG00000132182	Transcript	ENST00000254508	protein_coding	0.5747	0.8964	0.4424	0.4018	0.5457	0.4417
rs4684128	3:13338595-13338595	C	intron_variant	MODIFIER	NUP210	ENSG00000132182	Transcript	ENST00000254508	protein_coding	0.5745	0.8964	0.4424	0.4018	0.5457	0.4407
rs2271504	3:13342040-13342040	G	synonymous_variant	LOW	NUP210	ENSG00000132182	Transcript	ENST00000254508	protein_coding	0.5767	0.9017	0.4467	0.4008	0.5457	0.4427
rs2280087	3:13346584-13346584	C	intron_variant	MODIFIER	NUP210	ENSG00000132182	Transcript	ENST00000254508	protein_coding	0.5771	0.9024	0.4467	0.4008	0.5457	0.4438
rs6806012	3:13349129-13349129	G	intron_variant	MODIFIER	NUP210	ENSG00000132182	Transcript	ENST00000254508	protein_coding	0.5755	0.8964	0.4467	0.4008	0.5457	0.4438
rs6795149	3:13349240-13349240	G	intron_variant	MODIFIER	NUP210	ENSG00000132182	Transcript	ENST00000254508	protein_coding	0.5771	0.9024	0.4467	0.4008	0.5457	0.4438
rs3732671	3:13366056-13366056	C	missense_variant	MODERATE	NUP210	ENSG00000132182	Transcript	ENST00000254508	protein_coding	0.5787	0.9024	0.4467	0.4107	0.5447	0.4427
rs4684131	3:13371157-13371157	G	intron_variant	MODIFIER	NUP210	ENSG00000132182	Transcript	ENST00000254508	protein_coding	0.5767	0.9024	0.4467	0.4008	0.5447	0.4427
rs9850371	3:13384499-13384499	C	intron_variant	MODIFIER	NUP210	ENSG00000132182	Transcript	ENST00000254508	protein_coding	0.5771	0.9024	0.4467	0.4018	0.5457	0.4427
rs9818385	3:13385447-13385447	A	intron_variant	MODIFIER	NUP210	ENSG00000132182	Transcript	ENST00000254508	protein_coding	0.5683	0.8949	0.4265	0.3829	0.5447	0.4427
rs9865654	3:13387081-13387081	G	intron_variant	MODIFIER	NUP210	ENSG00000132182	Transcript	ENST00000254508	protein_coding	0.5717	0.9024	0.428	0.3879	0.5467	0.4417
rs1531739	3:13390388-13390388	T	intron_variant	MODIFIER	NUP210	ENSG00000132182	Transcript	ENST00000254508	protein_coding	0.5697	0.8949	0.4265	0.3889	0.5467	0.4417
rs6442382	3:13391081-13391081	G	intron_variant	MODIFIER	NUP210	ENSG00000132182	Transcript	ENST00000254508	protein_coding	0.5693	0.8949	0.4265	0.3889	0.5467	0.4397
rs2062063	3:13392599-13392599	C	intron_variant	MODIFIER	NUP210	ENSG00000132182	Transcript	ENST00000254508	protein_coding	0.5701	0.8949	0.4265	0.3899	0.5467	0.4427
rs9310423	3:13396734-13396734	C	intron_variant	MODIFIER	NUP210	ENSG00000132182	Transcript	ENST00000254508	protein_coding	0.5717	0.9024	0.428	0.3879	0.5477	0.4407
rs7628923	3:13397505-13397505	G	intron_variant	MODIFIER	NUP210	ENSG00000132182	Transcript	ENST00000254508	protein_coding	0.2302	0.5817	0.1311	0.0327	0.1252	0.137
rs61197244	3:13398803-13398803	T	intron_variant	MODIFIER	NUP210	ENSG00000132182	Transcript	ENST00000254508	protein_coding	0.2232	0.5779	0.1268	0.0337	0.1193	0.1145
rs11920743	3:13399520-13399520	G	intron_variant	MODIFIER	NUP210	ENSG00000132182	Transcript	ENST00000254508	protein_coding	0.2204	0.5666	0.1268	0.0337	0.1193	0.1155
rs73132585	3:13400290-13400290	G	intron_variant	MODIFIER	NUP210	ENSG00000132182	Transcript	ENST00000254508	protein_coding	0.2192	0.562	0.1268	0.0337	0.1193	0.1155
rs73132587	3:13401400-13401400	T	intron_variant	MODIFIER	NUP210	ENSG00000132182	Transcript	ENST00000254508	protein_coding	0.2173	0.556	0.1268	0.0337	0.1183	0.1145
rs9851563	3:13401827-13401827	A	intron_variant	MODIFIER	NUP210	ENSG00000132182	Transcript	ENST00000254508	protein_coding	0.2206	0.5666	0.1268	0.0337	0.1213	0.1145
rs17038131	3:13404617-13404617	A	intron_variant	MODIFIER	NUP210	ENSG00000132182	Transcript	ENST00000254508	protein_coding	0.2191	0.562	0.1268	0.0337	0.1203	0.1135
rs4684134	3:13405233-13405233	C	intron_variant	MODIFIER	NUP210	ENSG00000132182	Transcript	ENST00000254508	protein_coding	0.3207	0.2345	0.2954	0.3502	0.4334	0.3088
rs9817987	3:13406330-13406330	C	intron_variant	MODIFIER	NUP210	ENSG00000132182	Transcript	ENST00000254508	protein_coding	0.2206	0.5666	0.1268	0.0337	0.1203	0.1155
rs73132598	3:13406594-13406594	A	intron_variant	MODIFIER	NUP210	ENSG00000132182	Transcript	ENST00000254508	protein_coding	0.221	0.5666	0.1268	0.0357	0.1203	0.1155
rs9878195	3:13406892-13406892	A	intron_variant	MODIFIER	NUP210	ENSG00000132182	Transcript	ENST00000254508	protein_coding	0.1969	0.4826	0.1153	0.0337	0.1203	0.1155
rs7621547	3:13407442-13407442	T	intron_variant	MODIFIER	NUP210	ENSG00000132182	Transcript	ENST00000254508	protein_coding	0.2192	0.5613	0.1268	0.0337	0.1203	0.1155
rs7624018	3:13407690-13407690	T	intron_variant	MODIFIER	NUP210	ENSG00000132182	Transcript	ENST00000254508	protein_coding	0.2192	0.5613	0.1268	0.0337	0.1203	0.1155
rs7646019	3:13407691-13407691	G	intron_variant	MODIFIER	NUP210	ENSG00000132182	Transcript	ENST00000254508	protein_coding	0.2192	0.5613	0.1268	0.0337	0.1203	0.1155
rs4684936	3:13407798-13407798	C	intron_variant	MODIFIER	NUP210	ENSG00000132182	Transcript	ENST00000254508	protein_coding	0.3241	0.2443	0.2968	0.3542	0.4334	0.3078
rs9828122	3:13408017-13408017	C	intron_variant	MODIFIER	NUP210	ENSG00000132182	Transcript	ENST00000254508	protein_coding	0.2192	0.5613	0.1268	0.0337	0.1203	0.1155
rs6802950	3:13408519-13408519	G	intron_variant	MODIFIER	NUP210	ENSG00000132182	Transcript	ENST00000254508	protein_coding	0.2194	0.5613	0.1268	0.0337	0.1213	0.1155
rs6442384	3:13408657-13408657	A	intron_variant	MODIFIER	NUP210	ENSG00000132182	Transcript	ENST00000254508	protein_coding	0.2184	0.5567	0.1268	0.0357	0.1203	0.1155
rs28569149	3:13409155-13409155	A	intron_variant	MODIFIER	NUP210	ENSG00000132182	Transcript	ENST00000254508	protein_coding	0.2192	0.5613	0.1268	0.0337	0.1203	0.1155
rs28399096	3:13409243-13409243	C	intron_variant	MODIFIER	NUP210	ENSG00000132182	Transcript	ENST00000254508	protein_coding	0.2192	0.5613	0.1268	0.0337	0.1203	0.1155
rs11926015	3:13409961-13409961	T	intron_variant	MODIFIER	NUP210	ENSG00000132182	Transcript	ENST00000254508	protein_coding	0.2192	0.5613	0.1268	0.0337	0.1203	0.1155
rs11926068	3:13409986-13409986	C	intron_variant	MODIFIER	NUP210	ENSG00000132182	Transcript	ENST00000254508	protein_coding	0.2194	0.5613	0.1268	0.0337	0.1213	0.1155
rs112251244	3:13410360-13410360	T	intron_variant	MODIFIER	NUP210	ENSG00000132182	Transcript	ENST00000254508	protein_coding	0.2192	0.5613	0.1268	0.0337	0.1203	0.1155
rs111563495	3:13410725-13410725	A	intron_variant	MODIFIER	NUP210	ENSG00000132182	Transcript	ENST00000254508	protein_coding	0.2194	0.5613	0.1282	0.0337	0.1203	0.1155
rs143663761	3:13410866-13410866	C	intron_variant	MODIFIER	NUP210	ENSG00000132182	Transcript	ENST00000254508	protein_coding	0.2226	0.5734	0.1268	0.0337	0.1203	0.1166
rs151028692	3:13410875-13410875	G	intron_variant	MODIFIER	NUP210	ENSG00000132182	Transcript	ENST00000254508	protein_coding	0.2196	0.562	0.1268	0.0337	0.1203	0.1166
rs7639336	3:13411241-13411241	G	intron_variant	MODIFIER	NUP210	ENSG00000132182	Transcript	ENST00000254508	protein_coding	0.2194	0.5613	0.1282	0.0337	0.1203	0.1155
rs7620099	3:13411950-13411950	T	intron_variant	MODIFIER	NUP210	ENSG00000132182	Transcript	ENST00000254508	protein_coding	0.2192	0.5613	0.1268	0.0337	0.1203	0.1155
rs7620337	3:13411995-13411995	A	intron_variant	MODIFIER	NUP210	ENSG00000132182	Transcript	ENST00000254508	protein_coding	0.2196	0.562	0.1268	0.0337	0.1213	0.1155
rs7620268	3:13412080-13412080	A	intron_variant	MODIFIER	NUP210	ENSG00000132182	Transcript	ENST00000254508	protein_coding	0.2222	0.5726	0.1268	0.0337	0.1203	0.1155
rs9881234	3:13412542-13412542	T	intron_variant	MODIFIER	NUP210	ENSG00000132182	Transcript	ENST00000254508	protein_coding	0.3229	0.2443	0.2968	0.3482	0.4334	0.3078
rs9881800	3:13412766-13412766	T	intron_variant	MODIFIER	NUP210	ENSG00000132182	Transcript	ENST00000254508	protein_coding	0.2204	0.5666	0.1268	0.0337	0.1193	0.1155
rs9881841	3:13412919-13412919	T	intron_variant	MODIFIER	NUP210	ENSG00000132182	Transcript	ENST00000254508	protein_coding	0.2175	0.5552	0.1268	0.0337	0.1193	0.1155
rs9882003	3:13413048-13413048	T	intron_variant	MODIFIER	NUP210	ENSG00000132182	Transcript	ENST00000254508	protein_coding	0.2175	0.5552	0.1268	0.0337	0.1193	0.1155
rs58336762	3:13413326-13413326	T	intron_variant	MODIFIER	NUP210	ENSG00000132182	Transcript	ENST00000254508	protein_coding	0.2175	0.5552	0.1268	0.0337	0.1193	0.1155
rs9812693	3:13414416-13414416	T	intron_variant	MODIFIER	NUP210	ENSG00000132182	Transcript	ENST00000254508	protein_coding	0.2175	0.5552	0.1268	0.0337	0.1193	0.1155
rs7640932	3:13414659-13414659	C	intron_variant	MODIFIER	NUP210	ENSG00000132182	Transcript	ENST00000254508	protein_coding	0.2175	0.5552	0.1268	0.0337	0.1193	0.1155
rs7629627	3:13414882-13414882	T	intron_variant	MODIFIER	NUP210	ENSG00000132182	Transcript	ENST00000254508	protein_coding	0.2175	0.5552	0.1268	0.0337	0.1193	0.1155
rs9817742	3:13415303-13415303	T	intron_variant	MODIFIER	NUP210	ENSG00000132182	Transcript	ENST00000254508	protein_coding	0.2175	0.5552	0.1268	0.0337	0.1193	0.1155
rs9817766	3:13415340-13415340	T	intron_variant	MODIFIER	NUP210	ENSG00000132182	Transcript	ENST00000254508	protein_coding	0.2175	0.5552	0.1268	0.0337	0.1193	0.1155
rs9842462	3:13415962-13415962	C	intron_variant	MODIFIER	NUP210	ENSG00000132182	Transcript	ENST00000254508	protein_coding	0.3235	0.2443	0.2983	0.3482	0.4334	0.3098
rs9823289	3:13416251-13416251	A	intron_variant	MODIFIER	NUP210	ENSG00000132182	Transcript	ENST00000254508	protein_coding	0.2165	0.5545	0.1254	0.0337	0.1183	0.1135
rs73813583	3:13416636-13416636	C	intron_variant	MODIFIER	NUP210	ENSG00000132182	Transcript	ENST00000254508	protein_coding	0.2165	0.5545	0.1254	0.0337	0.1183	0.1135
rs4684135	3:13416822-13416822	A	intron_variant	MODIFIER	NUP210	ENSG00000132182	Transcript	ENST00000254508	protein_coding	0.3235	0.2443	0.2983	0.3482	0.4334	0.3098
rs13324502	3:13417284-13417284	G	intron_variant	MODIFIER	NUP210	ENSG00000132182	Transcript	ENST00000254508	protein_coding	0.2167	0.5552	0.1254	0.0337	0.1183	0.1135
rs9832581	3:13417603-13417603	T	intron_variant	MODIFIER	NUP210	ENSG00000132182	Transcript	ENST00000254508	protein_coding	0.2165	0.5545	0.1254	0.0337	0.1183	0.1135
rs6769612	3:13417734-13417734	G	intron_variant	MODIFIER	NUP210	ENSG00000132182	Transcript	ENST00000254508	protein_coding	0.2165	0.5545	0.1254	0.0337	0.1183	0.1135
rs7639585	3:13418461-13418461	A	intron_variant	MODIFIER	NUP210	ENSG00000132182	Transcript	ENST00000254508	protein_coding	0.0947	0.0386	0.1455	0.001	0.2604	0.0603
rs113945613	3:13418519-13418519	C	intron_variant	MODIFIER	NUP210	ENSG00000132182	Transcript	ENST00000254508	protein_coding	0.2163	0.5545	0.1254	0.0337	0.1183	0.1125
rs13324312	3:13419856-13419856	A	intron_variant	MODIFIER	NUP210	ENSG00000132182	Transcript	ENST00000254508	protein_coding	0.3177	0.2231	0.2954	0.3492	0.4334	0.3098
rs6782979	3:13419930-13419930	T	intron_variant	MODIFIER	NUP210	ENSG00000132182	Transcript	ENST00000254508	protein_coding	0.2153	0.5507	0.1254	0.0337	0.1183	0.1125
rs9870242	3:13421183-13421183	T	upstream_gene_variant	MODIFIER	NUP210	ENSG00000132182	Transcript	ENST00000254508	protein_coding	0.2141	0.5461	0.1254	0.0337	0.1183	0.1125
rs13092382	3:13422352-13422352	A	upstream_gene_variant	MODIFIER	NUP210	ENSG00000132182	Transcript	ENST00000254508	protein_coding	0.3257	0.2489	0.2983	0.3502	0.4344	0.3119
rs9880956	3:13423144-13423144	A	upstream_gene_variant	MODIFIER	NUP210	ENSG00000132182	Transcript	ENST00000254508	protein_coding	0.3213	0.2345	0.2968	0.3502	0.4334	0.3108
rs4283554	3:13424617-13424617	G	upstream_gene_variant	MODIFIER	NUP210	ENSG00000132182	Transcript	ENST00000254508	protein_coding	0.3177	0.2216	0.2954	0.3502	0.4334	0.3108
rs6764735	3:13425223-13425223	G	upstream_gene_variant	MODIFIER	NUP210	ENSG00000132182	Transcript	ENST00000254508	protein_coding	0.3223	0.239	0.2983	0.3482	0.4334	0.3108
rs323886	3:51933423-51933423	G	downstream_gene_variant	MODIFIER	RRP9	ENSG00000114767	Transcript	ENST00000232888	protein_coding	0.128	0.3457	0.0447	0.0685	0.0199	0.0654
rs6799298	3:128875307-128875307	A	upstream_gene_variant	MODIFIER	ACAD9	ENSG00000177646	Transcript	ENST00000308982	protein_coding	0.0571	0.0582	0.013	0.0516	0.0179	0.1329
rs16851967	3:128877146-128877146	G	upstream_gene_variant	MODIFIER	ACAD9	ENSG00000177646	Transcript	ENST00000308982	protein_coding	0.0571	0.0582	0.013	0.0516	0.0179	0.1329
rs62268181	3:128878484-128878484	C	upstream_gene_variant	MODIFIER	ACAD9	ENSG00000177646	Transcript	ENST00000308982	protein_coding	0.0569	0.0582	0.013	0.0516	0.0179	0.1319
rs62268182	3:128878859-128878859	C	upstream_gene_variant	MODIFIER	ACAD9	ENSG00000177646	Transcript	ENST00000308982	protein_coding	0.0569	0.0582	0.013	0.0516	0.0179	0.1319
rs16852013	3:128880300-128880300	C	intron_variant	MODIFIER	ACAD9	ENSG00000177646	Transcript	ENST00000308982	protein_coding	0.0571	0.0582	0.013	0.0516	0.0179	0.1329
rs62268183	3:128881136-128881136	G	intron_variant	MODIFIER	ACAD9	ENSG00000177646	Transcript	ENST00000308982	protein_coding	0.0573	0.0582	0.013	0.0516	0.0179	0.1339
rs789227	3:128881742-128881742	G	intron_variant	MODIFIER	ACAD9	ENSG00000177646	Transcript	ENST00000308982	protein_coding	0.3249	0.3427	0.268	0.5635	0.1879	0.2362
rs789228	3:128882207-128882207	G	intron_variant	MODIFIER	ACAD9	ENSG00000177646	Transcript	ENST00000308982	protein_coding	0.4523	0.7035	0.3516	0.5635	0.2753	0.2515
rs789229	3:128883683-128883683	T	intron_variant	MODIFIER	ACAD9	ENSG00000177646	Transcript	ENST00000308982	protein_coding	0.4525	0.7042	0.3516	0.5635	0.2753	0.2515
rs789230	3:128883715-128883715	A	intron_variant	MODIFIER	ACAD9	ENSG00000177646	Transcript	ENST00000308982	protein_coding	0.4525	0.7042	0.3516	0.5635	0.2753	0.2515
rs789231	3:128884004-128884004	G	intron_variant	MODIFIER	ACAD9	ENSG00000177646	Transcript	ENST00000308982	protein_coding	0.4529	0.7042	0.3516	0.5645	0.2763	0.2515
rs789232	3:128884237-128884237	G	intron_variant	MODIFIER	ACAD9	ENSG00000177646	Transcript	ENST00000308982	protein_coding	0.3257	0.3457	0.268	0.5635	0.1879	0.2362
rs75748817	3:128884453-128884453	C	intron_variant	MODIFIER	ACAD9	ENSG00000177646	Transcript	ENST00000308982	protein_coding	0.0777	0.1316	0.0216	0.0516	0.0179	0.1329
rs62268184	3:128885940-128885940	T	intron_variant	MODIFIER	ACAD9	ENSG00000177646	Transcript	ENST00000308982	protein_coding	0.0779	0.1316	0.0216	0.0516	0.0179	0.1339
rs115162374	3:128886032-128886032	T	intron_variant	MODIFIER	ACAD9	ENSG00000177646	Transcript	ENST00000308982	protein_coding	0.0777	0.1316	0.0216	0.0516	0.0179	0.1329
rs146649430	3:128886575-128886575	T	intron_variant	MODIFIER	ACAD9	ENSG00000177646	Transcript	ENST00000308982	protein_coding	0.0773	0.1309	0.0216	0.0516	0.0169	0.1329
rs141418644	3:128886577-128886577	G	intron_variant	MODIFIER	ACAD9	ENSG00000177646	Transcript	ENST00000308982	protein_coding	0.0773	0.1309	0.0216	0.0516	0.0169	0.1329
rs111601497	3:128886668-128886669	-	intron_variant	MODIFIER	ACAD9	ENSG00000177646	Transcript	ENST00000308982	protein_coding	0.4525	0.7042	0.3516	0.5635	0.2753	0.2515
rs3898708	3:128887450-128887450	G	intron_variant	MODIFIER	ACAD9	ENSG00000177646	Transcript	ENST00000308982	protein_coding	0.0777	0.1309	0.0216	0.0516	0.0179	0.1339
rs80185795	3:128887451-128887451	C	intron_variant	MODIFIER	ACAD9	ENSG00000177646	Transcript	ENST00000308982	protein_coding	0.0777	0.1309	0.0216	0.0516	0.0179	0.1339
rs2630259	3:128887479-128887479	T	intron_variant	MODIFIER	ACAD9	ENSG00000177646	Transcript	ENST00000308982	protein_coding	0.4523	0.7042	0.3516	0.5635	0.2753	0.2505
rs62268185	3:128887920-128887920	C	intron_variant	MODIFIER	ACAD9	ENSG00000177646	Transcript	ENST00000308982	protein_coding	0.0777	0.1316	0.0216	0.0516	0.0179	0.1329
rs116785349	3:128888309-128888309	C	intron_variant	MODIFIER	ACAD9	ENSG00000177646	Transcript	ENST00000308982	protein_coding	0.0777	0.1316	0.0216	0.0516	0.0179	0.1329
rs62268186	3:128888391-128888391	T	intron_variant	MODIFIER	ACAD9	ENSG00000177646	Transcript	ENST00000308982	protein_coding	0.0571	0.0582	0.013	0.0516	0.0179	0.1329
rs62268188	3:128889457-128889457	A	intron_variant	MODIFIER	ACAD9	ENSG00000177646	Transcript	ENST00000308982	protein_coding	0.0777	0.1316	0.0216	0.0516	0.0179	0.1329
rs2929859	3:128889498-128889498	G	intron_variant	MODIFIER	ACAD9	ENSG00000177646	Transcript	ENST00000308982	protein_coding	0.3261	0.3457	0.268	0.5645	0.1889	0.2362
rs6790091	3:128889908-128889908	C	intron_variant	MODIFIER	ACAD9	ENSG00000177646	Transcript	ENST00000308982	protein_coding	0.4527	0.7042	0.3516	0.5645	0.2753	0.2515
rs71331617	3:128890468-128890468	T	intron_variant	MODIFIER	ACAD9	ENSG00000177646	Transcript	ENST00000308982	protein_coding	0.4489	0.6914	0.3501	0.5635	0.2753	0.2515
rs148035542	3:128890484-128890484	C	intron_variant	MODIFIER	ACAD9	ENSG00000177646	Transcript	ENST00000308982	protein_coding	0.0777	0.1316	0.0216	0.0516	0.0179	0.1329
rs141759595	3:128890680-128890680	T	intron_variant	MODIFIER	ACAD9	ENSG00000177646	Transcript	ENST00000308982	protein_coding	0.0571	0.0582	0.013	0.0516	0.0179	0.1329
rs62268189	3:128891172-128891172	G	intron_variant	MODIFIER	ACAD9	ENSG00000177646	Transcript	ENST00000308982	protein_coding	0.0777	0.1316	0.0216	0.0516	0.0179	0.1329
rs1683811	3:128893270-128893270	C	intron_variant	MODIFIER	ACAD9	ENSG00000177646	Transcript	ENST00000308982	protein_coding	0.3261	0.3464	0.268	0.5645	0.1879	0.2362
rs10460833	3:128893719-128893719	G	intron_variant	MODIFIER	ACAD9	ENSG00000177646	Transcript	ENST00000308982	protein_coding	0.0777	0.1316	0.0216	0.0516	0.0179	0.1329
rs1680780	3:128893816-128893816	C	intron_variant	MODIFIER	ACAD9	ENSG00000177646	Transcript	ENST00000308982	protein_coding	0.4623	0.7057	0.4063	0.5714	0.2763	0.2515
rs1680781	3:128893987-128893987	A	intron_variant	MODIFIER	ACAD9	ENSG00000177646	Transcript	ENST00000308982	protein_coding	0.4621	0.7057	0.4063	0.5714	0.2753	0.2515
rs62268190	3:128894300-128894300	G	intron_variant	MODIFIER	ACAD9	ENSG00000177646	Transcript	ENST00000308982	protein_coding	0.0783	0.1339	0.0216	0.0516	0.0179	0.1329
rs140879975	3:128894923-128894923	G	intron_variant	MODIFIER	ACAD9	ENSG00000177646	Transcript	ENST00000308982	protein_coding	0.0777	0.1316	0.0216	0.0516	0.0179	0.1329
rs144311840	3:128895001-128895001	C	intron_variant	MODIFIER	ACAD9	ENSG00000177646	Transcript	ENST00000308982	protein_coding	0.0813	0.1452	0.0216	0.0516	0.0179	0.1329
rs62268191	3:128895697-128895697	T	intron_variant	MODIFIER	ACAD9	ENSG00000177646	Transcript	ENST00000308982	protein_coding	0.0777	0.1316	0.0216	0.0516	0.0179	0.1329
rs789213	3:128897516-128897516	G	intron_variant	MODIFIER	ACAD9	ENSG00000177646	Transcript	ENST00000308982	protein_coding	0.3253	0.3434	0.2695	0.5625	0.1879	0.2372
rs1979528	3:128898947-128898947	G	intron_variant	MODIFIER	ACAD9	ENSG00000177646	Transcript	ENST00000308982	protein_coding	0.0957	0.2337	0.0533	0.0367	0.0219	0.0757
rs1979529	3:128899440-128899440	C	synonymous_variant	LOW	ACAD9	ENSG00000177646	Transcript	ENST00000308982	protein_coding	0.0483	0.056	0.013	0.0516	0.0179	0.091
rs62268192	3:128900481-128900481	A	intron_variant	MODIFIER	ACAD9	ENSG00000177646	Transcript	ENST00000308982	protein_coding	0.0769	0.1293	0.0216	0.0516	0.0179	0.1319
rs813732	3:128900514-128900514	T	intron_variant	MODIFIER	ACAD9	ENSG00000177646	Transcript	ENST00000308982	protein_coding	0.4447	0.6384	0.402	0.5764	0.2753	0.2515
rs148551394	3:128900515-128900515	A	intron_variant	MODIFIER	ACAD9	ENSG00000177646	Transcript	ENST00000308982	protein_coding	0.0769	0.1293	0.0216	0.0516	0.0179	0.1319
rs16852133	3:128900662-128900662	C	intron_variant	MODIFIER	ACAD9	ENSG00000177646	Transcript	ENST00000308982	protein_coding	0.0771	0.1293	0.0216	0.0516	0.0179	0.1329
rs7639482	3:128902197-128902197	T	intron_variant	MODIFIER	ACAD9	ENSG00000177646	Transcript	ENST00000308982	protein_coding	0.0769	0.1293	0.0216	0.0516	0.0179	0.1319
rs7617561	3:128902520-128902520	G	intron_variant	MODIFIER	ACAD9	ENSG00000177646	Transcript	ENST00000308982	protein_coding	0.0569	0.0582	0.013	0.0516	0.0179	0.1319
rs62268194	3:128902895-128902895	C	intron_variant	MODIFIER	ACAD9	ENSG00000177646	Transcript	ENST00000308982	protein_coding	0.0769	0.1293	0.0216	0.0516	0.0179	0.1319
rs62268195	3:128903435-128903435	C	intron_variant	MODIFIER	ACAD9	ENSG00000177646	Transcript	ENST00000308982	protein_coding	0.0769	0.1293	0.0216	0.0516	0.0179	0.1319
rs1683776	3:128903917-128903917	T	intron_variant	MODIFIER	ACAD9	ENSG00000177646	Transcript	ENST00000308982	protein_coding	0.2967	0.2352	0.2608	0.5675	0.1899	0.2362
rs62265261	3:128904914-128904914	T	intron_variant	MODIFIER	ACAD9	ENSG00000177646	Transcript	ENST00000308982	protein_coding	0.0569	0.0582	0.013	0.0516	0.0179	0.1319
rs62265262	3:128905123-128905123	G	intron_variant	MODIFIER	ACAD9	ENSG00000177646	Transcript	ENST00000308982	protein_coding	0.0769	0.1293	0.0216	0.0516	0.0179	0.1319
rs2630252	3:128905929-128905929	C	intron_variant	MODIFIER	ACAD9	ENSG00000177646	Transcript	ENST00000308982	protein_coding	0.2967	0.2352	0.2608	0.5675	0.1899	0.2362
rs7651896	3:128905967-128905967	T	intron_variant	MODIFIER	ACAD9	ENSG00000177646	Transcript	ENST00000308982	protein_coding	0.0769	0.1293	0.0216	0.0516	0.0179	0.1319
rs7652449	3:128906356-128906356	A	intron_variant	MODIFIER	ACAD9	ENSG00000177646	Transcript	ENST00000308982	protein_coding	0.0773	0.1301	0.0231	0.0516	0.0179	0.1319
rs7652295	3:128906402-128906402	T	intron_variant	MODIFIER	ACAD9	ENSG00000177646	Transcript	ENST00000308982	protein_coding	0.0769	0.1293	0.0216	0.0516	0.0179	0.1319
rs62265263	3:128906650-128906650	T	intron_variant	MODIFIER	ACAD9	ENSG00000177646	Transcript	ENST00000308982	protein_coding	0.0769	0.1293	0.0216	0.0516	0.0179	0.1319
rs1680790	3:128907010-128907010	T	intron_variant	MODIFIER	ACAD9	ENSG00000177646	Transcript	ENST00000308982	protein_coding	0.3101	0.2844	0.2651	0.5665	0.1899	0.2362
rs62265264	3:128907080-128907080	T	intron_variant	MODIFIER	ACAD9	ENSG00000177646	Transcript	ENST00000308982	protein_coding	0.0605	0.0703	0.0173	0.0516	0.0169	0.1319
rs62265265	3:128907605-128907605	G	intron_variant	MODIFIER	ACAD9	ENSG00000177646	Transcript	ENST00000308982	protein_coding	0.0835	0.1536	0.0231	0.0516	0.0179	0.1319
rs62265266	3:128908462-128908462	A	intron_variant	MODIFIER	ACAD9	ENSG00000177646	Transcript	ENST00000308982	protein_coding	0.0769	0.1293	0.0216	0.0516	0.0179	0.1319
rs62265267	3:128908468-128908468	C	intron_variant	MODIFIER	ACAD9	ENSG00000177646	Transcript	ENST00000308982	protein_coding	0.0767	0.1293	0.0216	0.0506	0.0179	0.1319
rs6782832	3:128908777-128908777	C	intron_variant	MODIFIER	ACAD9	ENSG00000177646	Transcript	ENST00000308982	protein_coding	0.0769	0.1293	0.0216	0.0516	0.0179	0.1319
rs876756	3:128908780-128908780	A	intron_variant	MODIFIER	ACAD9	ENSG00000177646	Transcript	ENST00000308982	protein_coding	0.3085	0.2791	0.2637	0.5665	0.1899	0.2362
rs876755	3:128909090-128909090	T	synonymous_variant	LOW	ACAD9	ENSG00000177646	Transcript	ENST00000308982	protein_coding	0.3103	0.2852	0.2651	0.5665	0.1899	0.2362
rs16852179	3:128909156-128909156	C	intron_variant	MODIFIER	ACAD9	ENSG00000177646	Transcript	ENST00000308982	protein_coding	0.0769	0.1293	0.0216	0.0516	0.0179	0.1319
rs16852182	3:128909658-128909658	C	intron_variant	MODIFIER	ACAD9	ENSG00000177646	Transcript	ENST00000308982	protein_coding	0.0569	0.0582	0.013	0.0516	0.0179	0.1319
rs6797917	3:128909966-128909966	G	intron_variant	MODIFIER	ACAD9	ENSG00000177646	Transcript	ENST00000308982	protein_coding	0.0769	0.1293	0.0216	0.0516	0.0179	0.1319
rs6774021	3:128910294-128910294	C	intron_variant	MODIFIER	ACAD9	ENSG00000177646	Transcript	ENST00000308982	protein_coding	0.0769	0.1293	0.0216	0.0516	0.0179	0.1319
rs62265268	3:128911278-128911278	G	intron_variant	MODIFIER	ACAD9	ENSG00000177646	Transcript	ENST00000308982	protein_coding	0.0769	0.1293	0.0216	0.0516	0.0179	0.1319
rs62265269	3:128911342-128911342	A	intron_variant	MODIFIER	ACAD9	ENSG00000177646	Transcript	ENST00000308982	protein_coding	0.0769	0.1293	0.0216	0.0516	0.0179	0.1319
rs6790721	3:128913611-128913611	G	downstream_gene_variant	MODIFIER	ACAD9	ENSG00000177646	Transcript	ENST00000308982	protein_coding	0.0897	0.1339	0.0447	0.0526	0.0467	0.1442
rs16852247	3:128914231-128914231	G	downstream_gene_variant	MODIFIER	ACAD9	ENSG00000177646	Transcript	ENST00000308982	protein_coding	0.0755	0.1241	0.0216	0.0516	0.0179	0.1319
rs62265270	3:128914664-128914664	T	downstream_gene_variant	MODIFIER	ACAD9	ENSG00000177646	Transcript	ENST00000308982	protein_coding	0.0769	0.1293	0.0216	0.0516	0.0179	0.1319
rs62265271	3:128915730-128915730	C	downstream_gene_variant	MODIFIER	ACAD9	ENSG00000177646	Transcript	ENST00000308982	protein_coding	0.0569	0.0582	0.013	0.0516	0.0179	0.1319
rs16852253	3:128915930-128915930	A	downstream_gene_variant	MODIFIER	ACAD9	ENSG00000177646	Transcript	ENST00000308982	protein_coding	0.0571	0.0582	0.013	0.0516	0.0179	0.1329
rs16852273	3:128917444-128917444	A	downstream_gene_variant	MODIFIER	ACAD9	ENSG00000177646	Transcript	ENST00000308982	protein_coding	0.0769	0.1293	0.0216	0.0516	0.0179	0.1319
rs73198082	4:6143321-6143321	C	intron_variant	MODIFIER	JAKMIP1	ENSG00000152969	Transcript	ENST00000282924	protein_coding	0.1623	0.0363	0.1326	0.2609	0.2535	0.1585
rs9993666	4:6144914-6144914	G	intron_variant	MODIFIER	JAKMIP1	ENSG00000152969	Transcript	ENST00000282924	protein_coding	0.5014	0.0552	0.6715	0.7956	0.5994	0.5798
rs10937704	4:6145634-6145634	G	intron_variant	MODIFIER	JAKMIP1	ENSG00000152969	Transcript	ENST00000282924	protein_coding	0.5038	0.056	0.6715	0.7917	0.6054	0.589
rs7692375	4:6149245-6149245	T	intron_variant	MODIFIER	JAKMIP1	ENSG00000152969	Transcript	ENST00000282924	protein_coding	0.4864	0.8699	0.3329	0.2073	0.4433	0.409
rs4398594	4:6149338-6149338	A	intron_variant	MODIFIER	JAKMIP1	ENSG00000152969	Transcript	ENST00000282924	protein_coding	0.4553	0.7602	0.3199	0.2054	0.4443	0.408
rs11932008	4:6151195-6151195	G	intron_variant	MODIFIER	JAKMIP1	ENSG00000152969	Transcript	ENST00000282924	protein_coding	0.2628	0.2458	0.2205	0.2629	0.3211	0.2556
rs66730267	4:6155465-6155465	T	intron_variant	MODIFIER	JAKMIP1	ENSG00000152969	Transcript	ENST00000282924	protein_coding	0.1564	0.0719	0.1297	0.2123	0.2475	0.138
rs56379539	4:6155971-6155971	A	intron_variant	MODIFIER	JAKMIP1	ENSG00000152969	Transcript	ENST00000282924	protein_coding	0.1556	0.0696	0.1254	0.2143	0.2475	0.138
rs73198091	4:6159365-6159365	T	intron_variant	MODIFIER	JAKMIP1	ENSG00000152969	Transcript	ENST00000282924	protein_coding	0.1548	0.0688	0.1268	0.2063	0.2485	0.1411
rs4437322	4:6159547-6159547	T	intron_variant	MODIFIER	JAKMIP1	ENSG00000152969	Transcript	ENST00000282924	protein_coding	0.5222	0.1415	0.6023	0.7619	0.5895	0.6636
rs12505938	4:6161039-6161039	G	intron_variant	MODIFIER	JAKMIP1	ENSG00000152969	Transcript	ENST00000282924	protein_coding	0.4906	0.0416	0.6326	0.7589	0.5944	0.6135
rs6857730	4:6161867-6161867	C	intron_variant	MODIFIER	JAKMIP1	ENSG00000152969	Transcript	ENST00000282924	protein_coding	0.6254	0.4811	0.7421	0.7778	0.5974	0.6094
rs6857568	4:6162013-6162013	G	intron_variant	MODIFIER	JAKMIP1	ENSG00000152969	Transcript	ENST00000282924	protein_coding	0.528	0.1778	0.6643	0.7728	0.5726	0.6063
rs2358577	4:6162438-6162438	G	intron_variant	MODIFIER	JAKMIP1	ENSG00000152969	Transcript	ENST00000282924	protein_coding	0.7041	0.6263	0.7752	0.7837	0.6392	0.7434
rs55851362	4:6163112-6163112	C	intron_variant	MODIFIER	JAKMIP1	ENSG00000152969	Transcript	ENST00000282924	protein_coding	0.6534	0.4758	0.7651	0.7788	0.6412	0.6973
rs2358576	4:6163913-6163913	T	intron_variant	MODIFIER	JAKMIP1	ENSG00000152969	Transcript	ENST00000282924	protein_coding	0.1617	0.0711	0.1354	0.2133	0.2594	0.1493
rs6824225	4:6164729-6164729	G	intron_variant	MODIFIER	JAKMIP1	ENSG00000152969	Transcript	ENST00000282924	protein_coding	0.1765	0.0726	0.1354	0.2758	0.2604	0.1575
rs56247508	4:6165229-6165229	C	intron_variant	MODIFIER	JAKMIP1	ENSG00000152969	Transcript	ENST00000282924	protein_coding	0.494	0.034	0.6455	0.7589	0.6054	0.6207
rs12650113	4:6166245-6166245	C	intron_variant	MODIFIER	JAKMIP1	ENSG00000152969	Transcript	ENST00000282924	protein_coding	0.493	0.0363	0.6455	0.755	0.6054	0.6166
rs12640126	4:6166307-6166307	A	intron_variant	MODIFIER	JAKMIP1	ENSG00000152969	Transcript	ENST00000282924	protein_coding	0.4908	0.0295	0.6427	0.7569	0.6044	0.6155
rs6446469	4:6166428-6166428	G	intron_variant	MODIFIER	JAKMIP1	ENSG00000152969	Transcript	ENST00000282924	protein_coding	0.7093	0.6301	0.7911	0.7788	0.6501	0.7474
rs4689353	4:6166833-6166833	G	intron_variant	MODIFIER	JAKMIP1	ENSG00000152969	Transcript	ENST00000282924	protein_coding	0.7208	0.6505	0.8069	0.7788	0.669	0.7485
rs13112868	4:6167059-6167059	A	intron_variant	MODIFIER	JAKMIP1	ENSG00000152969	Transcript	ENST00000282924	protein_coding	0.6412	0.4319	0.7104	0.7619	0.6451	0.7464
rs111402868	4:6169426-6169426	T	intron_variant	MODIFIER	JAKMIP1	ENSG00000152969	Transcript	ENST00000282924	protein_coding	0.2015	0.1498	0.1643	0.1786	0.2654	0.2556
rs78031527	4:6169503-6169503	T	intron_variant	MODIFIER	JAKMIP1	ENSG00000152969	Transcript	ENST00000282924	protein_coding	0.1448	0.0242	0.1037	0.1796	0.2087	0.2352
rs73075494	4:6169710-6169710	C	intron_variant	MODIFIER	JAKMIP1	ENSG00000152969	Transcript	ENST00000282924	protein_coding	0.3379	0.6165	0.2536	0.1944	0.2535	0.2556
rs111064825	4:6170212-6170212	C	intron_variant	MODIFIER	JAKMIP1	ENSG00000152969	Transcript	ENST00000282924	protein_coding	0.487	0.8192	0.3991	0.2063	0.4543	0.4233
rs17773390	4:6171794-6171794	A	intron_variant	MODIFIER	JAKMIP1	ENSG00000152969	Transcript	ENST00000282924	protein_coding	0.2007	0.0461	0.2305	0.1974	0.3151	0.274
rs11735749	4:6172526-6172526	G	intron_variant	MODIFIER	JAKMIP1	ENSG00000152969	Transcript	ENST00000282924	protein_coding	0.3303	0.2799	0.3055	0.253	0.4095	0.4141
rs4688970	4:6173671-6173671	G	intron_variant	MODIFIER	JAKMIP1	ENSG00000152969	Transcript	ENST00000282924	protein_coding	0.2432	0.1241	0.245	0.2619	0.3469	0.2771
rs7655117	4:6173932-6173932	A	intron_variant	MODIFIER	JAKMIP1	ENSG00000152969	Transcript	ENST00000282924	protein_coding	0.6751	0.5265	0.7392	0.7857	0.6859	0.7055
rs13102056	4:6174290-6174290	G	intron_variant	MODIFIER	JAKMIP1	ENSG00000152969	Transcript	ENST00000282924	protein_coding	0.3624	0.3654	0.3256	0.254	0.4324	0.4243
rs34001692	4:6174483-6174483	A	intron_variant	MODIFIER	JAKMIP1	ENSG00000152969	Transcript	ENST00000282924	protein_coding	0.2091	0.0794	0.2248	0.1994	0.2992	0.2904
rs34111900	4:6174672-6174672	T	intron_variant	MODIFIER	JAKMIP1	ENSG00000152969	Transcript	ENST00000282924	protein_coding	0.1957	0.0522	0.2205	0.2024	0.2873	0.271
rs10026923	4:6174835-6174835	T	intron_variant	MODIFIER	JAKMIP1	ENSG00000152969	Transcript	ENST00000282924	protein_coding	0.5387	0.2685	0.6427	0.7857	0.5586	0.5552
rs10026925	4:6174836-6174836	T	intron_variant	MODIFIER	JAKMIP1	ENSG00000152969	Transcript	ENST00000282924	protein_coding	0.2947	0.2247	0.2954	0.2063	0.3996	0.3722
rs79818218	4:6175129-6175129	A	intron_variant	MODIFIER	JAKMIP1	ENSG00000152969	Transcript	ENST00000282924	protein_coding	0.1544	0.0416	0.147	0.2063	0.172	0.2403
rs17773514	4:6175329-6175329	C	intron_variant	MODIFIER	JAKMIP1	ENSG00000152969	Transcript	ENST00000282924	protein_coding	0.2348	0.2526	0.1816	0.2123	0.2078	0.2996
rs4689355	4:6175408-6175408	T	intron_variant	MODIFIER	JAKMIP1	ENSG00000152969	Transcript	ENST00000282924	protein_coding	0.3604	0.3941	0.33	0.2073	0.4314	0.4213
rs16838370	4:6177549-6177549	C	intron_variant	MODIFIER	JAKMIP1	ENSG00000152969	Transcript	ENST00000282924	protein_coding	0.1705	0.0439	0.1499	0.2431	0.1889	0.2628
rs60046962	4:6177984-6177984	T	intron_variant	MODIFIER	JAKMIP1	ENSG00000152969	Transcript	ENST00000282924	protein_coding	0.4822	0.1573	0.6138	0.7361	0.5239	0.5235
rs11727104	4:6180990-6180990	A	intron_variant	MODIFIER	JAKMIP1	ENSG00000152969	Transcript	ENST00000282924	protein_coding	0.5178	0.267	0.6398	0.7272	0.5447	0.5266
rs79518518	4:6181988-6181988	A	intron_variant	MODIFIER	JAKMIP1	ENSG00000152969	Transcript	ENST00000282924	protein_coding	0.1723	0.0446	0.1499	0.251	0.1978	0.2536
rs885420	4:6184089-6184089	C	intron_variant	MODIFIER	JAKMIP1	ENSG00000152969	Transcript	ENST00000282924	protein_coding	0.4183	0.0703	0.4568	0.7569	0.4404	0.4898
rs55633494	4:6184322-6184322	A	intron_variant	MODIFIER	JAKMIP1	ENSG00000152969	Transcript	ENST00000282924	protein_coding	0.1683	0.0446	0.1556	0.2014	0.2107	0.2669
rs9994638	4:6184761-6184761	T	intron_variant	MODIFIER	JAKMIP1	ENSG00000152969	Transcript	ENST00000282924	protein_coding	0.3998	0.5386	0.3285	0.2163	0.4324	0.4182
rs10213041	4:6185100-6185100	G	intron_variant	MODIFIER	JAKMIP1	ENSG00000152969	Transcript	ENST00000282924	protein_coding	0.4974	0.643	0.5014	0.2887	0.507	0.5031
rs34854931	4:6186896-6186896	T	intron_variant	MODIFIER	JAKMIP1	ENSG00000152969	Transcript	ENST00000282924	protein_coding	0.1877	0.115	0.1614	0.2034	0.2087	0.2669
rs34584649	4:6186940-6186940	T	intron_variant	MODIFIER	JAKMIP1	ENSG00000152969	Transcript	ENST00000282924	protein_coding	0.1877	0.115	0.1614	0.2034	0.2087	0.2669
rs6446472	4:6187243-6187243	G	intron_variant	MODIFIER	JAKMIP1	ENSG00000152969	Transcript	ENST00000282924	protein_coding	0.3868	0.4054	0.3386	0.2669	0.4632	0.4407
rs71599880	4:6187480-6187480	T	intron_variant	MODIFIER	JAKMIP1	ENSG00000152969	Transcript	ENST00000282924	protein_coding	0.1675	0.0439	0.1527	0.2034	0.2078	0.2669
rs7676948	4:6187627-6187627	C	intron_variant	MODIFIER	JAKMIP1	ENSG00000152969	Transcript	ENST00000282924	protein_coding	0.3966	0.472	0.3444	0.2192	0.4612	0.4479
rs1877762	4:6189324-6189324	T	intron_variant	MODIFIER	JAKMIP1	ENSG00000152969	Transcript	ENST00000282924	protein_coding	0.1675	0.0446	0.1499	0.1974	0.2087	0.273
rs1877761	4:6189446-6189446	A	intron_variant	MODIFIER	JAKMIP1	ENSG00000152969	Transcript	ENST00000282924	protein_coding	0.3972	0.4932	0.3314	0.2183	0.4423	0.4519
rs1877760	4:6189633-6189633	T	intron_variant	MODIFIER	JAKMIP1	ENSG00000152969	Transcript	ENST00000282924	protein_coding	0.4052	0.5098	0.3357	0.2202	0.4543	0.453
rs13151333	4:6189940-6189940	C	intron_variant	MODIFIER	JAKMIP1	ENSG00000152969	Transcript	ENST00000282924	protein_coding	0.4223	0.5386	0.3386	0.2569	0.4632	0.453
rs6843780	4:6190041-6190041	G	intron_variant	MODIFIER	JAKMIP1	ENSG00000152969	Transcript	ENST00000282924	protein_coding	0.4307	0.6089	0.3429	0.2123	0.4533	0.454
rs7378328	4:6198403-6198403	C	intron_variant	MODIFIER	JAKMIP1	ENSG00000152969	Transcript	ENST00000282924	protein_coding	0.8784	0.7723	0.9323	0.9762	0.8966	0.864
rs6842307	4:56462775-56462775	C	upstream_gene_variant	MODIFIER	SRP72	ENSG00000174780	Transcript	ENST00000504757	protein_coding	0.3952	0.4002	0.4611	0.4792	0.2515	0.4029
rs113636369	4:56462887-56462887	T	upstream_gene_variant	MODIFIER	SRP72	ENSG00000174780	Transcript	ENST00000504757	protein_coding	0.0669	0.0333	0.0202	0.1865	0.0169	0.0736
rs6848187	4:56463307-56463307	C	upstream_gene_variant	MODIFIER	SRP72	ENSG00000174780	Transcript	ENST00000504757	protein_coding	0.4125	0.4024	0.4885	0.4792	0.3082	0.411
rs6843587	4:56463579-56463579	G	upstream_gene_variant	MODIFIER	SRP72	ENSG00000174780	Transcript	ENST00000504757	protein_coding	0.5222	0.5877	0.5259	0.6657	0.325	0.4857
rs6849183	4:56463770-56463770	C	upstream_gene_variant	MODIFIER	SRP72	ENSG00000174780	Transcript	ENST00000504757	protein_coding	0.2208	0.1044	0.4107	0.2222	0.2127	0.2505
rs56024551	4:56464375-56464375	C	upstream_gene_variant	MODIFIER	SRP72	ENSG00000174780	Transcript	ENST00000504757	protein_coding	0.0062	0.0008	0.0072	0	0.0249	0
rs17755637	4:56464815-56464815	C	upstream_gene_variant	MODIFIER	SRP72	ENSG00000174780	Transcript	ENST00000504757	protein_coding	0.0062	0.0008	0.0072	0	0.0249	0
rs34510373	4:56465770-56465770	C	upstream_gene_variant	MODIFIER	SRP72	ENSG00000174780	Transcript	ENST00000504757	protein_coding	0.134	0.025	0.2723	0.1558	0.1233	0.1718
rs6832168	4:56466220-56466220	A	upstream_gene_variant	MODIFIER	SRP72	ENSG00000174780	Transcript	ENST00000504757	protein_coding	0.4125	0.4024	0.4885	0.4792	0.3082	0.411
rs67343558	4:56466313-56466313	C	upstream_gene_variant	MODIFIER	SRP72	ENSG00000174780	Transcript	ENST00000504757	protein_coding	0.134	0.025	0.2723	0.1558	0.1233	0.1718
rs4865103	4:56466348-56466348	G	upstream_gene_variant	MODIFIER	SRP72	ENSG00000174780	Transcript	ENST00000504757	protein_coding	0.2312	0.1044	0.4107	0.2282	0.2127	0.2975
rs12513091	4:56467656-56467656	T	synonymous_variant	LOW	SRP72	ENSG00000174780	Transcript	ENST00000504757	protein_coding	0.2308	0.1036	0.4092	0.2282	0.2127	0.2975
rs12505749	4:56467946-56467946	G	intron_variant	MODIFIER	SRP72	ENSG00000174780	Transcript	ENST00000504757	protein_coding	0.0807	0.0545	0.1383	0.0685	0.0895	0.0787
rs66858948	4:56467976-56467976	G	intron_variant	MODIFIER	SRP72	ENSG00000174780	Transcript	ENST00000504757	protein_coding	0.2186	0.0946	0.4107	0.2242	0.2127	0.2505
rs17086793	4:56468300-56468300	G	intron_variant	MODIFIER	SRP72	ENSG00000174780	Transcript	ENST00000504757	protein_coding	0.4127	0.4024	0.4885	0.4792	0.3082	0.4121
rs17086794	4:56468586-56468586	T	intron_variant	MODIFIER	SRP72	ENSG00000174780	Transcript	ENST00000504757	protein_coding	0.228	0.1263	0.4121	0.2242	0.2167	0.2505
rs11133443	4:56470143-56470143	G	intron_variant	MODIFIER	SRP72	ENSG00000174780	Transcript	ENST00000504757	protein_coding	0.1348	0.025	0.2723	0.1558	0.1272	0.1718
rs10866433	4:56470350-56470350	C	intron_variant	MODIFIER	SRP72	ENSG00000174780	Transcript	ENST00000504757	protein_coding	0.48	0.4342	0.5086	0.6667	0.329	0.4847
rs17086803	4:56471447-56471447	T	intron_variant	MODIFIER	SRP72	ENSG00000174780	Transcript	ENST00000504757	protein_coding	0.4802	0.4349	0.5086	0.6667	0.329	0.4847
rs4340842	4:56472022-56472022	G	intron_variant	MODIFIER	SRP72	ENSG00000174780	Transcript	ENST00000504757	protein_coding	0.2286	0.1271	0.4121	0.2252	0.2177	0.2505
rs4865104	4:56472385-56472385	G	intron_variant	MODIFIER	SRP72	ENSG00000174780	Transcript	ENST00000504757	protein_coding	0.4808	0.4372	0.5086	0.6667	0.329	0.4847
rs4865105	4:56473277-56473277	G	intron_variant	MODIFIER	SRP72	ENSG00000174780	Transcript	ENST00000504757	protein_coding	0.4024	0.3979	0.487	0.4762	0.3121	0.365
rs4615235	4:56473943-56473943	C	intron_variant	MODIFIER	SRP72	ENSG00000174780	Transcript	ENST00000504757	protein_coding	0.4036	0.4017	0.4885	0.4762	0.3121	0.365
rs11610	4:56474426-56474426	T	synonymous_variant	LOW	SRP72	ENSG00000174780	Transcript	ENST00000504757	protein_coding	0.4026	0.3979	0.4885	0.4762	0.3121	0.365
rs4565139	4:56474723-56474723	A	downstream_gene_variant	MODIFIER	SRP72	ENSG00000174780	Transcript	ENST00000504757	protein_coding	0.1352	0.025	0.2709	0.1587	0.1272	0.1718
rs4270628	4:56475096-56475096	C	downstream_gene_variant	MODIFIER	SRP72	ENSG00000174780	Transcript	ENST00000504757	protein_coding	0.5675	0.5363	0.6095	0.6895	0.5268	0.4959
rs6853418	4:56475638-56475638	G	downstream_gene_variant	MODIFIER	SRP72	ENSG00000174780	Transcript	ENST00000504757	protein_coding	0.1104	0.003	0.2522	0.1538	0.1044	0.1166
rs4074775	4:56475956-56475956	C	downstream_gene_variant	MODIFIER	SRP72	ENSG00000174780	Transcript	ENST00000504757	protein_coding	0.0667	0.0333	0.0202	0.1865	0.0169	0.0726
rs74952490	4:56478086-56478086	T	downstream_gene_variant	MODIFIER	SRP72	ENSG00000174780	Transcript	ENST00000504757	protein_coding	0.0252	0.0015	0.0303	0	0.0646	0.0389
rs17086832	4:56479029-56479029	T	downstream_gene_variant	MODIFIER	SRP72	ENSG00000174780	Transcript	ENST00000504757	protein_coding	0.2931	0.3268	0.4265	0.2292	0.2167	0.2975
rs4618376	4:56479493-56479493	A	downstream_gene_variant	MODIFIER	SRP72	ENSG00000174780	Transcript	ENST00000504757	protein_coding	0.2274	0.1241	0.4121	0.2252	0.2167	0.2495
rs113634498	4:56482511-56482511	G	intron_variant	MODIFIER	SRP72	ENSG00000174780	Transcript	ENST00000505314	protein_coding	0.0667	0.0333	0.0202	0.1865	0.0169	0.0726
rs66599079	4:56482739-56482739	G	intron_variant	MODIFIER	SRP72	ENSG00000174780	Transcript	ENST00000505314	protein_coding	0.3996	0.3865	0.4841	0.4762	0.3121	0.3681
rs7700034	4:56483116-56483116	G	intron_variant	MODIFIER	SRP72	ENSG00000174780	Transcript	ENST00000505314	protein_coding	0.524	0.5885	0.5274	0.6667	0.329	0.4877
rs6816218	4:56483533-56483533	C	intron_variant	MODIFIER	SRP72	ENSG00000174780	Transcript	ENST00000505314	protein_coding	0.4768	0.4221	0.5043	0.6667	0.329	0.4877
rs4865107	4:56485741-56485741	G	intron_variant	MODIFIER	SRP72	ENSG00000174780	Transcript	ENST00000505314	protein_coding	0.2276	0.1241	0.4121	0.2252	0.2167	0.2505
rs17086853	4:56486153-56486153	G	intron_variant	MODIFIER	SRP72	ENSG00000174780	Transcript	ENST00000505314	protein_coding	0.2276	0.1241	0.4121	0.2252	0.2167	0.2505
rs12508008	4:56487601-56487601	A	intron_variant	MODIFIER	SRP72	ENSG00000174780	Transcript	ENST00000505314	protein_coding	0.2276	0.1241	0.4121	0.2252	0.2167	0.2505
rs17756240	4:56489026-56489026	C	intron_variant	MODIFIER	SRP72	ENSG00000174780	Transcript	ENST00000505314	protein_coding	0.0807	0.0545	0.1383	0.0685	0.0895	0.0787
rs12646890	4:56489096-56489096	C	intron_variant	MODIFIER	SRP72	ENSG00000174780	Transcript	ENST00000505314	protein_coding	0.2276	0.1241	0.4121	0.2252	0.2167	0.2505
rs35626479	4:56490066-56490067	-	downstream_gene_variant	MODIFIER	SRP72	ENSG00000174780	Transcript	ENST00000505314	protein_coding	0.2278	0.1241	0.4121	0.2252	0.2167	0.2515
rs17086883	4:56490806-56490806	T	downstream_gene_variant	MODIFIER	SRP72	ENSG00000174780	Transcript	ENST00000505314	protein_coding	0.3996	0.3865	0.4841	0.4762	0.3121	0.3681
rs17086887	4:56490973-56490973	G	downstream_gene_variant	MODIFIER	SRP72	ENSG00000174780	Transcript	ENST00000505314	protein_coding	0.3996	0.3865	0.4841	0.4762	0.3121	0.3681
rs12509542	4:56491078-56491078	C	downstream_gene_variant	MODIFIER	SRP72	ENSG00000174780	Transcript	ENST00000505314	protein_coding	0.2274	0.1241	0.4121	0.2252	0.2167	0.2495
rs17086893	4:56491139-56491139	C	downstream_gene_variant	MODIFIER	SRP72	ENSG00000174780	Transcript	ENST00000505314	protein_coding	0.0667	0.0333	0.0202	0.1865	0.0169	0.0726
rs12505767	4:56492088-56492088	T	downstream_gene_variant	MODIFIER	SRP72	ENSG00000174780	Transcript	ENST00000505314	protein_coding	0.2276	0.1241	0.4121	0.2252	0.2167	0.2505
rs6811482	4:56492535-56492535	T	downstream_gene_variant	MODIFIER	SRP72	ENSG00000174780	Transcript	ENST00000505314	protein_coding	0.3998	0.3865	0.4841	0.4762	0.3121	0.3691
rs28472763	4:56493141-56493141	G	downstream_gene_variant	MODIFIER	SRP72	ENSG00000174780	Transcript	ENST00000505314	protein_coding	0.5238	0.5885	0.5259	0.6667	0.329	0.4877
rs66863699	4:56493752-56493752	A	downstream_gene_variant	MODIFIER	SRP72	ENSG00000174780	Transcript	ENST00000505314	protein_coding	0.2276	0.1241	0.4121	0.2252	0.2167	0.2505
rs58337902	4:56493848-56493848	T	downstream_gene_variant	MODIFIER	SRP72	ENSG00000174780	Transcript	ENST00000505314	protein_coding	0.0667	0.0333	0.0202	0.1865	0.0169	0.0726
rs67721941	4:56494255-56494255	G	downstream_gene_variant	MODIFIER	SRP72	ENSG00000174780	Transcript	ENST00000505314	protein_coding	0.1386	0.0386	0.2723	0.1567	0.1272	0.1718
rs4864585	4:56494469-56494469	G	intron_variant	MODIFIER	SRP72	ENSG00000174780	Transcript	ENST00000510663	protein_coding	0.2196	0.0946	0.4107	0.2252	0.2167	0.2505
rs73167398	4:56495894-56495894	A	intron_variant	MODIFIER	SRP72	ENSG00000174780	Transcript	ENST00000510663	protein_coding	0.135	0.025	0.2723	0.1567	0.1272	0.1718
rs10015634	4:56496661-56496661	A	intron_variant	MODIFIER	SRP72	ENSG00000174780	Transcript	ENST00000510663	protein_coding	0.524	0.5885	0.5274	0.6667	0.329	0.4877
rs10007967	4:56496881-56496881	C	intron_variant	MODIFIER	SRP72	ENSG00000174780	Transcript	ENST00000510663	protein_coding	0.524	0.5885	0.5274	0.6667	0.329	0.4877
rs56099714	4:56496995-56496995	C	intron_variant	MODIFIER	SRP72	ENSG00000174780	Transcript	ENST00000510663	protein_coding	0.2552	0.2209	0.4265	0.2252	0.2167	0.2505
rs12505939	4:56498044-56498044	C	intron_variant	MODIFIER	SRP72	ENSG00000174780	Transcript	ENST00000510663	protein_coding	0.2278	0.1248	0.4121	0.2252	0.2167	0.2505
rs79703835	4:56498447-56498447	G	intron_variant	MODIFIER	SRP72	ENSG00000174780	Transcript	ENST00000510663	protein_coding	0.0807	0.0545	0.1383	0.0685	0.0895	0.0787
rs55644848	4:56498859-56498859	C	intron_variant	MODIFIER	SRP72	ENSG00000174780	Transcript	ENST00000510663	protein_coding	0.0807	0.0545	0.1383	0.0685	0.0895	0.0787
rs56040009	4:56499121-56499121	A	intron_variant	MODIFIER	SRP72	ENSG00000174780	Transcript	ENST00000510663	protein_coding	0.2278	0.1248	0.4121	0.2252	0.2167	0.2505
rs41280353	4:56500946-56500946	C	intron_variant	MODIFIER	SRP72	ENSG00000174780	Transcript	ENST00000510663	protein_coding	0.0082	0.0038	0.0115	0	0.0239	0.0041
rs7670198	4:56501176-56501176	G	intron_variant	MODIFIER	SRP72	ENSG00000174780	Transcript	ENST00000510663	protein_coding	0.4101	0.3858	0.4856	0.4802	0.3131	0.4172
rs138079820	4:56501278-56501278	T	intron_variant	MODIFIER	SRP72	ENSG00000174780	Transcript	ENST00000510663	protein_coding	0.0064	0.0038	0.0029	0	0.0219	0.0031
rs12648503	4:56501307-56501307	C	intron_variant	MODIFIER	SRP72	ENSG00000174780	Transcript	ENST00000510663	protein_coding	0.3996	0.3865	0.4841	0.4762	0.3121	0.3681
rs76774105	4:56501643-56501643	A	intron_variant	MODIFIER	SRP72	ENSG00000174780	Transcript	ENST00000510663	protein_coding	0.0667	0.0333	0.0202	0.1865	0.0169	0.0726
rs10051	4:56502034-56502034	C	3_prime_UTR_variant	MODIFIER	SRP72	ENSG00000174780	Transcript	ENST00000510663	protein_coding	0.2276	0.1241	0.4121	0.2252	0.2167	0.2505
rs4260596	4:56502247-56502247	A	3_prime_UTR_variant	MODIFIER	SRP72	ENSG00000174780	Transcript	ENST00000510663	protein_coding	0.0809	0.0545	0.1383	0.0694	0.0895	0.0787
rs14211	4:56502593-56502593	G	downstream_gene_variant	MODIFIER	SRP72	ENSG00000174780	Transcript	ENST00000510663	protein_coding	0.2276	0.1241	0.4121	0.2252	0.2167	0.2505
rs10518	4:56502641-56502641	T	downstream_gene_variant	MODIFIER	SRP72	ENSG00000174780	Transcript	ENST00000510663	protein_coding	0.4762	0.4198	0.5043	0.6667	0.329	0.4877
rs113719942	4:56503174-56503174	G	downstream_gene_variant	MODIFIER	SRP72	ENSG00000174780	Transcript	ENST00000510663	protein_coding	0.0397	0	0.1124	0	0.0885	0.0327
rs55915354	4:56503857-56503857	T	downstream_gene_variant	MODIFIER	SRP72	ENSG00000174780	Transcript	ENST00000510663	protein_coding	0.2276	0.1241	0.4121	0.2252	0.2167	0.2505
rs4865108	4:56504308-56504308	A	downstream_gene_variant	MODIFIER	SRP72	ENSG00000174780	Transcript	ENST00000510663	protein_coding	0.2276	0.1241	0.4121	0.2252	0.2167	0.2505
rs6836118	4:56504749-56504749	T	downstream_gene_variant	MODIFIER	SRP72	ENSG00000174780	Transcript	ENST00000510663	protein_coding	0.1354	0.0265	0.2723	0.1567	0.1272	0.1718
rs6824893	4:56506077-56506077	G	downstream_gene_variant	MODIFIER	SRP72	ENSG00000174780	Transcript	ENST00000510663	protein_coding	0.2284	0.1233	0.4121	0.2292	0.2167	0.2515
rs6554358	4:56506410-56506410	A	downstream_gene_variant	MODIFIER	SRP72	ENSG00000174780	Transcript	ENST00000510663	protein_coding	0.2278	0.1241	0.4121	0.2262	0.2167	0.2505
rs4865110	4:56506983-56506983	A	downstream_gene_variant	MODIFIER	SRP72	ENSG00000174780	Transcript	ENST00000510663	protein_coding	0.4	0.3858	0.4841	0.4772	0.3121	0.3701
rs150819570	4:56507353-56507353	T	downstream_gene_variant	MODIFIER	SRP72	ENSG00000174780	Transcript	ENST00000510663	protein_coding	0.0809	0.0545	0.1369	0.0685	0.0895	0.0808
rs9312675	4:56508069-56508069	G	downstream_gene_variant	MODIFIER	SRP72	ENSG00000174780	Transcript	ENST00000642900	protein_coding	0.5168	0.5598	0.5259	0.6677	0.329	0.4898
rs75802763	4:98432944-98432944	C	intron_variant	MODIFIER	RAP1GDS1	ENSG00000138698	Transcript	ENST00000264572	protein_coding	0.0411	0.0053	0.062	0.003	0.0954	0.0583
rs13716	6:31636233-31636233	G	downstream_gene_variant	MODIFIER	BAG6	ENSG00000204463	Transcript	ENST00000211379	protein_coding	0.2452	0.0174	0.3401	0.3472	0.3221	0.3016
rs755714	6:31642036-31642036	T	intron_variant	MODIFIER	BAG6	ENSG00000204463	Transcript	ENST00000211379	protein_coding	0.2488	0.0174	0.3401	0.3492	0.327	0.3129
rs805299	6:31651875-31651875	A	intron_variant	MODIFIER	BAG6	ENSG00000204463	Transcript	ENST00000211379	protein_coding	0.2482	0.0174	0.3386	0.3482	0.327	0.3119
rs805297	6:31654829-31654829	A	upstream_gene_variant	MODIFIER	BAG6	ENSG00000204463	Transcript	ENST00000211379	protein_coding	0.2486	0.0174	0.3401	0.3482	0.327	0.3129
rs4707556	6:89641370-89641370	G	downstream_gene_variant	MODIFIER	MDN1	ENSG00000112159	Transcript	ENST00000369393	protein_coding	0.9053	0.8865	0.9193	0.997	0.838	0.8957
rs1546959	6:89647499-89647499	A	intron_variant	MODIFIER	MDN1	ENSG00000112159	Transcript	ENST00000369393	protein_coding	0.8814	0.8026	0.9063	0.997	0.837	0.8967
rs4140447	6:89649668-89649668	C	intron_variant	MODIFIER	MDN1	ENSG00000112159	Transcript	ENST00000369393	protein_coding	0.9339	0.9894	0.928	0.997	0.838	0.8967
rs7768654	6:89650627-89650627	A	intron_variant	MODIFIER	MDN1	ENSG00000112159	Transcript	ENST00000369393	protein_coding	0.8826	0.8071	0.9063	0.997	0.837	0.8967
rs9359858	6:89651038-89651038	G	intron_variant	MODIFIER	MDN1	ENSG00000112159	Transcript	ENST00000369393	protein_coding	0.8826	0.8071	0.9063	0.997	0.837	0.8967
rs9294442	6:89651573-89651573	A	intron_variant	MODIFIER	MDN1	ENSG00000112159	Transcript	ENST00000369393	protein_coding	0.8826	0.8071	0.9063	0.997	0.837	0.8967
rs761727	6:89651813-89651813	A	intron_variant	MODIFIER	MDN1	ENSG00000112159	Transcript	ENST00000369393	protein_coding	0.9014	0.8722	0.9179	0.997	0.837	0.8967
rs761728	6:89651904-89651904	A	intron_variant	MODIFIER	MDN1	ENSG00000112159	Transcript	ENST00000369393	protein_coding	0.8826	0.8071	0.9063	0.997	0.837	0.8967
rs7739894	6:89659273-89659273	T	intron_variant	MODIFIER	MDN1	ENSG00000112159	Transcript	ENST00000369393	protein_coding	0.8806	0.8003	0.9049	0.997	0.837	0.8967
rs9294443	6:89661985-89661985	A	intron_variant	MODIFIER	MDN1	ENSG00000112159	Transcript	ENST00000369393	protein_coding	0.8808	0.8003	0.9049	0.997	0.838	0.8967
rs7775498	6:89667667-89667667	C	intron_variant	MODIFIER	MDN1	ENSG00000112159	Transcript	ENST00000369393	protein_coding	0.878	0.7912	0.9035	0.997	0.837	0.8967
rs9294444	6:89675121-89675121	C	intron_variant	MODIFIER	MDN1	ENSG00000112159	Transcript	ENST00000369393	protein_coding	0.888	0.8275	0.9063	0.997	0.837	0.8967
rs9451261	6:89676035-89676035	G	intron_variant	MODIFIER	MDN1	ENSG00000112159	Transcript	ENST00000369393	protein_coding	0.882	0.8056	0.9049	0.997	0.837	0.8967
rs6454769	6:89677514-89677514	T	intron_variant	MODIFIER	MDN1	ENSG00000112159	Transcript	ENST00000369393	protein_coding	0.8303	0.7799	0.8674	0.9643	0.8082	0.7566
rs2325236	6:89679998-89679998	A	intron_variant	MODIFIER	MDN1	ENSG00000112159	Transcript	ENST00000369393	protein_coding	0.8794	0.7958	0.9049	0.997	0.837	0.8967
rs4707560	6:89693728-89693728	C	intron_variant	MODIFIER	MDN1	ENSG00000112159	Transcript	ENST00000369393	protein_coding	0.8806	0.8011	0.902	0.997	0.838	0.8967
rs1010922	6:89693887-89693887	T	intron_variant	MODIFIER	MDN1	ENSG00000112159	Transcript	ENST00000369393	protein_coding	0.881	0.8041	0.902	0.997	0.836	0.8967
rs9294446	6:89695587-89695587	A	intron_variant	MODIFIER	MDN1	ENSG00000112159	Transcript	ENST00000369393	protein_coding	0.9339	0.9894	0.928	0.997	0.838	0.8967
rs6454773	6:89703814-89703814	C	intron_variant	MODIFIER	MDN1	ENSG00000112159	Transcript	ENST00000369393	protein_coding	0.882	0.8056	0.902	0.997	0.839	0.8967
rs9294448	6:89704092-89704092	G	intron_variant	MODIFIER	MDN1	ENSG00000112159	Transcript	ENST00000369393	protein_coding	0.8818	0.8056	0.902	0.997	0.838	0.8967
rs7743484	6:89706045-89706045	G	intron_variant	MODIFIER	MDN1	ENSG00000112159	Transcript	ENST00000369393	protein_coding	0.899	0.8638	0.915	0.997	0.838	0.8967
rs2026634	6:89708543-89708543	T	synonymous_variant	LOW	MDN1	ENSG00000112159	Transcript	ENST00000369393	protein_coding	0.8816	0.8048	0.902	0.997	0.838	0.8967
rs7765140	6:89710013-89710013	A	intron_variant	MODIFIER	MDN1	ENSG00000112159	Transcript	ENST00000369393	protein_coding	0.8876	0.8268	0.9035	0.997	0.838	0.8967
rs2748297	6:89716105-89716105	G	intron_variant	MODIFIER	MDN1	ENSG00000112159	Transcript	ENST00000369393	protein_coding	0.8816	0.8056	0.902	0.997	0.838	0.8957
rs9342205	6:89716551-89716551	T	intron_variant	MODIFIER	MDN1	ENSG00000112159	Transcript	ENST00000369393	protein_coding	0.8806	0.8011	0.902	0.997	0.838	0.8967
rs6454774	6:89719249-89719249	A	intron_variant	MODIFIER	MDN1	ENSG00000112159	Transcript	ENST00000369393	protein_coding	0.8776	0.7905	0.902	0.997	0.837	0.8967
rs768951	6:89722103-89722103	T	intron_variant	MODIFIER	MDN1	ENSG00000112159	Transcript	ENST00000369393	protein_coding	0.8776	0.7905	0.902	0.997	0.837	0.8967
rs2768939	6:89726788-89726788	T	intron_variant	MODIFIER	MDN1	ENSG00000112159	Transcript	ENST00000369393	protein_coding	0.8776	0.7905	0.902	0.997	0.837	0.8967
rs7767196	6:89727980-89727980	A	intron_variant	MODIFIER	MDN1	ENSG00000112159	Transcript	ENST00000369393	protein_coding	0.8776	0.7905	0.902	0.997	0.837	0.8967
rs4140446	6:89738373-89738373	T	missense_variant	MODERATE	MDN1	ENSG00000112159	Transcript	ENST00000369393	protein_coding	0.8788	0.795	0.902	0.997	0.837	0.8967
rs2026635	6:89739181-89739181	T	intron_variant	MODIFIER	MDN1	ENSG00000112159	Transcript	ENST00000369393	protein_coding	0.8776	0.7905	0.902	0.997	0.837	0.8967
rs9342206	6:89742133-89742133	C	intron_variant	MODIFIER	MDN1	ENSG00000112159	Transcript	ENST00000369393	protein_coding	0.8816	0.8048	0.902	0.997	0.838	0.8967
rs2325237	6:89742612-89742612	T	intron_variant	MODIFIER	MDN1	ENSG00000112159	Transcript	ENST00000369393	protein_coding	0.878	0.792	0.902	0.997	0.837	0.8967
rs9362675	6:89744445-89744445	C	intron_variant	MODIFIER	MDN1	ENSG00000112159	Transcript	ENST00000369393	protein_coding	0.8818	0.8056	0.902	0.997	0.838	0.8967
rs9359861	6:89745365-89745365	G	synonymous_variant	LOW	MDN1	ENSG00000112159	Transcript	ENST00000369393	protein_coding	0.9323	0.9834	0.928	0.997	0.837	0.8978
rs6900021	6:89752398-89752398	G	intron_variant	MODIFIER	MDN1	ENSG00000112159	Transcript	ENST00000369393	protein_coding	0.0974	0.1233	0.085	0.003	0.162	0.1022
rs139797831	6:89754712-89754713	-	intron_variant	MODIFIER	MDN1	ENSG00000112159	Transcript	ENST00000369393	protein_coding	0.0677	0.0166	0.0735	0.003	0.162	0.1022
rs12191172	6:89756402-89756402	C	intron_variant	MODIFIER	MDN1	ENSG00000112159	Transcript	ENST00000369393	protein_coding	0.0976	0.1241	0.085	0.003	0.162	0.1022
rs10944457	6:89760484-89760484	C	intron_variant	MODIFIER	MDN1	ENSG00000112159	Transcript	ENST00000369393	protein_coding	0.0649	0.0106	0.072	0.001	0.162	0.0992
rs35370614	6:89761027-89761027	G	intron_variant	MODIFIER	MDN1	ENSG00000112159	Transcript	ENST00000369393	protein_coding	0.0677	0.0166	0.0735	0.003	0.162	0.1022
rs34865147	6:89761797-89761797	C	intron_variant	MODIFIER	MDN1	ENSG00000112159	Transcript	ENST00000369393	protein_coding	0.0677	0.0166	0.0735	0.003	0.162	0.1022
rs12194743	6:89764044-89764044	C	intron_variant	MODIFIER	MDN1	ENSG00000112159	Transcript	ENST00000369393	protein_coding	0.1012	0.1369	0.0865	0.003	0.162	0.1022
rs11753375	6:89771734-89771734	G	intron_variant	MODIFIER	MDN1	ENSG00000112159	Transcript	ENST00000369393	protein_coding	0.0677	0.0166	0.0735	0.003	0.162	0.1022
rs12196083	6:89783897-89783897	A	intron_variant	MODIFIER	MDN1	ENSG00000112159	Transcript	ENST00000369393	protein_coding	0.0677	0.0166	0.0735	0.003	0.162	0.1022
rs67115658	6:89784983-89784983	G	intron_variant	MODIFIER	MDN1	ENSG00000112159	Transcript	ENST00000369393	protein_coding	0.102	0.1399	0.0865	0.003	0.162	0.1022
rs13217672	6:89786677-89786677	T	intron_variant	MODIFIER	MDN1	ENSG00000112159	Transcript	ENST00000369393	protein_coding	0.0677	0.0166	0.0735	0.003	0.162	0.1022
rs12201002	6:89798966-89798966	G	intron_variant	MODIFIER	MDN1	ENSG00000112159	Transcript	ENST00000369393	protein_coding	0.0673	0.0166	0.072	0.003	0.162	0.1012
rs12207432	6:89820027-89820027	T	upstream_gene_variant	MODIFIER	MDN1	ENSG00000112159	Transcript	ENST00000369393	protein_coding	0.0867	0.0779	0.085	0.002	0.165	0.1063
rs12198831	6:89820156-89820156	T	upstream_gene_variant	MODIFIER	MDN1	ENSG00000112159	Transcript	ENST00000369393	protein_coding	0.0865	0.0779	0.085	0.002	0.164	0.1063
rs11970925	7:34925817-34925817	T	downstream_gene_variant	MODIFIER	DPY19L1	ENSG00000173852	Transcript	ENST00000310974	protein_coding	0.2097	0.1619	0.3775	0.2431	0.173	0.1585
rs1962620	7:34926262-34926262	G	downstream_gene_variant	MODIFIER	DPY19L1	ENSG00000173852	Transcript	ENST00000310974	protein_coding	0.4726	0.4932	0.6686	0.372	0.496	0.3855
rs28521890	7:34927413-34927413	C	downstream_gene_variant	MODIFIER	DPY19L1	ENSG00000173852	Transcript	ENST00000310974	protein_coding	0.2183	0.1974	0.2608	0.129	0.2992	0.2249
rs2286000	7:34927460-34927460	T	downstream_gene_variant	MODIFIER	DPY19L1	ENSG00000173852	Transcript	ENST00000310974	protein_coding	0.4415	0.3858	0.6527	0.372	0.494	0.3845
rs10239831	7:34927601-34927601	T	downstream_gene_variant	MODIFIER	DPY19L1	ENSG00000173852	Transcript	ENST00000310974	protein_coding	0.2186	0.1982	0.2608	0.129	0.2992	0.226
rs2286001	7:34927609-34927609	C	downstream_gene_variant	MODIFIER	DPY19L1	ENSG00000173852	Transcript	ENST00000310974	protein_coding	0.2087	0.1596	0.3761	0.2431	0.173	0.1575
rs2286002	7:34927661-34927661	G	downstream_gene_variant	MODIFIER	DPY19L1	ENSG00000173852	Transcript	ENST00000310974	protein_coding	0.2244	0.2179	0.2651	0.129	0.2992	0.226
rs28575505	7:34928238-34928238	G	downstream_gene_variant	MODIFIER	DPY19L1	ENSG00000173852	Transcript	ENST00000310974	protein_coding	0.1601	0.031	0.2262	0.129	0.2614	0.2157
rs73693343	7:34928272-34928272	A	downstream_gene_variant	MODIFIER	DPY19L1	ENSG00000173852	Transcript	ENST00000310974	protein_coding	0.2061	0.1498	0.3746	0.2431	0.173	0.1585
rs6952438	7:34928435-34928435	G	downstream_gene_variant	MODIFIER	DPY19L1	ENSG00000173852	Transcript	ENST00000310974	protein_coding	0.2186	0.1982	0.2594	0.129	0.2992	0.227
rs1127886	7:34928886-34928886	T	3_prime_UTR_variant	MODIFIER	DPY19L1	ENSG00000173852	Transcript	ENST00000310974	protein_coding	0.4279	0.3585	0.6369	0.372	0.4722	0.3855
rs7511	7:34929132-34929132	A	3_prime_UTR_variant	MODIFIER	DPY19L1	ENSG00000173852	Transcript	ENST00000310974	protein_coding	0.2186	0.1982	0.2594	0.129	0.2992	0.227
rs3735412	7:34929777-34929777	G	3_prime_UTR_variant	MODIFIER	DPY19L1	ENSG00000173852	Transcript	ENST00000310974	protein_coding	0.2186	0.1982	0.2594	0.129	0.2992	0.227
rs1186715	7:34930719-34930719	T	3_prime_UTR_variant	MODIFIER	DPY19L1	ENSG00000173852	Transcript	ENST00000310974	protein_coding	0.2186	0.1982	0.2594	0.129	0.2992	0.227
rs1186716	7:34931073-34931073	G	3_prime_UTR_variant	MODIFIER	DPY19L1	ENSG00000173852	Transcript	ENST00000310974	protein_coding	0.2065	0.1672	0.2507	0.129	0.2863	0.226
rs1186717	7:34931297-34931297	T	3_prime_UTR_variant	MODIFIER	DPY19L1	ENSG00000173852	Transcript	ENST00000310974	protein_coding	0.2059	0.1596	0.255	0.129	0.2982	0.2178
rs34489172	7:34932039-34932039	C	intron_variant	MODIFIER	DPY19L1	ENSG00000173852	Transcript	ENST00000310974	protein_coding	0.0371	0.0023	0.0533	0.0407	0.0795	0.0256
rs1186718	7:34932288-34932288	G	intron_variant	MODIFIER	DPY19L1	ENSG00000173852	Transcript	ENST00000310974	protein_coding	0.2059	0.1596	0.255	0.129	0.2982	0.2178
rs1186720	7:34933178-34933178	G	intron_variant	MODIFIER	DPY19L1	ENSG00000173852	Transcript	ENST00000310974	protein_coding	0.4593	0.3684	0.6369	0.3819	0.4722	0.5225
rs917031	7:34933328-34933328	C	intron_variant	MODIFIER	DPY19L1	ENSG00000173852	Transcript	ENST00000310974	protein_coding	0.4593	0.3684	0.6369	0.3819	0.4722	0.5225
rs12533229	7:34934115-34934115	A	intron_variant	MODIFIER	DPY19L1	ENSG00000173852	Transcript	ENST00000310974	protein_coding	0.2035	0.1407	0.3746	0.2431	0.173	0.1575
rs1186721	7:34934990-34934990	A	intron_variant	MODIFIER	DPY19L1	ENSG00000173852	Transcript	ENST00000310974	protein_coding	0.2061	0.1664	0.2507	0.129	0.2853	0.226
rs1649210	7:34936742-34936742	T	intron_variant	MODIFIER	DPY19L1	ENSG00000173852	Transcript	ENST00000310974	protein_coding	0.2186	0.1974	0.2594	0.129	0.2992	0.228
rs62461927	7:34936881-34936881	A	intron_variant	MODIFIER	DPY19L1	ENSG00000173852	Transcript	ENST00000310974	protein_coding	0.2093	0.1604	0.3775	0.2431	0.173	0.1585
rs10951429	7:34937163-34937163	C	intron_variant	MODIFIER	DPY19L1	ENSG00000173852	Transcript	ENST00000310974	protein_coding	0.2059	0.1498	0.3746	0.2431	0.173	0.1575
rs2557769	7:34937220-34937220	G	intron_variant	MODIFIER	DPY19L1	ENSG00000173852	Transcript	ENST00000310974	protein_coding	0.2189	0.1982	0.2594	0.129	0.2992	0.228
rs2021791	7:34937543-34937543	G	intron_variant	MODIFIER	DPY19L1	ENSG00000173852	Transcript	ENST00000310974	protein_coding	0.2115	0.1694	0.3775	0.2431	0.173	0.1575
rs1649211	7:34937790-34937790	C	intron_variant	MODIFIER	DPY19L1	ENSG00000173852	Transcript	ENST00000310974	protein_coding	0.2189	0.1982	0.2594	0.129	0.2992	0.228
rs1649212	7:34938487-34938487	C	intron_variant	MODIFIER	DPY19L1	ENSG00000173852	Transcript	ENST00000310974	protein_coding	0.2189	0.1982	0.2594	0.129	0.2992	0.228
rs3735410	7:34939470-34939470	T	intron_variant	MODIFIER	DPY19L1	ENSG00000173852	Transcript	ENST00000310974	protein_coding	0.2099	0.1573	0.3746	0.246	0.1759	0.1616
rs718812	7:34939547-34939547	C	intron_variant	MODIFIER	DPY19L1	ENSG00000173852	Transcript	ENST00000310974	protein_coding	0.2189	0.1982	0.2594	0.129	0.2992	0.228
rs1637696	7:34940293-34940293	A	missense_variant	MODERATE	DPY19L1	ENSG00000173852	Transcript	ENST00000310974	protein_coding	0.2053	0.1589	0.255	0.129	0.2982	0.2157
rs1649215	7:34941031-34941031	C	intron_variant	MODIFIER	DPY19L1	ENSG00000173852	Transcript	ENST00000310974	protein_coding	0.2055	0.1596	0.255	0.129	0.2982	0.2157
rs17792232	7:34941041-34941041	T	intron_variant	MODIFIER	DPY19L1	ENSG00000173852	Transcript	ENST00000310974	protein_coding	0.1625	0.0416	0.2262	0.129	0.2614	0.2137
rs4000108	7:34941572-34941572	C	intron_variant	MODIFIER	DPY19L1	ENSG00000173852	Transcript	ENST00000310974	protein_coding	0.2059	0.1498	0.3746	0.2431	0.173	0.1575
rs2557768	7:34942014-34942014	A	intron_variant	MODIFIER	DPY19L1	ENSG00000173852	Transcript	ENST00000310974	protein_coding	0.2184	0.1982	0.2594	0.129	0.2992	0.226
rs1649217	7:34942808-34942808	C	intron_variant	MODIFIER	DPY19L1	ENSG00000173852	Transcript	ENST00000310974	protein_coding	0.2055	0.1596	0.255	0.129	0.2982	0.2157
rs1649218	7:34942941-34942941	A	intron_variant	MODIFIER	DPY19L1	ENSG00000173852	Transcript	ENST00000310974	protein_coding	0.2198	0.2027	0.2608	0.129	0.2992	0.226
rs11971120	7:34943355-34943355	G	intron_variant	MODIFIER	DPY19L1	ENSG00000173852	Transcript	ENST00000310974	protein_coding	0.2061	0.1505	0.3746	0.2431	0.173	0.1575
rs11981687	7:34943788-34943788	C	intron_variant	MODIFIER	DPY19L1	ENSG00000173852	Transcript	ENST00000310974	protein_coding	0.1847	0.1089	0.2478	0.1329	0.2644	0.2137
rs13234119	7:34946470-34946470	A	intron_variant	MODIFIER	DPY19L1	ENSG00000173852	Transcript	ENST00000310974	protein_coding	0.0373	0.0023	0.0533	0.0427	0.0785	0.0256
rs1649220	7:34946985-34946985	A	intron_variant	MODIFIER	DPY19L1	ENSG00000173852	Transcript	ENST00000310974	protein_coding	0.4297	0.3669	0.6369	0.372	0.4722	0.3834
rs1637668	7:34947122-34947122	C	intron_variant	MODIFIER	DPY19L1	ENSG00000173852	Transcript	ENST00000310974	protein_coding	0.5425	0.5129	0.7219	0.4216	0.5746	0.547
rs1649221	7:34948146-34948146	A	intron_variant	MODIFIER	DPY19L1	ENSG00000173852	Transcript	ENST00000310974	protein_coding	0.2059	0.1664	0.2507	0.129	0.2853	0.2249
rs1649223	7:34948467-34948467	C	intron_variant	MODIFIER	DPY19L1	ENSG00000173852	Transcript	ENST00000310974	protein_coding	0.4301	0.3676	0.6383	0.372	0.4722	0.3834
rs2021390	7:34949725-34949725	G	intron_variant	MODIFIER	DPY19L1	ENSG00000173852	Transcript	ENST00000310974	protein_coding	0.2189	0.1974	0.2608	0.129	0.2992	0.228
rs2021391	7:34949752-34949752	C	intron_variant	MODIFIER	DPY19L1	ENSG00000173852	Transcript	ENST00000310974	protein_coding	0.2189	0.1982	0.2594	0.129	0.2992	0.228
rs1649224	7:34951384-34951384	C	intron_variant	MODIFIER	DPY19L1	ENSG00000173852	Transcript	ENST00000310974	protein_coding	0.1933	0.1278	0.2464	0.129	0.2843	0.2168
rs17792411	7:34951468-34951468	A	intron_variant	MODIFIER	DPY19L1	ENSG00000173852	Transcript	ENST00000310974	protein_coding	0.0677	0.0106	0.0533	0.0506	0.0785	0.1616
rs62461928	7:34951724-34951724	A	intron_variant	MODIFIER	DPY19L1	ENSG00000173852	Transcript	ENST00000310974	protein_coding	0.2186	0.1823	0.3833	0.2431	0.1869	0.1585
rs12538847	7:34952764-34952764	C	intron_variant	MODIFIER	DPY19L1	ENSG00000173852	Transcript	ENST00000310974	protein_coding	0.2186	0.1815	0.3847	0.2431	0.1869	0.1585
rs1649228	7:34953023-34953023	G	intron_variant	MODIFIER	DPY19L1	ENSG00000173852	Transcript	ENST00000310974	protein_coding	0.4337	0.3684	0.6369	0.3859	0.4722	0.3875
rs35694864	7:34953159-34953159	A	intron_variant	MODIFIER	DPY19L1	ENSG00000173852	Transcript	ENST00000310974	protein_coding	0.0753	0.0371	0.0576	0.0506	0.0785	0.1616
rs1628197	7:34953674-34953674	T	intron_variant	MODIFIER	DPY19L1	ENSG00000173852	Transcript	ENST00000310974	protein_coding	0.4477	0.3956	0.6527	0.3859	0.494	0.3885
rs201445208	7:34953733-34953733	G	intron_variant	MODIFIER	DPY19L1	ENSG00000173852	Transcript	ENST00000310974	protein_coding	0.2183	0.1808	0.3833	0.2431	0.1869	0.1585
rs1637670	7:34955463-34955463	G	intron_variant	MODIFIER	DPY19L1	ENSG00000173852	Transcript	ENST00000310974	protein_coding	0.222	0.1982	0.2594	0.1429	0.2992	0.2301
rs2114732	7:34955602-34955602	T	intron_variant	MODIFIER	DPY19L1	ENSG00000173852	Transcript	ENST00000310974	protein_coding	0.1661	0.0416	0.2262	0.1429	0.2614	0.2178
rs2114733	7:34955798-34955798	T	intron_variant	MODIFIER	DPY19L1	ENSG00000173852	Transcript	ENST00000310974	protein_coding	0.1631	0.0303	0.2262	0.1429	0.2614	0.2178
rs58120002	7:34957156-34957156	A	intron_variant	MODIFIER	DPY19L1	ENSG00000173852	Transcript	ENST00000310974	protein_coding	0.2183	0.1808	0.3833	0.2431	0.1869	0.1585
rs1637671	7:34957313-34957313	T	intron_variant	MODIFIER	DPY19L1	ENSG00000173852	Transcript	ENST00000310974	protein_coding	0.1965	0.1286	0.2464	0.1429	0.2843	0.2178
rs1637672	7:34957372-34957372	T	intron_variant	MODIFIER	DPY19L1	ENSG00000173852	Transcript	ENST00000310974	protein_coding	0.4333	0.3676	0.6369	0.3859	0.4722	0.3865
rs1637673	7:34958238-34958238	G	intron_variant	MODIFIER	DPY19L1	ENSG00000173852	Transcript	ENST00000310974	protein_coding	0.2151	0.1868	0.2536	0.1429	0.2853	0.228
rs1637674	7:34958475-34958475	A	intron_variant	MODIFIER	DPY19L1	ENSG00000173852	Transcript	ENST00000310974	protein_coding	0.1967	0.1293	0.2464	0.1429	0.2843	0.2178
rs423190	7:34959703-34959703	G	intron_variant	MODIFIER	DPY19L1	ENSG00000173852	Transcript	ENST00000310974	protein_coding	0.2093	0.1672	0.2507	0.1429	0.2853	0.227
rs35593517	7:34959721-34959721	C	intron_variant	MODIFIER	DPY19L1	ENSG00000173852	Transcript	ENST00000310974	protein_coding	0.0367	0.0023	0.0533	0.0407	0.0785	0.0245
rs1649232	7:34960605-34960605	C	intron_variant	MODIFIER	DPY19L1	ENSG00000173852	Transcript	ENST00000310974	protein_coding	0.2093	0.1672	0.2507	0.1429	0.2853	0.227
rs1649233	7:34960847-34960847	C	intron_variant	MODIFIER	DPY19L1	ENSG00000173852	Transcript	ENST00000310974	protein_coding	0.1965	0.1278	0.2464	0.1429	0.2843	0.2188
rs1637675	7:34960880-34960880	T	intron_variant	MODIFIER	DPY19L1	ENSG00000173852	Transcript	ENST00000310974	protein_coding	0.2095	0.1672	0.2507	0.1429	0.2853	0.228
rs1637676	7:34960947-34960947	G	intron_variant	MODIFIER	DPY19L1	ENSG00000173852	Transcript	ENST00000310974	protein_coding	0.2095	0.1672	0.2507	0.1429	0.2853	0.228
rs1637677	7:34961248-34961248	A	intron_variant	MODIFIER	DPY19L1	ENSG00000173852	Transcript	ENST00000310974	protein_coding	0.2095	0.1672	0.2507	0.1429	0.2853	0.228
rs1637678	7:34961322-34961322	T	intron_variant	MODIFIER	DPY19L1	ENSG00000173852	Transcript	ENST00000310974	protein_coding	0.4337	0.3684	0.6369	0.3859	0.4722	0.3875
rs1637679	7:34961410-34961410	A	intron_variant	MODIFIER	DPY19L1	ENSG00000173852	Transcript	ENST00000310974	protein_coding	0.2095	0.1672	0.2507	0.1429	0.2853	0.228
rs2077927	7:34961914-34961914	C	intron_variant	MODIFIER	DPY19L1	ENSG00000173852	Transcript	ENST00000310974	protein_coding	0.2186	0.1815	0.3847	0.2431	0.1869	0.1585
rs2392299	7:34962089-34962089	G	intron_variant	MODIFIER	DPY19L1	ENSG00000173852	Transcript	ENST00000310974	protein_coding	0.2184	0.1815	0.3833	0.2421	0.1869	0.1595
rs62461948	7:34962368-34962368	A	intron_variant	MODIFIER	DPY19L1	ENSG00000173852	Transcript	ENST00000310974	protein_coding	0.2184	0.1815	0.3833	0.2431	0.1869	0.1585
rs1649234	7:34962386-34962386	C	intron_variant	MODIFIER	DPY19L1	ENSG00000173852	Transcript	ENST00000310974	protein_coding	0.2063	0.1679	0.2507	0.129	0.2853	0.2249
rs71537656	7:34962458-34962458	G	intron_variant	MODIFIER	DPY19L1	ENSG00000173852	Transcript	ENST00000310974	protein_coding	0.0675	0.0091	0.0533	0.0516	0.0795	0.1605
rs2557773	7:34962881-34962881	C	intron_variant	MODIFIER	DPY19L1	ENSG00000173852	Transcript	ENST00000310974	protein_coding	0.4303	0.3684	0.6369	0.372	0.4722	0.3845
rs2557772	7:34962960-34962960	C	intron_variant	MODIFIER	DPY19L1	ENSG00000173852	Transcript	ENST00000310974	protein_coding	0.2061	0.1672	0.2507	0.129	0.2853	0.2249
rs12535904	7:34964245-34964245	C	intron_variant	MODIFIER	DPY19L1	ENSG00000173852	Transcript	ENST00000310974	protein_coding	0.2184	0.1815	0.3833	0.2431	0.1869	0.1585
rs1649235	7:34964270-34964270	A	intron_variant	MODIFIER	DPY19L1	ENSG00000173852	Transcript	ENST00000310974	protein_coding	0.2065	0.1672	0.2507	0.13	0.2853	0.226
rs1649236	7:34964522-34964522	T	intron_variant	MODIFIER	DPY19L1	ENSG00000173852	Transcript	ENST00000310974	protein_coding	0.2065	0.1672	0.2507	0.131	0.2853	0.2249
rs1649237	7:34964772-34964772	T	intron_variant	MODIFIER	DPY19L1	ENSG00000173852	Transcript	ENST00000310974	protein_coding	0.4449	0.3956	0.6527	0.373	0.495	0.3865
rs1649238	7:34964905-34964905	G	intron_variant	MODIFIER	DPY19L1	ENSG00000173852	Transcript	ENST00000310974	protein_coding	0.2065	0.1672	0.2507	0.13	0.2853	0.226
rs77876276	7:34965526-34965526	G	intron_variant	MODIFIER	DPY19L1	ENSG00000173852	Transcript	ENST00000310974	protein_coding	0.0449	0.1293	0.0259	0	0.0249	0.0112
rs1649240	7:34965833-34965833	T	intron_variant	MODIFIER	DPY19L1	ENSG00000173852	Transcript	ENST00000310974	protein_coding	0.268	0.3283	0.4107	0.2431	0.2107	0.1697
rs62461949	7:34966243-34966243	G	intron_variant	MODIFIER	DPY19L1	ENSG00000173852	Transcript	ENST00000310974	protein_coding	0.2183	0.1808	0.3833	0.2431	0.1869	0.1585
rs79856619	7:34966441-34966441	A	intron_variant	MODIFIER	DPY19L1	ENSG00000173852	Transcript	ENST00000310974	protein_coding	0.2183	0.1808	0.3833	0.2431	0.1869	0.1585
rs78457768	7:34966442-34966442	A	intron_variant	MODIFIER	DPY19L1	ENSG00000173852	Transcript	ENST00000310974	protein_coding	0.2183	0.1808	0.3833	0.2431	0.1869	0.1585
rs1649241	7:34966674-34966674	A	intron_variant	MODIFIER	DPY19L1	ENSG00000173852	Transcript	ENST00000310974	protein_coding	0.0439	0.1278	0.0245	0	0.0239	0.0102
rs4723391	7:34967264-34967264	G	intron_variant	MODIFIER	DPY19L1	ENSG00000173852	Transcript	ENST00000310974	protein_coding	0.2183	0.1808	0.3833	0.2431	0.1869	0.1585
rs4723392	7:34967417-34967417	C	intron_variant	MODIFIER	DPY19L1	ENSG00000173852	Transcript	ENST00000310974	protein_coding	0.2183	0.1808	0.3833	0.2431	0.1869	0.1585
rs1649242	7:34967672-34967672	A	intron_variant	MODIFIER	DPY19L1	ENSG00000173852	Transcript	ENST00000310974	protein_coding	0.0439	0.1278	0.0245	0	0.0239	0.0102
rs1649243	7:34967711-34967711	T	intron_variant	MODIFIER	DPY19L1	ENSG00000173852	Transcript	ENST00000310974	protein_coding	0.0439	0.1278	0.0245	0	0.0239	0.0102
rs1649244	7:34967887-34967887	A	intron_variant	MODIFIER	DPY19L1	ENSG00000173852	Transcript	ENST00000310974	protein_coding	0.0439	0.1278	0.0245	0	0.0239	0.0102
rs13238348	7:34968355-34968355	T	intron_variant	MODIFIER	DPY19L1	ENSG00000173852	Transcript	ENST00000310974	protein_coding	0.0673	0.0098	0.0533	0.0496	0.0785	0.1616
rs376331	7:34968508-34968508	T	intron_variant	MODIFIER	DPY19L1	ENSG00000173852	Transcript	ENST00000310974	protein_coding	0.0439	0.1278	0.0245	0	0.0239	0.0102
rs12539147	7:34968553-34968553	A	intron_variant	MODIFIER	DPY19L1	ENSG00000173852	Transcript	ENST00000310974	protein_coding	0.2183	0.1808	0.3833	0.2431	0.1869	0.1585
rs1637681	7:34968630-34968630	C	intron_variant	MODIFIER	DPY19L1	ENSG00000173852	Transcript	ENST00000310974	protein_coding	0.2682	0.3283	0.4121	0.2431	0.2107	0.1697
rs1649245	7:34968755-34968755	G	intron_variant	MODIFIER	DPY19L1	ENSG00000173852	Transcript	ENST00000310974	protein_coding	0.2676	0.3268	0.4107	0.2431	0.2107	0.1697
rs17203422	7:34968926-34968926	C	intron_variant	MODIFIER	DPY19L1	ENSG00000173852	Transcript	ENST00000310974	protein_coding	0.2183	0.1808	0.3833	0.2431	0.1869	0.1585
rs10951430	7:34969142-34969142	A	intron_variant	MODIFIER	DPY19L1	ENSG00000173852	Transcript	ENST00000310974	protein_coding	0.2183	0.1808	0.3833	0.2431	0.1869	0.1585
rs10951431	7:34969147-34969147	G	intron_variant	MODIFIER	DPY19L1	ENSG00000173852	Transcript	ENST00000310974	protein_coding	0.2183	0.1808	0.3833	0.2431	0.1869	0.1585
rs62461951	7:34969571-34969571	A	intron_variant	MODIFIER	DPY19L1	ENSG00000173852	Transcript	ENST00000310974	protein_coding	0.2228	0.1831	0.3833	0.245	0.1879	0.1759
rs1637682	7:34970142-34970142	C	intron_variant	MODIFIER	DPY19L1	ENSG00000173852	Transcript	ENST00000310974	protein_coding	0.268	0.3283	0.4107	0.2431	0.2107	0.1697
rs1649246	7:34970253-34970253	C	intron_variant	MODIFIER	DPY19L1	ENSG00000173852	Transcript	ENST00000310974	protein_coding	0.0312	0.0893	0.0202	0	0.0229	0.001
rs1649247	7:34970278-34970278	C	intron_variant	MODIFIER	DPY19L1	ENSG00000173852	Transcript	ENST00000310974	protein_coding	0.0439	0.1278	0.0245	0	0.0239	0.0102
rs449823	7:34970455-34970455	A	intron_variant	MODIFIER	DPY19L1	ENSG00000173852	Transcript	ENST00000310974	protein_coding	0.0312	0.0893	0.0202	0	0.0229	0.001
rs2392099	7:34970488-34970488	A	intron_variant	MODIFIER	DPY19L1	ENSG00000173852	Transcript	ENST00000310974	protein_coding	0.2181	0.1808	0.3833	0.2421	0.1869	0.1585
rs4236340	7:34970582-34970582	G	intron_variant	MODIFIER	DPY19L1	ENSG00000173852	Transcript	ENST00000310974	protein_coding	0.2183	0.1808	0.3833	0.2431	0.1869	0.1585
rs2077106	7:34970883-34970883	T	intron_variant	MODIFIER	DPY19L1	ENSG00000173852	Transcript	ENST00000310974	protein_coding	0.2183	0.1808	0.3833	0.2431	0.1869	0.1585
rs1649248	7:34971161-34971161	A	intron_variant	MODIFIER	DPY19L1	ENSG00000173852	Transcript	ENST00000310974	protein_coding	0.268	0.3283	0.4107	0.2431	0.2107	0.1697
rs1637683	7:34971582-34971582	A	intron_variant	MODIFIER	DPY19L1	ENSG00000173852	Transcript	ENST00000310974	protein_coding	0.268	0.3283	0.4107	0.2431	0.2107	0.1697
rs62461952	7:34972057-34972057	G	intron_variant	MODIFIER	DPY19L1	ENSG00000173852	Transcript	ENST00000310974	protein_coding	0.2139	0.1808	0.3761	0.2431	0.171	0.1575
rs1637684	7:34972450-34972450	C	intron_variant	MODIFIER	DPY19L1	ENSG00000173852	Transcript	ENST00000310974	protein_coding	0.5699	0.5121	0.7392	0.4246	0.6054	0.6411
rs1637685	7:34972643-34972643	G	intron_variant	MODIFIER	DPY19L1	ENSG00000173852	Transcript	ENST00000310974	protein_coding	0.4305	0.3699	0.6369	0.371	0.4712	0.3855
rs12701402	7:34973054-34973054	T	intron_variant	MODIFIER	DPY19L1	ENSG00000173852	Transcript	ENST00000310974	protein_coding	0.2835	0.4902	0.2161	0.0556	0.3042	0.2658
rs12701403	7:34973060-34973060	A	intron_variant	MODIFIER	DPY19L1	ENSG00000173852	Transcript	ENST00000310974	protein_coding	0.2835	0.4902	0.2161	0.0556	0.3042	0.2658
rs328890	7:34973837-34973837	A	intron_variant	MODIFIER	DPY19L1	ENSG00000173852	Transcript	ENST00000310974	protein_coding	0.4319	0.3737	0.6369	0.372	0.4751	0.3824
rs328891	7:34973905-34973905	T	intron_variant	MODIFIER	DPY19L1	ENSG00000173852	Transcript	ENST00000310974	protein_coding	0.1957	0.1354	0.245	0.1319	0.2863	0.2147
rs2021371	7:34974302-34974302	G	intron_variant	MODIFIER	DPY19L1	ENSG00000173852	Transcript	ENST00000310974	protein_coding	0.2177	0.1815	0.3847	0.2391	0.1869	0.1575
rs10267957	7:34974687-34974687	C	intron_variant	MODIFIER	DPY19L1	ENSG00000173852	Transcript	ENST00000310974	protein_coding	0.1723	0.0703	0.2291	0.1329	0.2644	0.2157
rs2021372	7:34975209-34975209	A	intron_variant	MODIFIER	DPY19L1	ENSG00000173852	Transcript	ENST00000310974	protein_coding	0.2177	0.1815	0.3847	0.2391	0.1869	0.1575
rs328892	7:34975517-34975517	A	intron_variant	MODIFIER	DPY19L1	ENSG00000173852	Transcript	ENST00000310974	protein_coding	0.0451	0.1331	0.0245	0	0.0229	0.0102
rs328894	7:34975578-34975578	C	intron_variant	MODIFIER	DPY19L1	ENSG00000173852	Transcript	ENST00000310974	protein_coding	0.0451	0.1331	0.0245	0	0.0229	0.0102
rs62461954	7:34976067-34976067	A	intron_variant	MODIFIER	DPY19L1	ENSG00000173852	Transcript	ENST00000310974	protein_coding	0.2177	0.1815	0.3847	0.2391	0.1869	0.1575
rs328895	7:34976775-34976775	C	intron_variant	MODIFIER	DPY19L1	ENSG00000173852	Transcript	ENST00000310974	protein_coding	0.1961	0.1346	0.2464	0.1339	0.2863	0.2147
rs10951432	7:34977326-34977326	C	intron_variant	MODIFIER	DPY19L1	ENSG00000173852	Transcript	ENST00000310974	protein_coding	0.2179	0.1823	0.3847	0.2391	0.1869	0.1575
rs12666623	7:34977476-34977476	A	intron_variant	MODIFIER	DPY19L1	ENSG00000173852	Transcript	ENST00000310974	protein_coding	0.2177	0.1815	0.3847	0.2391	0.1869	0.1575
rs328896	7:34977610-34977610	G	intron_variant	MODIFIER	DPY19L1	ENSG00000173852	Transcript	ENST00000310974	protein_coding	0.2101	0.1778	0.2493	0.1329	0.2873	0.226
rs328898	7:34978059-34978059	A	intron_variant	MODIFIER	DPY19L1	ENSG00000173852	Transcript	ENST00000310974	protein_coding	0.4317	0.3729	0.6369	0.371	0.4742	0.3845
rs328899	7:34978680-34978680	T	intron_variant	MODIFIER	DPY19L1	ENSG00000173852	Transcript	ENST00000310974	protein_coding	0.2017	0.1543	0.2478	0.1319	0.2873	0.2168
rs73691603	7:34979520-34979520	A	intron_variant	MODIFIER	DPY19L1	ENSG00000173852	Transcript	ENST00000310974	protein_coding	0.2177	0.1815	0.3847	0.2391	0.1869	0.1575
rs2526545	7:34980571-34980571	T	intron_variant	MODIFIER	DPY19L1	ENSG00000173852	Transcript	ENST00000310974	protein_coding	0.2097	0.1778	0.2493	0.1319	0.2873	0.2249
rs2021177	7:34980576-34980576	C	intron_variant	MODIFIER	DPY19L1	ENSG00000173852	Transcript	ENST00000310974	protein_coding	0.1955	0.1346	0.245	0.1319	0.2863	0.2147
rs328900	7:34980668-34980668	T	intron_variant	MODIFIER	DPY19L1	ENSG00000173852	Transcript	ENST00000310974	protein_coding	0.2095	0.1778	0.2493	0.1319	0.2873	0.2239
rs328901	7:34980839-34980839	T	intron_variant	MODIFIER	DPY19L1	ENSG00000173852	Transcript	ENST00000310974	protein_coding	0.2095	0.1778	0.2493	0.1319	0.2873	0.2239
rs13240457	7:34981195-34981195	G	intron_variant	MODIFIER	DPY19L1	ENSG00000173852	Transcript	ENST00000310974	protein_coding	0.0683	0.0098	0.0533	0.0556	0.0805	0.1585
rs328902	7:34981231-34981231	T	intron_variant	MODIFIER	DPY19L1	ENSG00000173852	Transcript	ENST00000310974	protein_coding	0.2137	0.1914	0.2522	0.1319	0.2873	0.2249
rs328903	7:34981326-34981326	C	intron_variant	MODIFIER	DPY19L1	ENSG00000173852	Transcript	ENST00000310974	protein_coding	0.4313	0.3729	0.6369	0.371	0.4742	0.3824
rs73098784	7:34981371-34981371	C	intron_variant	MODIFIER	DPY19L1	ENSG00000173852	Transcript	ENST00000310974	protein_coding	0.1627	0.0386	0.2248	0.1319	0.2644	0.2137
rs328904	7:34981564-34981564	C	intron_variant	MODIFIER	DPY19L1	ENSG00000173852	Transcript	ENST00000310974	protein_coding	0.2099	0.1778	0.2493	0.1319	0.2873	0.226
rs56297335	7:34981812-34981812	A	intron_variant	MODIFIER	DPY19L1	ENSG00000173852	Transcript	ENST00000310974	protein_coding	0.2179	0.1815	0.3862	0.2391	0.1869	0.1575
rs7793001	7:34982549-34982549	C	intron_variant	MODIFIER	DPY19L1	ENSG00000173852	Transcript	ENST00000310974	protein_coding	0.2177	0.1815	0.3847	0.2391	0.1869	0.1575
rs6462589	7:34982880-34982880	T	intron_variant	MODIFIER	DPY19L1	ENSG00000173852	Transcript	ENST00000310974	protein_coding	0.2155	0.1815	0.3833	0.2391	0.1779	0.1564
rs328905	7:34983405-34983405	G	intron_variant	MODIFIER	DPY19L1	ENSG00000173852	Transcript	ENST00000310974	protein_coding	0.0309	0.0893	0.0202	0	0.0219	0.001
rs328906	7:34984303-34984303	A	intron_variant	MODIFIER	DPY19L1	ENSG00000173852	Transcript	ENST00000310974	protein_coding	0.2654	0.3328	0.4092	0.2381	0.1998	0.1677
rs62461956	7:34984426-34984426	A	intron_variant	MODIFIER	DPY19L1	ENSG00000173852	Transcript	ENST00000310974	protein_coding	0.2155	0.1815	0.3833	0.2391	0.1779	0.1564
rs61344073	7:34984805-34984805	T	intron_variant	MODIFIER	DPY19L1	ENSG00000173852	Transcript	ENST00000310974	protein_coding	0.2155	0.1815	0.3833	0.2391	0.1779	0.1564
rs328908	7:34986396-34986396	T	intron_variant	MODIFIER	DPY19L1	ENSG00000173852	Transcript	ENST00000310974	protein_coding	0.2137	0.1914	0.2522	0.1319	0.2873	0.2249
rs328909	7:34988099-34988099	G	intron_variant	MODIFIER	DPY19L1	ENSG00000173852	Transcript	ENST00000310974	protein_coding	0.0451	0.1331	0.0245	0	0.0229	0.0102
rs328910	7:34988408-34988408	T	intron_variant	MODIFIER	DPY19L1	ENSG00000173852	Transcript	ENST00000310974	protein_coding	0.0451	0.1331	0.0245	0	0.0229	0.0102
rs10268579	7:34988816-34988816	C	intron_variant	MODIFIER	DPY19L1	ENSG00000173852	Transcript	ENST00000310974	protein_coding	0.1749	0.0703	0.2291	0.1478	0.2644	0.2137
rs62461958	7:34989514-34989514	A	intron_variant	MODIFIER	DPY19L1	ENSG00000173852	Transcript	ENST00000310974	protein_coding	0.2177	0.1815	0.3847	0.2391	0.1869	0.1575
rs328912	7:34990260-34990260	C	intron_variant	MODIFIER	DPY19L1	ENSG00000173852	Transcript	ENST00000310974	protein_coding	0.0451	0.1331	0.0245	0	0.0229	0.0102
rs328913	7:34990291-34990291	C	intron_variant	MODIFIER	DPY19L1	ENSG00000173852	Transcript	ENST00000310974	protein_coding	0.1953	0.1331	0.245	0.1329	0.2863	0.2147
rs2023327	7:34990483-34990483	C	intron_variant	MODIFIER	DPY19L1	ENSG00000173852	Transcript	ENST00000310974	protein_coding	0.2177	0.1815	0.3847	0.2391	0.1869	0.1575
rs328914	7:34990586-34990586	T	intron_variant	MODIFIER	DPY19L1	ENSG00000173852	Transcript	ENST00000310974	protein_coding	0.267	0.3283	0.4121	0.2391	0.2097	0.1687
rs2107579	7:34990715-34990715	C	intron_variant	MODIFIER	DPY19L1	ENSG00000173852	Transcript	ENST00000310974	protein_coding	0.2177	0.1815	0.3847	0.2391	0.1869	0.1575
rs6979915	7:34991307-34991307	A	intron_variant	MODIFIER	DPY19L1	ENSG00000173852	Transcript	ENST00000310974	protein_coding	0.2177	0.1815	0.3847	0.2391	0.1869	0.1575
rs6979960	7:34991465-34991465	T	intron_variant	MODIFIER	DPY19L1	ENSG00000173852	Transcript	ENST00000310974	protein_coding	0.222	0.1952	0.3876	0.2401	0.1869	0.1585
rs328915	7:34991627-34991627	C	intron_variant	MODIFIER	DPY19L1	ENSG00000173852	Transcript	ENST00000310974	protein_coding	0.0309	0.0893	0.0202	0	0.0219	0.001
rs2023328	7:34992018-34992018	A	intron_variant	MODIFIER	DPY19L1	ENSG00000173852	Transcript	ENST00000310974	protein_coding	0.2179	0.1815	0.3847	0.2391	0.1869	0.1585
rs170622	7:34992488-34992488	T	intron_variant	MODIFIER	DPY19L1	ENSG00000173852	Transcript	ENST00000310974	protein_coding	0.2672	0.3283	0.4121	0.2401	0.2097	0.1687
rs328917	7:34992584-34992584	G	intron_variant	MODIFIER	DPY19L1	ENSG00000173852	Transcript	ENST00000310974	protein_coding	0.0451	0.1331	0.0245	0	0.0229	0.0102
rs328918	7:34993042-34993042	C	intron_variant	MODIFIER	DPY19L1	ENSG00000173852	Transcript	ENST00000310974	protein_coding	0.4315	0.3729	0.6369	0.371	0.4751	0.3824
rs73098794	7:34993972-34993972	C	intron_variant	MODIFIER	DPY19L1	ENSG00000173852	Transcript	ENST00000310974	protein_coding	0.1821	0.1104	0.2277	0.1319	0.2644	0.2137
rs328919	7:34994371-34994371	T	intron_variant	MODIFIER	DPY19L1	ENSG00000173852	Transcript	ENST00000310974	protein_coding	0.2117	0.18	0.2493	0.1389	0.2873	0.2249
rs185000184	7:34994588-34994588	A	intron_variant	MODIFIER	DPY19L1	ENSG00000173852	Transcript	ENST00000310974	protein_coding	0.0312	0.09	0.0202	0	0.0219	0.001
rs328920	7:34994661-34994661	A	intron_variant	MODIFIER	DPY19L1	ENSG00000173852	Transcript	ENST00000310974	protein_coding	0.2181	0.1815	0.3847	0.2391	0.1889	0.1575
rs9792085	7:34994930-34994930	A	intron_variant	MODIFIER	DPY19L1	ENSG00000173852	Transcript	ENST00000310974	protein_coding	0.2177	0.1815	0.3847	0.2391	0.1869	0.1575
rs328921	7:34995497-34995497	C	intron_variant	MODIFIER	DPY19L1	ENSG00000173852	Transcript	ENST00000310974	protein_coding	0.4605	0.4539	0.6571	0.372	0.496	0.3845
rs328923	7:34996083-34996083	A	intron_variant	MODIFIER	DPY19L1	ENSG00000173852	Transcript	ENST00000310974	protein_coding	0.2023	0.1589	0.2493	0.131	0.2863	0.2147
rs328924	7:34996092-34996092	A	intron_variant	MODIFIER	DPY19L1	ENSG00000173852	Transcript	ENST00000310974	protein_coding	0.2167	0.2035	0.2536	0.131	0.2873	0.2239
rs328925	7:34997715-34997715	A	intron_variant	MODIFIER	DPY19L1	ENSG00000173852	Transcript	ENST00000310974	protein_coding	0.2169	0.2035	0.2536	0.1319	0.2873	0.2239
rs2023144	7:34997916-34997916	A	intron_variant	MODIFIER	DPY19L1	ENSG00000173852	Transcript	ENST00000310974	protein_coding	0.2218	0.1952	0.3876	0.2391	0.1869	0.1585
rs328926	7:34998346-34998346	G	intron_variant	MODIFIER	DPY19L1	ENSG00000173852	Transcript	ENST00000310974	protein_coding	0.2177	0.2035	0.2536	0.1329	0.2883	0.226
rs328927	7:34998479-34998479	C	intron_variant	MODIFIER	DPY19L1	ENSG00000173852	Transcript	ENST00000310974	protein_coding	0.2175	0.2035	0.2536	0.1329	0.2873	0.226
rs328928	7:34999589-34999589	T	intron_variant	MODIFIER	DPY19L1	ENSG00000173852	Transcript	ENST00000310974	protein_coding	0.4347	0.3858	0.6369	0.371	0.4742	0.3824
rs62463583	7:35000057-35000057	C	intron_variant	MODIFIER	DPY19L1	ENSG00000173852	Transcript	ENST00000310974	protein_coding	0.2177	0.1815	0.3847	0.2391	0.1869	0.1575
rs328929	7:35000426-35000426	G	intron_variant	MODIFIER	DPY19L1	ENSG00000173852	Transcript	ENST00000310974	protein_coding	0.2173	0.205	0.2536	0.1319	0.2873	0.2239
rs10486659	7:35000841-35000841	T	intron_variant	MODIFIER	DPY19L1	ENSG00000173852	Transcript	ENST00000310974	protein_coding	0.2179	0.1815	0.3847	0.2391	0.1869	0.1585
rs328931	7:35001082-35001082	T	intron_variant	MODIFIER	DPY19L1	ENSG00000173852	Transcript	ENST00000310974	protein_coding	0.2171	0.2035	0.255	0.1319	0.2873	0.2239
rs17204148	7:35001162-35001162	A	intron_variant	MODIFIER	DPY19L1	ENSG00000173852	Transcript	ENST00000310974	protein_coding	0.0685	0.0106	0.0533	0.0556	0.0805	0.1585
rs12533624	7:35001367-35001367	C	intron_variant	MODIFIER	DPY19L1	ENSG00000173852	Transcript	ENST00000310974	protein_coding	0.2218	0.1944	0.3876	0.2401	0.1869	0.1585
rs328932	7:35001618-35001618	C	intron_variant	MODIFIER	DPY19L1	ENSG00000173852	Transcript	ENST00000310974	protein_coding	0.4525	0.4244	0.6571	0.372	0.496	0.3834
rs34373795	7:35001749-35001749	C	intron_variant	MODIFIER	DPY19L1	ENSG00000173852	Transcript	ENST00000310974	protein_coding	0.0373	0.0023	0.0533	0.0407	0.0805	0.0256
rs167893	7:35003121-35003121	T	intron_variant	MODIFIER	DPY19L1	ENSG00000173852	Transcript	ENST00000310974	protein_coding	0.2169	0.2035	0.2536	0.1319	0.2873	0.2239
rs328934	7:35004114-35004114	A	intron_variant	MODIFIER	DPY19L1	ENSG00000173852	Transcript	ENST00000310974	protein_coding	0.2169	0.2035	0.2536	0.1319	0.2873	0.2239
rs328935	7:35004468-35004468	C	intron_variant	MODIFIER	DPY19L1	ENSG00000173852	Transcript	ENST00000310974	protein_coding	0.2169	0.2035	0.2536	0.1319	0.2873	0.2239
rs17793309	7:35005128-35005128	T	intron_variant	MODIFIER	DPY19L1	ENSG00000173852	Transcript	ENST00000310974	protein_coding	0.2175	0.1815	0.3847	0.2391	0.1869	0.1564
rs13225053	7:35005334-35005334	C	intron_variant	MODIFIER	DPY19L1	ENSG00000173852	Transcript	ENST00000310974	protein_coding	0.0681	0.0098	0.0533	0.0556	0.0805	0.1575
rs73691607	7:35006132-35006132	C	intron_variant	MODIFIER	DPY19L1	ENSG00000173852	Transcript	ENST00000310974	protein_coding	0.2177	0.1815	0.3847	0.2391	0.1869	0.1575
rs17793321	7:35006290-35006290	A	intron_variant	MODIFIER	DPY19L1	ENSG00000173852	Transcript	ENST00000310974	protein_coding	0.2179	0.1815	0.3862	0.2391	0.1869	0.1575
rs13224553	7:35006880-35006880	C	intron_variant	MODIFIER	DPY19L1	ENSG00000173852	Transcript	ENST00000310974	protein_coding	0.0683	0.0098	0.0533	0.0556	0.0805	0.1585
rs328936	7:35007967-35007967	A	intron_variant	MODIFIER	DPY19L1	ENSG00000173852	Transcript	ENST00000310974	protein_coding	0.2171	0.2035	0.2536	0.1319	0.2873	0.2249
rs328937	7:35009519-35009519	C	intron_variant	MODIFIER	DPY19L1	ENSG00000173852	Transcript	ENST00000310974	protein_coding	0.2025	0.1589	0.2493	0.1319	0.2863	0.2147
rs329222	7:35009745-35009745	C	intron_variant	MODIFIER	DPY19L1	ENSG00000173852	Transcript	ENST00000310974	protein_coding	0.2167	0.2027	0.2536	0.1319	0.2873	0.2239
rs328938	7:35009939-35009939	T	intron_variant	MODIFIER	DPY19L1	ENSG00000173852	Transcript	ENST00000310974	protein_coding	0.4691	0.4841	0.6614	0.371	0.498	0.3834
rs7782779	7:35010605-35010605	G	intron_variant	MODIFIER	DPY19L1	ENSG00000173852	Transcript	ENST00000310974	protein_coding	0.2177	0.1815	0.3847	0.2391	0.1869	0.1575
rs328939	7:35010615-35010615	T	intron_variant	MODIFIER	DPY19L1	ENSG00000173852	Transcript	ENST00000310974	protein_coding	0.2177	0.2057	0.2536	0.1329	0.2873	0.2239
rs328940	7:35010752-35010752	A	intron_variant	MODIFIER	DPY19L1	ENSG00000173852	Transcript	ENST00000310974	protein_coding	0.2029	0.1596	0.2493	0.1329	0.2863	0.2147
rs55858019	7:35012128-35012128	G	intron_variant	MODIFIER	DPY19L1	ENSG00000173852	Transcript	ENST00000310974	protein_coding	0.2179	0.1815	0.3847	0.2391	0.1879	0.1575
rs328942	7:35012203-35012203	A	intron_variant	MODIFIER	DPY19L1	ENSG00000173852	Transcript	ENST00000310974	protein_coding	0.2027	0.1589	0.2493	0.1329	0.2863	0.2147
rs62463587	7:35013105-35013105	C	intron_variant	MODIFIER	DPY19L1	ENSG00000173852	Transcript	ENST00000310974	protein_coding	0.2179	0.1815	0.3847	0.2391	0.1879	0.1575
rs2893489	7:35014109-35014109	T	intron_variant	MODIFIER	DPY19L1	ENSG00000173852	Transcript	ENST00000310974	protein_coding	0.2179	0.1815	0.3847	0.2391	0.1879	0.1575
rs2893490	7:35014205-35014205	G	intron_variant	MODIFIER	DPY19L1	ENSG00000173852	Transcript	ENST00000310974	protein_coding	0.2179	0.1815	0.3847	0.2391	0.1879	0.1575
rs2392303	7:35014226-35014226	A	intron_variant	MODIFIER	DPY19L1	ENSG00000173852	Transcript	ENST00000310974	protein_coding	0.2304	0.2005	0.402	0.2391	0.2097	0.1616
rs2392304	7:35014356-35014356	T	intron_variant	MODIFIER	DPY19L1	ENSG00000173852	Transcript	ENST00000310974	protein_coding	0.2324	0.2254	0.389	0.2411	0.1889	0.1667
rs329229	7:35014417-35014417	C	intron_variant	MODIFIER	DPY19L1	ENSG00000173852	Transcript	ENST00000310974	protein_coding	0.2029	0.1596	0.2493	0.1319	0.2873	0.2147
rs2392305	7:35014424-35014424	C	intron_variant	MODIFIER	DPY19L1	ENSG00000173852	Transcript	ENST00000310974	protein_coding	0.2368	0.2398	0.3905	0.2421	0.1899	0.1667
rs2893492	7:35014434-35014434	G	intron_variant	MODIFIER	DPY19L1	ENSG00000173852	Transcript	ENST00000310974	protein_coding	0.2179	0.1815	0.3818	0.2411	0.1889	0.1564
rs17793569	7:35014592-35014592	T	intron_variant	MODIFIER	DPY19L1	ENSG00000173852	Transcript	ENST00000310974	protein_coding	0.2179	0.1815	0.3847	0.2391	0.1879	0.1575
rs62463588	7:35014837-35014837	T	intron_variant	MODIFIER	DPY19L1	ENSG00000173852	Transcript	ENST00000310974	protein_coding	0.2179	0.1815	0.3847	0.2391	0.1879	0.1575
rs329230	7:35014902-35014902	T	intron_variant	MODIFIER	DPY19L1	ENSG00000173852	Transcript	ENST00000310974	protein_coding	0.5377	0.4955	0.7147	0.4266	0.5775	0.5429
rs329232	7:35015339-35015339	T	intron_variant	MODIFIER	DPY19L1	ENSG00000173852	Transcript	ENST00000310974	protein_coding	0.2169	0.2035	0.2536	0.1319	0.2873	0.2239
rs56115816	7:35015598-35015598	A	intron_variant	MODIFIER	DPY19L1	ENSG00000173852	Transcript	ENST00000310974	protein_coding	0.2177	0.1815	0.3847	0.2391	0.1869	0.1575
rs329233	7:35016219-35016219	C	intron_variant	MODIFIER	DPY19L1	ENSG00000173852	Transcript	ENST00000310974	protein_coding	0.2027	0.1596	0.2493	0.1319	0.2863	0.2147
rs329234	7:35016268-35016268	T	intron_variant	MODIFIER	DPY19L1	ENSG00000173852	Transcript	ENST00000310974	protein_coding	0.2027	0.1596	0.2493	0.1319	0.2863	0.2147
rs740497	7:35016334-35016334	G	intron_variant	MODIFIER	DPY19L1	ENSG00000173852	Transcript	ENST00000310974	protein_coding	0.222	0.1952	0.3876	0.2391	0.1879	0.1585
rs329235	7:35016554-35016554	C	intron_variant	MODIFIER	DPY19L1	ENSG00000173852	Transcript	ENST00000310974	protein_coding	0.2169	0.2035	0.2536	0.1319	0.2873	0.2239
rs329236	7:35016654-35016654	A	intron_variant	MODIFIER	DPY19L1	ENSG00000173852	Transcript	ENST00000310974	protein_coding	0.2169	0.2035	0.2536	0.1319	0.2873	0.2239
rs329238	7:35017578-35017578	G	intron_variant	MODIFIER	DPY19L1	ENSG00000173852	Transcript	ENST00000310974	protein_coding	0.4391	0.3994	0.6412	0.371	0.4751	0.3824
rs10282006	7:35018565-35018565	G	splice_region_variant,intron_variant	LOW	DPY19L1	ENSG00000173852	Transcript	ENST00000310974	protein_coding	0.1643	0.0446	0.2248	0.1319	0.2644	0.2137
rs6963995	7:35018737-35018737	T	intron_variant	MODIFIER	DPY19L1	ENSG00000173852	Transcript	ENST00000310974	protein_coding	0.2165	0.1997	0.2536	0.1319	0.2893	0.2249
rs329240	7:35018828-35018828	T	intron_variant	MODIFIER	DPY19L1	ENSG00000173852	Transcript	ENST00000310974	protein_coding	0.2169	0.2035	0.2536	0.1319	0.2873	0.2239
rs10951433	7:35019922-35019922	C	intron_variant	MODIFIER	DPY19L1	ENSG00000173852	Transcript	ENST00000310974	protein_coding	0.2177	0.1815	0.3847	0.2391	0.1869	0.1575
rs117420715	7:35019993-35019993	C	intron_variant	MODIFIER	DPY19L1	ENSG00000173852	Transcript	ENST00000310974	protein_coding	0.0076	0.0008	0.0086	0	0.0308	0
rs329242	7:35020055-35020055	C	intron_variant	MODIFIER	DPY19L1	ENSG00000173852	Transcript	ENST00000310974	protein_coding	0.2167	0.2035	0.2536	0.1319	0.2873	0.2229
rs329243	7:35020104-35020104	A	intron_variant	MODIFIER	DPY19L1	ENSG00000173852	Transcript	ENST00000310974	protein_coding	0.2169	0.2035	0.2536	0.1319	0.2873	0.2239
rs329244	7:35020700-35020700	A	intron_variant	MODIFIER	DPY19L1	ENSG00000173852	Transcript	ENST00000310974	protein_coding	0.2117	0.2027	0.2478	0.1319	0.2744	0.2157
rs10265125	7:35021524-35021524	A	intron_variant	MODIFIER	DPY19L1	ENSG00000173852	Transcript	ENST00000310974	protein_coding	0.2015	0.1536	0.2507	0.1319	0.2863	0.2157
rs7779894	7:35021897-35021897	T	intron_variant	MODIFIER	DPY19L1	ENSG00000173852	Transcript	ENST00000310974	protein_coding	0.2153	0.1989	0.2507	0.1319	0.2873	0.2239
rs10243141	7:35022954-35022954	G	intron_variant	MODIFIER	DPY19L1	ENSG00000173852	Transcript	ENST00000310974	protein_coding	0.2153	0.1989	0.2507	0.1319	0.2873	0.2239
rs57315957	7:35023207-35023207	G	intron_variant	MODIFIER	DPY19L1	ENSG00000173852	Transcript	ENST00000310974	protein_coding	0.2153	0.1989	0.2507	0.1319	0.2873	0.2239
rs329248	7:35023336-35023336	C	intron_variant	MODIFIER	DPY19L1	ENSG00000173852	Transcript	ENST00000310974	protein_coding	0.2212	0.1936	0.3876	0.2371	0.1869	0.1595
rs74633691	7:35023671-35023671	C	intron_variant	MODIFIER	DPY19L1	ENSG00000173852	Transcript	ENST00000310974	protein_coding	0.2161	0.177	0.3847	0.2371	0.1869	0.1575
rs73110543	7:35024037-35024037	T	intron_variant	MODIFIER	DPY19L1	ENSG00000173852	Transcript	ENST00000310974	protein_coding	0.2153	0.1989	0.2507	0.1319	0.2873	0.2239
rs329249	7:35024109-35024109	G	intron_variant	MODIFIER	DPY19L1	ENSG00000173852	Transcript	ENST00000310974	protein_coding	0.4367	0.3926	0.6383	0.369	0.4751	0.3834
rs73110545	7:35024182-35024182	A	intron_variant	MODIFIER	DPY19L1	ENSG00000173852	Transcript	ENST00000310974	protein_coding	0.2011	0.1543	0.2478	0.1319	0.2863	0.2147
rs329251	7:35024700-35024700	T	intron_variant	MODIFIER	DPY19L1	ENSG00000173852	Transcript	ENST00000310974	protein_coding	0.221	0.1929	0.3876	0.2371	0.1869	0.1595
rs10278195	7:35024847-35024847	T	intron_variant	MODIFIER	DPY19L1	ENSG00000173852	Transcript	ENST00000310974	protein_coding	0.2155	0.1989	0.2507	0.1319	0.2883	0.2239
rs329252	7:35025501-35025501	T	intron_variant	MODIFIER	DPY19L1	ENSG00000173852	Transcript	ENST00000310974	protein_coding	0.4359	0.3918	0.6383	0.3671	0.4742	0.3834
rs329253	7:35025514-35025514	A	intron_variant	MODIFIER	DPY19L1	ENSG00000173852	Transcript	ENST00000310974	protein_coding	0.2202	0.1899	0.3876	0.2371	0.1869	0.1595
rs329254	7:35025645-35025645	C	intron_variant	MODIFIER	DPY19L1	ENSG00000173852	Transcript	ENST00000310974	protein_coding	0.4673	0.4803	0.6585	0.369	0.497	0.3845
rs329255	7:35025915-35025915	C	intron_variant	MODIFIER	DPY19L1	ENSG00000173852	Transcript	ENST00000310974	protein_coding	0.5383	0.4977	0.7118	0.4286	0.5775	0.5429
rs17793874	7:35025946-35025946	G	intron_variant	MODIFIER	DPY19L1	ENSG00000173852	Transcript	ENST00000310974	protein_coding	0.2161	0.1989	0.2507	0.1369	0.2863	0.2239
rs59505449	7:35026240-35026240	C	intron_variant	MODIFIER	DPY19L1	ENSG00000173852	Transcript	ENST00000310974	protein_coding	0.2151	0.1989	0.2507	0.1319	0.2863	0.2239
rs329256	7:35026727-35026727	G	intron_variant	MODIFIER	DPY19L1	ENSG00000173852	Transcript	ENST00000310974	protein_coding	0.4365	0.3933	0.6383	0.369	0.4732	0.3834
rs329257	7:35026870-35026870	T	intron_variant	MODIFIER	DPY19L1	ENSG00000173852	Transcript	ENST00000310974	protein_coding	0.2212	0.1936	0.3876	0.2371	0.1869	0.1595
rs73110554	7:35026919-35026919	G	intron_variant	MODIFIER	DPY19L1	ENSG00000173852	Transcript	ENST00000310974	protein_coding	0.2151	0.1989	0.2507	0.1319	0.2863	0.2239
rs329258	7:35027117-35027117	T	intron_variant	MODIFIER	DPY19L1	ENSG00000173852	Transcript	ENST00000310974	protein_coding	0.4363	0.3926	0.6383	0.369	0.4732	0.3834
rs329259	7:35027893-35027893	T	intron_variant	MODIFIER	DPY19L1	ENSG00000173852	Transcript	ENST00000310974	protein_coding	0.2214	0.1936	0.3876	0.2371	0.1869	0.1605
rs73110557	7:35028445-35028445	C	intron_variant	MODIFIER	DPY19L1	ENSG00000173852	Transcript	ENST00000310974	protein_coding	0.2153	0.1989	0.2507	0.1319	0.2873	0.2239
rs329260	7:35028810-35028810	T	intron_variant	MODIFIER	DPY19L1	ENSG00000173852	Transcript	ENST00000310974	protein_coding	0.4365	0.3926	0.6383	0.369	0.4742	0.3834
rs17793929	7:35029368-35029368	C	intron_variant	MODIFIER	DPY19L1	ENSG00000173852	Transcript	ENST00000310974	protein_coding	0.2155	0.1989	0.2507	0.1329	0.2873	0.2239
rs73110562	7:35030311-35030311	A	intron_variant	MODIFIER	DPY19L1	ENSG00000173852	Transcript	ENST00000310974	protein_coding	0.2153	0.1989	0.2507	0.1319	0.2873	0.2239
rs329262	7:35030730-35030730	T	intron_variant	MODIFIER	DPY19L1	ENSG00000173852	Transcript	ENST00000310974	protein_coding	0.4365	0.3926	0.6383	0.369	0.4742	0.3834
rs329263	7:35031008-35031008	C	intron_variant	MODIFIER	DPY19L1	ENSG00000173852	Transcript	ENST00000310974	protein_coding	0.4365	0.3926	0.6383	0.369	0.4742	0.3834
rs10254796	7:35031323-35031323	C	intron_variant	MODIFIER	DPY19L1	ENSG00000173852	Transcript	ENST00000310974	protein_coding	0.2153	0.1989	0.2507	0.1319	0.2873	0.2239
rs329266	7:35033201-35033201	A	intron_variant	MODIFIER	DPY19L1	ENSG00000173852	Transcript	ENST00000310974	protein_coding	0.4355	0.3903	0.6383	0.3671	0.4742	0.3834
rs329269	7:35034518-35034518	C	intron_variant	MODIFIER	DPY19L1	ENSG00000173852	Transcript	ENST00000310974	protein_coding	0.4367	0.3926	0.6383	0.369	0.4751	0.3834
rs1559959	7:35034755-35034755	G	intron_variant	MODIFIER	DPY19L1	ENSG00000173852	Transcript	ENST00000310974	protein_coding	0.2011	0.1551	0.2464	0.1319	0.2863	0.2147
rs170649	7:35035347-35035347	C	intron_variant	MODIFIER	DPY19L1	ENSG00000173852	Transcript	ENST00000310974	protein_coding	0.4696	0.4887	0.6585	0.369	0.498	0.3845
rs35254981	7:35035458-35035458	C	intron_variant	MODIFIER	DPY19L1	ENSG00000173852	Transcript	ENST00000310974	protein_coding	0.0693	0.0098	0.0533	0.0605	0.0805	0.1585
rs329270	7:35036007-35036007	A	intron_variant	MODIFIER	DPY19L1	ENSG00000173852	Transcript	ENST00000310974	protein_coding	0.4615	0.4834	0.6455	0.3631	0.4871	0.3763
rs329271	7:35036265-35036265	C	intron_variant	MODIFIER	DPY19L1	ENSG00000173852	Transcript	ENST00000310974	protein_coding	0.2129	0.1732	0.3833	0.2391	0.173	0.1595
rs76171601	7:35036992-35036992	A	intron_variant	MODIFIER	DPY19L1	ENSG00000173852	Transcript	ENST00000310974	protein_coding	0.0377	0.0023	0.0533	0.0427	0.0805	0.0256
rs329272	7:35038394-35038394	A	upstream_gene_variant	MODIFIER	DPY19L1	ENSG00000173852	Transcript	ENST00000310974	protein_coding	0.4241	0.3676	0.6311	0.374	0.4592	0.3691
rs73093104	7:35038421-35038421	G	upstream_gene_variant	MODIFIER	DPY19L1	ENSG00000173852	Transcript	ENST00000310974	protein_coding	0.1687	0.0703	0.2262	0.1329	0.2634	0.2004
rs329274	7:35039131-35039131	G	upstream_gene_variant	MODIFIER	DPY19L1	ENSG00000173852	Transcript	ENST00000310974	protein_coding	0.4233	0.3676	0.6311	0.37	0.4592	0.3691
rs329275	7:35039195-35039195	T	upstream_gene_variant	MODIFIER	DPY19L1	ENSG00000173852	Transcript	ENST00000310974	protein_coding	0.4231	0.3669	0.6311	0.37	0.4592	0.3691
rs4720168	7:35039272-35039272	A	upstream_gene_variant	MODIFIER	DPY19L1	ENSG00000173852	Transcript	ENST00000310974	protein_coding	0.2025	0.152	0.3761	0.2371	0.162	0.1534
rs58681306	7:35039296-35039296	A	upstream_gene_variant	MODIFIER	DPY19L1	ENSG00000173852	Transcript	ENST00000310974	protein_coding	0.1983	0.1543	0.2464	0.1329	0.2853	0.2014
rs4723393	7:35039615-35039615	G	upstream_gene_variant	MODIFIER	DPY19L1	ENSG00000173852	Transcript	ENST00000310974	protein_coding	0.2025	0.152	0.3761	0.2371	0.162	0.1534
rs329276	7:35040796-35040796	T	upstream_gene_variant	MODIFIER	DPY19L1	ENSG00000173852	Transcript	ENST00000310974	protein_coding	0.4237	0.3691	0.6311	0.37	0.4592	0.3691
rs329277	7:35041319-35041319	G	upstream_gene_variant	MODIFIER	DPY19L1	ENSG00000173852	Transcript	ENST00000310974	protein_coding	0.4239	0.3684	0.6311	0.371	0.4602	0.3691
rs28651186	7:35042016-35042016	G	upstream_gene_variant	MODIFIER	DPY19L1	ENSG00000173852	Transcript	ENST00000310974	protein_coding	0.1993	0.1581	0.2464	0.1329	0.2853	0.2014
rs13244356	7:35042441-35042441	A	upstream_gene_variant	MODIFIER	DPY19L1	ENSG00000173852	Transcript	ENST00000310974	protein_coding	0.1018	0.1044	0.0735	0.0595	0.1034	0.1605
rs329279	7:35042702-35042702	T	upstream_gene_variant	MODIFIER	DPY19L1	ENSG00000173852	Transcript	ENST00000310974	protein_coding	0.354	0.4334	0.3386	0.1925	0.4016	0.3753
rs6850	7:44796715-44796715	G	5_prime_UTR_variant	MODIFIER	PPIA	ENSG00000196262	Transcript	ENST00000355968	protein_coding	0.4211	0.5045	0.317	0.7242	0.1332	0.3661
rs4727266	7:91940815-91940815	T	upstream_gene_variant	MODIFIER	AKAP9	ENSG00000127914	Transcript	ENST00000356239	protein_coding	0.6286	0.5008	0.6427	0.8383	0.6133	0.591
rs4727267	7:91940976-91940976	C	5_prime_UTR_variant	MODIFIER	AKAP9	ENSG00000127914	Transcript	ENST00000356239	protein_coding	0.6286	0.5008	0.6427	0.8383	0.6133	0.591
rs6465339	7:91941476-91941476	A	intron_variant	MODIFIER	AKAP9	ENSG00000127914	Transcript	ENST00000356239	protein_coding	0.5777	0.3427	0.6311	0.8175	0.6133	0.5736
rs10227225	7:91941760-91941760	G	intron_variant	MODIFIER	AKAP9	ENSG00000127914	Transcript	ENST00000356239	protein_coding	0.4024	0.1717	0.5058	0.4673	0.5239	0.4489
rs2961019	7:91943435-91943435	G	intron_variant	MODIFIER	AKAP9	ENSG00000127914	Transcript	ENST00000356239	protein_coding	0.7542	0.8321	0.7277	0.9196	0.6262	0.6288
rs2961020	7:91943994-91943994	A	intron_variant	MODIFIER	AKAP9	ENSG00000127914	Transcript	ENST00000356239	protein_coding	0.6945	0.7436	0.6513	0.8383	0.6163	0.591
rs17672805	7:91944152-91944152	G	intron_variant	MODIFIER	AKAP9	ENSG00000127914	Transcript	ENST00000356239	protein_coding	0.4	0.1657	0.5058	0.4653	0.5229	0.4479
rs10266060	7:91944435-91944435	A	intron_variant	MODIFIER	AKAP9	ENSG00000127914	Transcript	ENST00000356239	protein_coding	0.7943	0.972	0.7493	0.9196	0.6272	0.6288
rs12666179	7:91944796-91944796	C	intron_variant	MODIFIER	AKAP9	ENSG00000127914	Transcript	ENST00000356239	protein_coding	0.5777	0.3427	0.6311	0.8175	0.6133	0.5736
rs6953256	7:91946103-91946103	T	intron_variant	MODIFIER	AKAP9	ENSG00000127914	Transcript	ENST00000356239	protein_coding	0.4004	0.1657	0.5058	0.4663	0.5229	0.4489
rs10259526	7:91947510-91947510	T	intron_variant	MODIFIER	AKAP9	ENSG00000127914	Transcript	ENST00000356239	protein_coding	0.7332	0.879	0.6729	0.8383	0.6163	0.591
rs10953063	7:91947644-91947644	G	intron_variant	MODIFIER	AKAP9	ENSG00000127914	Transcript	ENST00000356239	protein_coding	0.6426	0.5522	0.6441	0.8383	0.6143	0.591
rs34043009	7:91949133-91949133	C	intron_variant	MODIFIER	AKAP9	ENSG00000127914	Transcript	ENST00000356239	protein_coding	0.6286	0.5008	0.6427	0.8383	0.6133	0.591
rs10264666	7:91949325-91949325	A	intron_variant	MODIFIER	AKAP9	ENSG00000127914	Transcript	ENST00000356239	protein_coding	0.6943	0.7428	0.6513	0.8383	0.6163	0.591
rs4236524	7:91950402-91950402	T	intron_variant	MODIFIER	AKAP9	ENSG00000127914	Transcript	ENST00000356239	protein_coding	0.6448	0.5605	0.6441	0.8383	0.6143	0.591
rs4236525	7:91950466-91950466	G	intron_variant	MODIFIER	AKAP9	ENSG00000127914	Transcript	ENST00000356239	protein_coding	0.6426	0.5522	0.6441	0.8383	0.6143	0.591
rs2282968	7:91950973-91950973	C	intron_variant	MODIFIER	AKAP9	ENSG00000127914	Transcript	ENST00000356239	protein_coding	0.6945	0.7436	0.6513	0.8383	0.6163	0.591
rs417	7:91951807-91951807	A	intron_variant	MODIFIER	AKAP9	ENSG00000127914	Transcript	ENST00000356239	protein_coding	0.5777	0.3427	0.6311	0.8175	0.6133	0.5736
rs17164263	7:91952252-91952252	A	intron_variant	MODIFIER	AKAP9	ENSG00000127914	Transcript	ENST00000356239	protein_coding	0.6426	0.5522	0.6441	0.8383	0.6143	0.591
rs10280927	7:91952891-91952891	A	intron_variant	MODIFIER	AKAP9	ENSG00000127914	Transcript	ENST00000356239	protein_coding	0.6426	0.5522	0.6441	0.8383	0.6143	0.591
rs56898654	7:91953818-91953819	-	intron_variant	MODIFIER	AKAP9	ENSG00000127914	Transcript	ENST00000356239	protein_coding	0.6452	0.5575	0.6455	0.8393	0.6153	0.5941
rs418	7:91954020-91954020	T	intron_variant	MODIFIER	AKAP9	ENSG00000127914	Transcript	ENST00000356239	protein_coding	0.4028	0.1755	0.5058	0.4663	0.5229	0.4479
rs2282969	7:91954458-91954458	C	intron_variant	MODIFIER	AKAP9	ENSG00000127914	Transcript	ENST00000356239	protein_coding	0.6418	0.5492	0.6455	0.8383	0.6143	0.59
rs2282970	7:91954967-91954967	G	intron_variant	MODIFIER	AKAP9	ENSG00000127914	Transcript	ENST00000356239	protein_coding	0.4231	0.6596	0.3689	0.1825	0.3867	0.4274
rs2282971	7:91955042-91955042	G	intron_variant	MODIFIER	AKAP9	ENSG00000127914	Transcript	ENST00000356239	protein_coding	0.4165	0.6331	0.3674	0.1825	0.3867	0.4305
rs58965837	7:91955944-91955944	A	intron_variant	MODIFIER	AKAP9	ENSG00000127914	Transcript	ENST00000356239	protein_coding	0.3724	0.5023	0.3573	0.1617	0.3867	0.41
rs756647	7:91957075-91957075	G	intron_variant	MODIFIER	AKAP9	ENSG00000127914	Transcript	ENST00000356239	protein_coding	0.3726	0.5023	0.3573	0.1617	0.3877	0.41
rs10235941	7:91957736-91957736	G	intron_variant	MODIFIER	AKAP9	ENSG00000127914	Transcript	ENST00000356239	protein_coding	0.3724	0.5023	0.3573	0.1617	0.3867	0.41
rs10279943	7:91958163-91958163	C	intron_variant	MODIFIER	AKAP9	ENSG00000127914	Transcript	ENST00000356239	protein_coding	0.3562	0.4425	0.3559	0.1617	0.3857	0.41
rs12530646	7:91958722-91958722	A	intron_variant	MODIFIER	AKAP9	ENSG00000127914	Transcript	ENST00000356239	protein_coding	0.3558	0.441	0.3559	0.1617	0.3857	0.41
rs7798973	7:91959046-91959046	A	intron_variant	MODIFIER	AKAP9	ENSG00000127914	Transcript	ENST00000356239	protein_coding	0.3586	0.4508	0.3559	0.1627	0.3857	0.41
rs6465340	7:91959350-91959350	A	intron_variant	MODIFIER	AKAP9	ENSG00000127914	Transcript	ENST00000356239	protein_coding	0.373	0.5023	0.3573	0.1617	0.3897	0.41
rs17164275	7:91961094-91961094	G	intron_variant	MODIFIER	AKAP9	ENSG00000127914	Transcript	ENST00000356239	protein_coding	0.3552	0.4395	0.3545	0.1617	0.3857	0.41
rs58413301	7:91961332-91961332	C	intron_variant	MODIFIER	AKAP9	ENSG00000127914	Transcript	ENST00000356239	protein_coding	0.3724	0.5023	0.3573	0.1617	0.3867	0.41
rs28735847	7:91963441-91963441	C	intron_variant	MODIFIER	AKAP9	ENSG00000127914	Transcript	ENST00000356239	protein_coding	0.3584	0.4508	0.3559	0.1617	0.3857	0.41
rs6980247	7:91964914-91964914	A	intron_variant	MODIFIER	AKAP9	ENSG00000127914	Transcript	ENST00000356239	protein_coding	0.4233	0.6604	0.3689	0.1825	0.3867	0.4274
rs6942649	7:91965196-91965196	C	intron_variant	MODIFIER	AKAP9	ENSG00000127914	Transcript	ENST00000356239	protein_coding	0.3728	0.503	0.3588	0.1617	0.3867	0.41
rs2188153	7:91965803-91965803	T	intron_variant	MODIFIER	AKAP9	ENSG00000127914	Transcript	ENST00000356239	protein_coding	0.3726	0.5023	0.3588	0.1617	0.3867	0.41
rs2188154	7:91965824-91965824	A	intron_variant	MODIFIER	AKAP9	ENSG00000127914	Transcript	ENST00000356239	protein_coding	0.3586	0.4508	0.3573	0.1617	0.3857	0.41
rs6965864	7:91966282-91966282	G	intron_variant	MODIFIER	AKAP9	ENSG00000127914	Transcript	ENST00000356239	protein_coding	0.599	0.8313	0.4942	0.5357	0.4771	0.5501
rs6465341	7:91966807-91966807	C	intron_variant	MODIFIER	AKAP9	ENSG00000127914	Transcript	ENST00000356239	protein_coding	0.356	0.4425	0.3559	0.1617	0.3857	0.409
rs6952671	7:91968620-91968620	A	intron_variant	MODIFIER	AKAP9	ENSG00000127914	Transcript	ENST00000356239	protein_coding	0.3582	0.4508	0.3559	0.1617	0.3857	0.409
rs10429103	7:91969129-91969129	A	intron_variant	MODIFIER	AKAP9	ENSG00000127914	Transcript	ENST00000356239	protein_coding	0.3722	0.5023	0.3573	0.1617	0.3867	0.409
rs2188155	7:91970511-91970511	C	intron_variant	MODIFIER	AKAP9	ENSG00000127914	Transcript	ENST00000356239	protein_coding	0.3724	0.5023	0.3573	0.1617	0.3867	0.41
rs28615927	7:91971334-91971334	A	intron_variant	MODIFIER	AKAP9	ENSG00000127914	Transcript	ENST00000356239	protein_coding	0.3722	0.5023	0.3573	0.1617	0.3867	0.409
rs13224513	7:91972151-91972151	A	intron_variant	MODIFIER	AKAP9	ENSG00000127914	Transcript	ENST00000356239	protein_coding	0.3584	0.4508	0.3573	0.1617	0.3847	0.41
rs7806157	7:91972616-91972616	G	intron_variant	MODIFIER	AKAP9	ENSG00000127914	Transcript	ENST00000356239	protein_coding	0.3233	0.3222	0.3501	0.1617	0.3847	0.409
rs7806184	7:91972664-91972664	G	intron_variant	MODIFIER	AKAP9	ENSG00000127914	Transcript	ENST00000356239	protein_coding	0.3582	0.4508	0.3559	0.1617	0.3857	0.409
rs10226078	7:91974913-91974913	C	intron_variant	MODIFIER	AKAP9	ENSG00000127914	Transcript	ENST00000356239	protein_coding	0.3724	0.5023	0.3573	0.1617	0.3867	0.41
rs10228800	7:91980797-91980797	G	intron_variant	MODIFIER	AKAP9	ENSG00000127914	Transcript	ENST00000356239	protein_coding	0.3722	0.5015	0.3573	0.1617	0.3867	0.41
rs6976122	7:91981648-91981648	C	intron_variant	MODIFIER	AKAP9	ENSG00000127914	Transcript	ENST00000356239	protein_coding	0.3724	0.5023	0.3573	0.1617	0.3867	0.41
rs6956309	7:91981840-91981840	G	intron_variant	MODIFIER	AKAP9	ENSG00000127914	Transcript	ENST00000356239	protein_coding	0.4231	0.6596	0.3689	0.1825	0.3867	0.4274
rs10225701	7:91983765-91983765	G	intron_variant	MODIFIER	AKAP9	ENSG00000127914	Transcript	ENST00000356239	protein_coding	0.4231	0.6604	0.3689	0.1825	0.3867	0.4264
rs74770876	7:91984139-91984139	T	intron_variant	MODIFIER	AKAP9	ENSG00000127914	Transcript	ENST00000356239	protein_coding	0.3582	0.4508	0.3559	0.1617	0.3857	0.409
rs75497198	7:91984678-91984678	G	intron_variant	MODIFIER	AKAP9	ENSG00000127914	Transcript	ENST00000356239	protein_coding	0.3722	0.5023	0.3573	0.1617	0.3867	0.409
rs34603510	7:91985514-91985514	A	intron_variant	MODIFIER	AKAP9	ENSG00000127914	Transcript	ENST00000356239	protein_coding	0.3582	0.4508	0.3559	0.1617	0.3857	0.409
rs13230588	7:91986113-91986113	A	intron_variant	MODIFIER	AKAP9	ENSG00000127914	Transcript	ENST00000356239	protein_coding	0.3722	0.5023	0.3573	0.1617	0.3867	0.409
rs10279210	7:91987577-91987577	A	intron_variant	MODIFIER	AKAP9	ENSG00000127914	Transcript	ENST00000356239	protein_coding	0.4229	0.6596	0.3689	0.1825	0.3867	0.4264
rs35963176	7:91987801-91987801	T	intron_variant	MODIFIER	AKAP9	ENSG00000127914	Transcript	ENST00000356239	protein_coding	0.0996	0.0348	0.1772	0.001	0.2823	0.046
rs6465343	7:91988894-91988894	C	intron_variant	MODIFIER	AKAP9	ENSG00000127914	Transcript	ENST00000356239	protein_coding	0.4231	0.6604	0.3689	0.1825	0.3857	0.4274
rs7808587	7:91990782-91990782	A	intron_variant	MODIFIER	AKAP9	ENSG00000127914	Transcript	ENST00000356239	protein_coding	0.5986	0.8313	0.4942	0.5357	0.4761	0.5491
rs7777123	7:91991557-91991557	T	intron_variant	MODIFIER	AKAP9	ENSG00000127914	Transcript	ENST00000356239	protein_coding	0.3568	0.4455	0.3559	0.1617	0.3857	0.409
rs2237568	7:91993362-91993362	A	intron_variant	MODIFIER	AKAP9	ENSG00000127914	Transcript	ENST00000356239	protein_coding	0.3582	0.4508	0.3559	0.1617	0.3857	0.409
rs2299232	7:91997385-91997385	G	intron_variant	MODIFIER	AKAP9	ENSG00000127914	Transcript	ENST00000356239	protein_coding	0.3063	0.2587	0.3487	0.1617	0.3837	0.41
rs2299233	7:91997639-91997639	G	intron_variant	MODIFIER	AKAP9	ENSG00000127914	Transcript	ENST00000356239	protein_coding	0.5992	0.8313	0.4942	0.5357	0.4771	0.5511
rs2299235	7:91998186-91998186	T	intron_variant	MODIFIER	AKAP9	ENSG00000127914	Transcript	ENST00000356239	protein_coding	0.3582	0.4508	0.3559	0.1617	0.3857	0.409
rs2018628	7:91999279-91999279	T	intron_variant	MODIFIER	AKAP9	ENSG00000127914	Transcript	ENST00000356239	protein_coding	0.3584	0.4508	0.3559	0.1617	0.3857	0.41
rs3753107	7:91999837-91999837	G	intron_variant	MODIFIER	AKAP9	ENSG00000127914	Transcript	ENST00000356239	protein_coding	0.4231	0.6604	0.3689	0.1825	0.3867	0.4264
rs3753108	7:92000670-92000670	G	intron_variant	MODIFIER	AKAP9	ENSG00000127914	Transcript	ENST00000356239	protein_coding	0.4235	0.6611	0.3689	0.1825	0.3867	0.4274
rs3753109	7:92000687-92000687	C	intron_variant	MODIFIER	AKAP9	ENSG00000127914	Transcript	ENST00000356239	protein_coding	0.3724	0.5023	0.3573	0.1617	0.3877	0.409
rs6964587	7:92001306-92001306	T	missense_variant	MODERATE	AKAP9	ENSG00000127914	Transcript	ENST00000356239	protein_coding	0.3722	0.5023	0.3573	0.1617	0.3867	0.409
rs12540565	7:92003899-92003899	G	intron_variant	MODIFIER	AKAP9	ENSG00000127914	Transcript	ENST00000356239	protein_coding	0.3612	0.4599	0.3559	0.1637	0.3857	0.41
rs12539231	7:92005649-92005649	A	intron_variant	MODIFIER	AKAP9	ENSG00000127914	Transcript	ENST00000356239	protein_coding	0.3568	0.4455	0.3559	0.1617	0.3857	0.409
rs35317449	7:92007696-92007696	A	intron_variant	MODIFIER	AKAP9	ENSG00000127914	Transcript	ENST00000356239	protein_coding	0.3738	0.5076	0.3573	0.1617	0.3867	0.41
rs28766948	7:92008862-92008862	A	intron_variant	MODIFIER	AKAP9	ENSG00000127914	Transcript	ENST00000356239	protein_coding	0.3596	0.4561	0.3559	0.1617	0.3857	0.409
rs28399886	7:92009137-92009137	G	intron_variant	MODIFIER	AKAP9	ENSG00000127914	Transcript	ENST00000356239	protein_coding	0.3578	0.4486	0.3559	0.1617	0.3857	0.41
rs7455444	7:92009999-92009999	T	intron_variant	MODIFIER	AKAP9	ENSG00000127914	Transcript	ENST00000356239	protein_coding	0.3596	0.4561	0.3559	0.1617	0.3857	0.409
rs6465344	7:92010959-92010959	A	intron_variant	MODIFIER	AKAP9	ENSG00000127914	Transcript	ENST00000356239	protein_coding	0.4231	0.6604	0.3689	0.1825	0.3867	0.4264
rs7785095	7:92011459-92011459	T	intron_variant	MODIFIER	AKAP9	ENSG00000127914	Transcript	ENST00000356239	protein_coding	0.3746	0.5083	0.3588	0.1617	0.3867	0.4121
rs13245393	7:92012614-92012614	G	synonymous_variant	LOW	AKAP9	ENSG00000127914	Transcript	ENST00000356239	protein_coding	0.3738	0.5076	0.3573	0.1617	0.3867	0.41
rs6944591	7:92013400-92013400	C	intron_variant	MODIFIER	AKAP9	ENSG00000127914	Transcript	ENST00000356239	protein_coding	0.3738	0.5076	0.3573	0.1617	0.3867	0.41
rs79499128	7:92013890-92013890	A	intron_variant	MODIFIER	AKAP9	ENSG00000127914	Transcript	ENST00000356239	protein_coding	0.3442	0.4312	0.3357	0.1488	0.3718	0.4059
rs6967256	7:92013905-92013905	A	intron_variant	MODIFIER	AKAP9	ENSG00000127914	Transcript	ENST00000356239	protein_coding	0.4245	0.6657	0.3689	0.1825	0.3867	0.4264
rs6967588	7:92014088-92014088	T	intron_variant	MODIFIER	AKAP9	ENSG00000127914	Transcript	ENST00000356239	protein_coding	0.5982	0.8313	0.4942	0.5337	0.4761	0.5491
rs28594877	7:92014756-92014756	T	intron_variant	MODIFIER	AKAP9	ENSG00000127914	Transcript	ENST00000356239	protein_coding	0.4245	0.6657	0.3689	0.1825	0.3867	0.4264
rs34863529	7:92015027-92015027	G	intron_variant	MODIFIER	AKAP9	ENSG00000127914	Transcript	ENST00000356239	protein_coding	0.2977	0.2284	0.3458	0.1607	0.3847	0.409
rs7805077	7:92015239-92015239	G	intron_variant	MODIFIER	AKAP9	ENSG00000127914	Transcript	ENST00000356239	protein_coding	0.3722	0.5023	0.3573	0.1617	0.3867	0.409
rs4729018	7:92015299-92015299	T	intron_variant	MODIFIER	AKAP9	ENSG00000127914	Transcript	ENST00000356239	protein_coding	0.6002	0.8374	0.4942	0.5337	0.4761	0.5511
rs10234071	7:92015838-92015838	C	intron_variant	MODIFIER	AKAP9	ENSG00000127914	Transcript	ENST00000356239	protein_coding	0.3598	0.4561	0.3559	0.1617	0.3857	0.41
rs10263309	7:92015951-92015951	G	intron_variant	MODIFIER	AKAP9	ENSG00000127914	Transcript	ENST00000356239	protein_coding	0.3598	0.4561	0.3573	0.1617	0.3857	0.409
rs7788092	7:92016884-92016884	T	intron_variant	MODIFIER	AKAP9	ENSG00000127914	Transcript	ENST00000356239	protein_coding	0.4231	0.6604	0.3689	0.1825	0.3867	0.4264
rs28410528	7:92018076-92018076	G	intron_variant	MODIFIER	AKAP9	ENSG00000127914	Transcript	ENST00000356239	protein_coding	0.3602	0.4569	0.3559	0.1627	0.3857	0.41
rs2888851	7:92019027-92019027	A	intron_variant	MODIFIER	AKAP9	ENSG00000127914	Transcript	ENST00000356239	protein_coding	0.36	0.4561	0.3559	0.1617	0.3857	0.411
rs13221998	7:92019430-92019430	G	intron_variant	MODIFIER	AKAP9	ENSG00000127914	Transcript	ENST00000356239	protein_coding	0.3736	0.5068	0.3573	0.1617	0.3867	0.41
rs7786031	7:92019687-92019687	G	intron_variant	MODIFIER	AKAP9	ENSG00000127914	Transcript	ENST00000356239	protein_coding	0.3738	0.5076	0.3573	0.1617	0.3867	0.41
rs6465345	7:92019921-92019921	G	intron_variant	MODIFIER	AKAP9	ENSG00000127914	Transcript	ENST00000356239	protein_coding	0.5994	0.8313	0.4942	0.5357	0.4771	0.5521
rs13231238	7:92024537-92024537	G	intron_variant	MODIFIER	AKAP9	ENSG00000127914	Transcript	ENST00000356239	protein_coding	0.3584	0.4508	0.3559	0.1617	0.3857	0.41
rs2299238	7:92025203-92025203	A	intron_variant	MODIFIER	AKAP9	ENSG00000127914	Transcript	ENST00000356239	protein_coding	0.3584	0.4508	0.3559	0.1617	0.3857	0.41
rs2299239	7:92025303-92025303	T	intron_variant	MODIFIER	AKAP9	ENSG00000127914	Transcript	ENST00000356239	protein_coding	0.3586	0.4508	0.3559	0.1617	0.3867	0.41
rs2299240	7:92025304-92025304	G	intron_variant	MODIFIER	AKAP9	ENSG00000127914	Transcript	ENST00000356239	protein_coding	0.4229	0.6581	0.3689	0.1825	0.3877	0.4274
rs112006729	7:92027802-92027802	G	intron_variant	MODIFIER	AKAP9	ENSG00000127914	Transcript	ENST00000356239	protein_coding	0.374	0.5076	0.3573	0.1617	0.3877	0.41
rs6952389	7:92028680-92028680	G	intron_variant	MODIFIER	AKAP9	ENSG00000127914	Transcript	ENST00000356239	protein_coding	0.3746	0.5091	0.3573	0.1617	0.3877	0.411
rs6953515	7:92029306-92029306	T	intron_variant	MODIFIER	AKAP9	ENSG00000127914	Transcript	ENST00000356239	protein_coding	0.3071	0.2617	0.3487	0.1617	0.3837	0.41
rs17164315	7:92029836-92029836	G	intron_variant	MODIFIER	AKAP9	ENSG00000127914	Transcript	ENST00000356239	protein_coding	0.3738	0.5076	0.3573	0.1617	0.3867	0.41
rs10281556	7:92030739-92030739	G	intron_variant	MODIFIER	AKAP9	ENSG00000127914	Transcript	ENST00000356239	protein_coding	0.3584	0.4508	0.3559	0.1617	0.3857	0.41
rs10488510	7:92030911-92030911	T	intron_variant	MODIFIER	AKAP9	ENSG00000127914	Transcript	ENST00000356239	protein_coding	0.4241	0.6634	0.3689	0.1825	0.3867	0.4274
rs6968870	7:92031797-92031797	C	intron_variant	MODIFIER	AKAP9	ENSG00000127914	Transcript	ENST00000356239	protein_coding	0.37	0.5076	0.353	0.1617	0.3777	0.4029
rs13231578	7:92033952-92033952	T	intron_variant	MODIFIER	AKAP9	ENSG00000127914	Transcript	ENST00000356239	protein_coding	0.3738	0.5076	0.3573	0.1617	0.3867	0.41
rs7811564	7:92034050-92034050	G	intron_variant	MODIFIER	AKAP9	ENSG00000127914	Transcript	ENST00000356239	protein_coding	0.3598	0.4561	0.3559	0.1617	0.3857	0.41
rs13231820	7:92034215-92034215	G	intron_variant	MODIFIER	AKAP9	ENSG00000127914	Transcript	ENST00000356239	protein_coding	0.2973	0.2262	0.3458	0.1617	0.3837	0.41
rs7781221	7:92035331-92035331	G	intron_variant	MODIFIER	AKAP9	ENSG00000127914	Transcript	ENST00000356239	protein_coding	0.3598	0.4561	0.3559	0.1617	0.3857	0.41
rs2282972	7:92037055-92037055	T	intron_variant	MODIFIER	AKAP9	ENSG00000127914	Transcript	ENST00000356239	protein_coding	0.3604	0.4569	0.3573	0.1617	0.3867	0.41
rs12333563	7:92038012-92038012	A	intron_variant	MODIFIER	AKAP9	ENSG00000127914	Transcript	ENST00000356239	protein_coding	0.3738	0.5076	0.3573	0.1617	0.3867	0.41
rs2285333	7:92038378-92038378	G	intron_variant	MODIFIER	AKAP9	ENSG00000127914	Transcript	ENST00000356239	protein_coding	0.3596	0.4554	0.3559	0.1617	0.3857	0.41
rs34548928	7:92039051-92039051	A	intron_variant	MODIFIER	AKAP9	ENSG00000127914	Transcript	ENST00000356239	protein_coding	0.3604	0.4592	0.3559	0.1627	0.3847	0.409
rs7789492	7:92039540-92039540	T	intron_variant	MODIFIER	AKAP9	ENSG00000127914	Transcript	ENST00000356239	protein_coding	0.4247	0.6657	0.3689	0.1825	0.3867	0.4274
rs6961928	7:92040494-92040494	A	intron_variant	MODIFIER	AKAP9	ENSG00000127914	Transcript	ENST00000356239	protein_coding	0.4249	0.6664	0.3689	0.1825	0.3867	0.4274
rs55745934	7:92041684-92041684	C	intron_variant	MODIFIER	AKAP9	ENSG00000127914	Transcript	ENST00000356239	protein_coding	0.3079	0.2632	0.3487	0.1617	0.3847	0.411
rs10225885	7:92041693-92041693	G	intron_variant	MODIFIER	AKAP9	ENSG00000127914	Transcript	ENST00000356239	protein_coding	0.3612	0.4599	0.3559	0.1617	0.3867	0.411
rs10225892	7:92041706-92041706	G	intron_variant	MODIFIER	AKAP9	ENSG00000127914	Transcript	ENST00000356239	protein_coding	0.4275	0.6755	0.3689	0.1825	0.3867	0.4284
rs926192	7:92042539-92042539	A	intron_variant	MODIFIER	AKAP9	ENSG00000127914	Transcript	ENST00000356239	protein_coding	0.4247	0.6657	0.3689	0.1825	0.3867	0.4274
rs9784993	7:92043089-92043089	A	intron_variant	MODIFIER	AKAP9	ENSG00000127914	Transcript	ENST00000356239	protein_coding	0.374	0.5076	0.3573	0.1627	0.3867	0.41
rs10234434	7:92043994-92043994	T	intron_variant	MODIFIER	AKAP9	ENSG00000127914	Transcript	ENST00000356239	protein_coding	0.3576	0.4478	0.3559	0.1617	0.3857	0.41
rs6979085	7:92044309-92044309	T	intron_variant	MODIFIER	AKAP9	ENSG00000127914	Transcript	ENST00000356239	protein_coding	0.3764	0.5166	0.3573	0.1627	0.3867	0.41
rs9785013	7:92044988-92044988	A	intron_variant	MODIFIER	AKAP9	ENSG00000127914	Transcript	ENST00000356239	protein_coding	0.4285	0.6793	0.3689	0.1825	0.3877	0.4274
rs11971885	7:92045493-92045493	C	intron_variant	MODIFIER	AKAP9	ENSG00000127914	Transcript	ENST00000356239	protein_coding	0.3612	0.4637	0.353	0.1617	0.3817	0.4131
rs36120033	7:92049984-92049984	A	intron_variant	MODIFIER	AKAP9	ENSG00000127914	Transcript	ENST00000356239	protein_coding	0.374	0.5083	0.3573	0.1617	0.3867	0.41
rs113152942	7:92050223-92050223	C	intron_variant	MODIFIER	AKAP9	ENSG00000127914	Transcript	ENST00000356239	protein_coding	0.4247	0.6664	0.3674	0.1825	0.3867	0.4274
rs1859113	7:92050573-92050573	C	intron_variant	MODIFIER	AKAP9	ENSG00000127914	Transcript	ENST00000356239	protein_coding	0.374	0.5083	0.3573	0.1617	0.3867	0.41
rs6950470	7:92051327-92051327	A	intron_variant	MODIFIER	AKAP9	ENSG00000127914	Transcript	ENST00000356239	protein_coding	0.4251	0.6664	0.3689	0.1825	0.3867	0.4284
rs6970277	7:92051341-92051341	C	intron_variant	MODIFIER	AKAP9	ENSG00000127914	Transcript	ENST00000356239	protein_coding	0.2967	0.2224	0.3458	0.1617	0.3837	0.4121
rs1859114	7:92053534-92053534	C	intron_variant	MODIFIER	AKAP9	ENSG00000127914	Transcript	ENST00000356239	protein_coding	0.3626	0.4667	0.3559	0.1617	0.3857	0.41
rs12531366	7:92054535-92054535	C	intron_variant	MODIFIER	AKAP9	ENSG00000127914	Transcript	ENST00000356239	protein_coding	0.376	0.5159	0.3573	0.1617	0.3867	0.41
rs12536529	7:92054772-92054772	G	intron_variant	MODIFIER	AKAP9	ENSG00000127914	Transcript	ENST00000356239	protein_coding	0.3624	0.4652	0.3559	0.1627	0.3857	0.41
rs7791138	7:92057475-92057475	G	intron_variant	MODIFIER	AKAP9	ENSG00000127914	Transcript	ENST00000356239	protein_coding	0.4249	0.6664	0.3689	0.1825	0.3867	0.4274
rs1544377	7:92058037-92058037	G	intron_variant	MODIFIER	AKAP9	ENSG00000127914	Transcript	ENST00000356239	protein_coding	0.36	0.4569	0.3559	0.1617	0.3857	0.41
rs3041246	7:92059713-92059713	AT	intron_variant	MODIFIER	AKAP9	ENSG00000127914	Transcript	ENST00000356239	protein_coding	0.3716	0.5023	0.3559	0.1617	0.3837	0.41
rs6969536	7:92060037-92060037	G	intron_variant	MODIFIER	AKAP9	ENSG00000127914	Transcript	ENST00000356239	protein_coding	0.3624	0.466	0.3559	0.1617	0.3857	0.41
rs6951972	7:92060132-92060132	G	intron_variant	MODIFIER	AKAP9	ENSG00000127914	Transcript	ENST00000356239	protein_coding	0.36	0.4569	0.3559	0.1617	0.3857	0.41
rs6969981	7:92060147-92060147	C	intron_variant	MODIFIER	AKAP9	ENSG00000127914	Transcript	ENST00000356239	protein_coding	0.3602	0.4569	0.3573	0.1617	0.3857	0.41
rs56072181	7:92061143-92061143	G	intron_variant	MODIFIER	AKAP9	ENSG00000127914	Transcript	ENST00000356239	protein_coding	0.36	0.4569	0.3559	0.1617	0.3857	0.41
rs10236397	7:92062287-92062287	T	synonymous_variant	LOW	AKAP9	ENSG00000127914	Transcript	ENST00000356239	protein_coding	0.3598	0.4561	0.3559	0.1617	0.3857	0.41
rs7781066	7:92062632-92062632	T	intron_variant	MODIFIER	AKAP9	ENSG00000127914	Transcript	ENST00000356239	protein_coding	0.3738	0.5076	0.3573	0.1617	0.3867	0.41
rs11981461	7:92063348-92063348	G	intron_variant	MODIFIER	AKAP9	ENSG00000127914	Transcript	ENST00000356239	protein_coding	0.3604	0.4576	0.3559	0.1617	0.3857	0.411
rs6465347	7:92064523-92064523	G	intron_variant	MODIFIER	AKAP9	ENSG00000127914	Transcript	ENST00000356239	protein_coding	0.36	0.4569	0.3559	0.1617	0.3857	0.41
rs10248102	7:92070465-92070465	A	intron_variant	MODIFIER	AKAP9	ENSG00000127914	Transcript	ENST00000356239	protein_coding	0.3598	0.4561	0.3559	0.1617	0.3857	0.41
rs10280310	7:92070593-92070593	C	intron_variant	MODIFIER	AKAP9	ENSG00000127914	Transcript	ENST00000356239	protein_coding	0.4241	0.6634	0.3689	0.1825	0.3867	0.4274
rs34341778	7:92070666-92070666	T	intron_variant	MODIFIER	AKAP9	ENSG00000127914	Transcript	ENST00000356239	protein_coding	0.3598	0.4561	0.3559	0.1617	0.3857	0.41
rs10270598	7:92071513-92071513	C	intron_variant	MODIFIER	AKAP9	ENSG00000127914	Transcript	ENST00000356239	protein_coding	0.3598	0.4561	0.3559	0.1617	0.3857	0.41
rs2158138	7:92071565-92071565	G	intron_variant	MODIFIER	AKAP9	ENSG00000127914	Transcript	ENST00000356239	protein_coding	0.5982	0.829	0.4942	0.5347	0.4761	0.5511
rs7800582	7:92072032-92072032	A	intron_variant	MODIFIER	AKAP9	ENSG00000127914	Transcript	ENST00000356239	protein_coding	0.3598	0.4561	0.3559	0.1617	0.3857	0.41
rs11972410	7:92073426-92073426	C	intron_variant	MODIFIER	AKAP9	ENSG00000127914	Transcript	ENST00000356239	protein_coding	0.3624	0.4652	0.3559	0.1617	0.3857	0.411
rs11980125	7:92074258-92074258	T	intron_variant	MODIFIER	AKAP9	ENSG00000127914	Transcript	ENST00000356239	protein_coding	0.3762	0.5166	0.3573	0.1617	0.3867	0.41
rs11973395	7:92074396-92074396	G	intron_variant	MODIFIER	AKAP9	ENSG00000127914	Transcript	ENST00000356239	protein_coding	0.3764	0.5174	0.3573	0.1617	0.3867	0.41
rs11982047	7:92075960-92075960	A	intron_variant	MODIFIER	AKAP9	ENSG00000127914	Transcript	ENST00000356239	protein_coding	0.2959	0.2209	0.3458	0.1617	0.3837	0.41
rs10243241	7:92076382-92076382	G	intron_variant	MODIFIER	AKAP9	ENSG00000127914	Transcript	ENST00000356239	protein_coding	0.3624	0.466	0.3559	0.1617	0.3857	0.41
rs733957	7:92077883-92077883	T	splice_region_variant,intron_variant	LOW	AKAP9	ENSG00000127914	Transcript	ENST00000356239	protein_coding	0.3624	0.466	0.3559	0.1617	0.3857	0.41
rs12531561	7:92078466-92078466	G	intron_variant	MODIFIER	AKAP9	ENSG00000127914	Transcript	ENST00000356239	protein_coding	0.36	0.4569	0.3559	0.1617	0.3857	0.41
rs12540055	7:92078607-92078607	C	intron_variant	MODIFIER	AKAP9	ENSG00000127914	Transcript	ENST00000356239	protein_coding	0.3764	0.5174	0.3573	0.1617	0.3867	0.41
rs41371748	7:92078905-92078905	C	intron_variant	MODIFIER	AKAP9	ENSG00000127914	Transcript	ENST00000356239	protein_coding	0.2061	0.028	0.2507	0.0804	0.3738	0.3722
rs10271681	7:92081343-92081343	A	intron_variant	MODIFIER	AKAP9	ENSG00000127914	Transcript	ENST00000356239	protein_coding	0.3598	0.4561	0.3559	0.1617	0.3857	0.41
rs2097739	7:92082152-92082152	T	intron_variant	MODIFIER	AKAP9	ENSG00000127914	Transcript	ENST00000356239	protein_coding	0.3598	0.4561	0.3559	0.1617	0.3857	0.41
rs2079082	7:92082477-92082477	G	intron_variant	MODIFIER	AKAP9	ENSG00000127914	Transcript	ENST00000356239	protein_coding	0.3606	0.4561	0.3559	0.1617	0.3877	0.4121
rs6960867	7:92083384-92083384	G	missense_variant	MODERATE	AKAP9	ENSG00000127914	Transcript	ENST00000356239	protein_coding	0.2959	0.2209	0.3458	0.1617	0.3837	0.41
rs10228334	7:92084658-92084658	T	synonymous_variant	LOW	AKAP9	ENSG00000127914	Transcript	ENST00000356239	protein_coding	0.3738	0.5076	0.3573	0.1617	0.3867	0.41
rs28927678	7:92086348-92086348	T	synonymous_variant	LOW	AKAP9	ENSG00000127914	Transcript	ENST00000356239	protein_coding	0.2957	0.2201	0.3458	0.1617	0.3837	0.41
rs13239875	7:92086790-92086790	A	intron_variant	MODIFIER	AKAP9	ENSG00000127914	Transcript	ENST00000356239	protein_coding	0.3738	0.5076	0.3573	0.1617	0.3867	0.41
rs10234290	7:92087637-92087637	C	intron_variant	MODIFIER	AKAP9	ENSG00000127914	Transcript	ENST00000356239	protein_coding	0.3596	0.4554	0.3559	0.1617	0.3857	0.41
rs36021614	7:92088176-92088176	G	intron_variant	MODIFIER	AKAP9	ENSG00000127914	Transcript	ENST00000356239	protein_coding	0.3245	0.326	0.3501	0.1617	0.3847	0.41
rs12535601	7:92089032-92089032	G	intron_variant	MODIFIER	AKAP9	ENSG00000127914	Transcript	ENST00000356239	protein_coding	0.3624	0.466	0.3559	0.1617	0.3857	0.41
rs28584017	7:92089854-92089854	A	intron_variant	MODIFIER	AKAP9	ENSG00000127914	Transcript	ENST00000356239	protein_coding	0.3598	0.4561	0.3559	0.1617	0.3857	0.41
rs4265	7:92090294-92090294	T	intron_variant	MODIFIER	AKAP9	ENSG00000127914	Transcript	ENST00000356239	protein_coding	0.3622	0.4652	0.3559	0.1617	0.3857	0.41
rs28708464	7:92090439-92090439	G	intron_variant	MODIFIER	AKAP9	ENSG00000127914	Transcript	ENST00000356239	protein_coding	0.3624	0.466	0.3559	0.1617	0.3857	0.41
rs12537846	7:92092267-92092267	G	intron_variant	MODIFIER	AKAP9	ENSG00000127914	Transcript	ENST00000356239	protein_coding	0.3622	0.4652	0.3559	0.1617	0.3857	0.41
rs11982213	7:92093652-92093652	G	intron_variant	MODIFIER	AKAP9	ENSG00000127914	Transcript	ENST00000356239	protein_coding	0.362	0.4652	0.3559	0.1617	0.3847	0.41
rs12704634	7:92094377-92094377	T	intron_variant	MODIFIER	AKAP9	ENSG00000127914	Transcript	ENST00000356239	protein_coding	0.362	0.4652	0.3559	0.1607	0.3857	0.41
rs1063243	7:92097613-92097613	C	synonymous_variant	LOW	AKAP9	ENSG00000127914	Transcript	ENST00000356239	protein_coding	0.3774	0.5212	0.3573	0.1617	0.3867	0.41
rs6946356	7:92098071-92098071	A	intron_variant	MODIFIER	AKAP9	ENSG00000127914	Transcript	ENST00000356239	protein_coding	0.362	0.4652	0.3559	0.1607	0.3857	0.41
rs9691325	7:92101733-92101733	A	intron_variant	MODIFIER	AKAP9	ENSG00000127914	Transcript	ENST00000356239	protein_coding	0.3752	0.5159	0.3573	0.1607	0.3867	0.407
rs9691343	7:92102088-92102088	A	intron_variant	MODIFIER	AKAP9	ENSG00000127914	Transcript	ENST00000356239	protein_coding	0.3065	0.2602	0.3487	0.1607	0.3837	0.41
rs4464887	7:92104351-92104351	T	intron_variant	MODIFIER	AKAP9	ENSG00000127914	Transcript	ENST00000356239	protein_coding	0.2967	0.2209	0.3487	0.1627	0.3847	0.41
rs4512319	7:92104515-92104515	A	intron_variant	MODIFIER	AKAP9	ENSG00000127914	Transcript	ENST00000356239	protein_coding	0.2458	0.1649	0.2752	0.0804	0.3738	0.3732
rs2075881	7:92105238-92105238	C	intron_variant	MODIFIER	AKAP9	ENSG00000127914	Transcript	ENST00000356239	protein_coding	0.4285	0.677	0.3718	0.1825	0.3877	0.4284
rs9690778	7:92105985-92105985	G	intron_variant	MODIFIER	AKAP9	ENSG00000127914	Transcript	ENST00000356239	protein_coding	0.3622	0.4629	0.3588	0.1617	0.3867	0.41
rs9690208	7:92106299-92106299	A	intron_variant	MODIFIER	AKAP9	ENSG00000127914	Transcript	ENST00000356239	protein_coding	0.3778	0.5197	0.3617	0.1617	0.3877	0.41
rs57816416	7:92106764-92106764	C	intron_variant	MODIFIER	AKAP9	ENSG00000127914	Transcript	ENST00000356239	protein_coding	0.362	0.4629	0.3588	0.1617	0.3857	0.41
rs60147309	7:92106784-92106784	G	intron_variant	MODIFIER	AKAP9	ENSG00000127914	Transcript	ENST00000356239	protein_coding	0.3778	0.5197	0.3617	0.1617	0.3877	0.41
rs7785971	7:92107480-92107480	A	intron_variant	MODIFIER	AKAP9	ENSG00000127914	Transcript	ENST00000356239	protein_coding	0.4283	0.677	0.3718	0.1825	0.3877	0.4274
rs7802788	7:92107560-92107560	G	intron_variant	MODIFIER	AKAP9	ENSG00000127914	Transcript	ENST00000356239	protein_coding	0.4269	0.6717	0.3718	0.1825	0.3877	0.4274
rs10257832	7:92107607-92107607	T	intron_variant	MODIFIER	AKAP9	ENSG00000127914	Transcript	ENST00000356239	protein_coding	0.3686	0.4871	0.3588	0.1617	0.3867	0.41
rs10273849	7:92107807-92107807	C	intron_variant	MODIFIER	AKAP9	ENSG00000127914	Transcript	ENST00000356239	protein_coding	0.3778	0.5197	0.3617	0.1617	0.3877	0.41
rs10274756	7:92111482-92111482	A	downstream_gene_variant	MODIFIER	AKAP9	ENSG00000127914	Transcript	ENST00000356239	protein_coding	0.3754	0.5113	0.3617	0.1617	0.3867	0.41
rs10231496	7:92111818-92111818	C	downstream_gene_variant	MODIFIER	AKAP9	ENSG00000127914	Transcript	ENST00000356239	protein_coding	0.4257	0.6679	0.3718	0.1825	0.3867	0.4274
rs1135217	7:92112657-92112657	T	downstream_gene_variant	MODIFIER	AKAP9	ENSG00000127914	Transcript	ENST00000356239	protein_coding	0.364	0.4675	0.3588	0.1617	0.3867	0.4131
rs11459	7:92112873-92112873	G	downstream_gene_variant	MODIFIER	AKAP9	ENSG00000127914	Transcript	ENST00000356239	protein_coding	0.3596	0.4539	0.3588	0.1607	0.3867	0.41
rs57122389	7:92113034-92113034	A	downstream_gene_variant	MODIFIER	AKAP9	ENSG00000127914	Transcript	ENST00000356239	protein_coding	0.3754	0.5106	0.3617	0.1617	0.3877	0.41
rs6465348	7:92113288-92113288	G	downstream_gene_variant	MODIFIER	AKAP9	ENSG00000127914	Transcript	ENST00000356239	protein_coding	0.3576	0.4448	0.3588	0.1617	0.3867	0.411
rs7793861	7:92113414-92113414	G	downstream_gene_variant	MODIFIER	AKAP9	ENSG00000127914	Transcript	ENST00000356239	protein_coding	0.3644	0.4697	0.3617	0.1617	0.3867	0.41
rs7797834	7:92113836-92113836	G	downstream_gene_variant	MODIFIER	AKAP9	ENSG00000127914	Transcript	ENST00000356239	protein_coding	0.3596	0.4539	0.3588	0.1607	0.3867	0.41
rs6970743	7:92114997-92114997	G	downstream_gene_variant	MODIFIER	AKAP9	ENSG00000127914	Transcript	ENST00000356239	protein_coding	0.3602	0.4539	0.3588	0.1627	0.3877	0.41
rs141007672	7:128293599-128293599	A	downstream_gene_variant	MODIFIER	RBM28	ENSG00000106344	Transcript	ENST00000223073	protein_coding	0.0307	0.1135	0.0043	0	0.001	0
rs530238209	7:128295420-128295420	C	downstream_gene_variant	MODIFIER	RBM28	ENSG00000106344	Transcript	ENST00000223073	protein_coding	0.0318	0.1165	0.0058	0	0.001	0
rs137859257	7:128298285-128298285	T	3_prime_UTR_variant	MODIFIER	RBM28	ENSG00000106344	Transcript	ENST00000223073	protein_coding	0.0369	0.1362	0.0058	0	0.001	0
rs2402889	7:128298292-128298292	T	3_prime_UTR_variant	MODIFIER	RBM28	ENSG00000106344	Transcript	ENST00000223073	protein_coding	0.5152	0.3964	0.5	0.378	0.6481	0.6912
rs12538722	7:128299941-128299941	G	3_prime_UTR_variant	MODIFIER	RBM28	ENSG00000106344	Transcript	ENST00000223073	protein_coding	0.3323	0.0764	0.4438	0.624	0.326	0.3047
rs13308439	7:128300529-128300529	A	3_prime_UTR_variant	MODIFIER	RBM28	ENSG00000106344	Transcript	ENST00000223073	protein_coding	0.3309	0.0749	0.451	0.6171	0.3241	0.3037
rs13308097	7:128300530-128300530	A	3_prime_UTR_variant	MODIFIER	RBM28	ENSG00000106344	Transcript	ENST00000223073	protein_coding	0.3311	0.0749	0.451	0.6181	0.3241	0.3037
rs12706848	7:128305513-128305513	A	3_prime_UTR_variant	MODIFIER	RBM28	ENSG00000106344	Transcript	ENST00000223073	protein_coding	0.3349	0.0893	0.4654	0.5962	0.332	0.3078
rs17151983	7:128306055-128306055	T	3_prime_UTR_variant	MODIFIER	RBM28	ENSG00000106344	Transcript	ENST00000223073	protein_coding	0.0557	0.0968	0.0432	0	0.0547	0.0675
rs73230631	7:128307246-128307246	A	3_prime_UTR_variant	MODIFIER	RBM28	ENSG00000106344	Transcript	ENST00000223073	protein_coding	0.0727	0.1604	0.0476	0	0.0547	0.0654
rs73721355	7:128307972-128307972	T	3_prime_UTR_variant	MODIFIER	RBM28	ENSG00000106344	Transcript	ENST00000223073	protein_coding	0.0727	0.1604	0.0476	0	0.0547	0.0654
rs73230633	7:128308419-128308419	A	3_prime_UTR_variant	MODIFIER	RBM28	ENSG00000106344	Transcript	ENST00000223073	protein_coding	0.0727	0.1604	0.0476	0	0.0547	0.0654
rs6970039	7:128309751-128309751	A	3_prime_UTR_variant	MODIFIER	RBM28	ENSG00000106344	Transcript	ENST00000223073	protein_coding	0.0301	0.1127	0.0014	0	0.001	0
rs17151987	7:128310361-128310361	C	3_prime_UTR_variant	MODIFIER	RBM28	ENSG00000106344	Transcript	ENST00000223073	protein_coding	0.0731	0.1604	0.0476	0	0.0547	0.0675
rs12850	7:128310672-128310672	A	3_prime_UTR_variant	MODIFIER	RBM28	ENSG00000106344	Transcript	ENST00000223073	protein_coding	0.3399	0.0885	0.4712	0.5992	0.3479	0.3108
rs6980001	7:128311313-128311313	A	intron_variant	MODIFIER	RBM28	ENSG00000106344	Transcript	ENST00000223073	protein_coding	0.0737	0.1641	0.0476	0	0.0547	0.0654
rs6980301	7:128311360-128311360	A	intron_variant	MODIFIER	RBM28	ENSG00000106344	Transcript	ENST00000223073	protein_coding	0.0553	0.0968	0.0432	0	0.0547	0.0654
rs114352000	7:128311701-128311701	C	intron_variant	MODIFIER	RBM28	ENSG00000106344	Transcript	ENST00000223073	protein_coding	0.0301	0.1127	0.0014	0	0.001	0
rs80128127	7:128312620-128312620	G	intron_variant	MODIFIER	RBM28	ENSG00000106344	Transcript	ENST00000223073	protein_coding	0.0306	0.1142	0.0014	0	0.001	0
rs75613722	7:128312890-128312890	T	intron_variant	MODIFIER	RBM28	ENSG00000106344	Transcript	ENST00000223073	protein_coding	0.0301	0.1127	0.0014	0	0.001	0
rs116562272	7:128313910-128313910	G	intron_variant	MODIFIER	RBM28	ENSG00000106344	Transcript	ENST00000223073	protein_coding	0.0301	0.1127	0.0014	0	0.001	0
rs73230642	7:128316241-128316241	A	intron_variant	MODIFIER	RBM28	ENSG00000106344	Transcript	ENST00000223073	protein_coding	0.0559	0.0976	0.0432	0	0.0547	0.0675
rs17152000	7:128316371-128316371	G	intron_variant	MODIFIER	RBM28	ENSG00000106344	Transcript	ENST00000223073	protein_coding	0.0735	0.1611	0.0476	0	0.0547	0.0685
rs114661893	7:128317460-128317460	T	intron_variant	MODIFIER	RBM28	ENSG00000106344	Transcript	ENST00000223073	protein_coding	0.0301	0.1127	0.0014	0	0.001	0
rs17152002	7:128319168-128319168	A	intron_variant	MODIFIER	RBM28	ENSG00000106344	Transcript	ENST00000223073	protein_coding	0.0751	0.1694	0.0476	0	0.0547	0.0654
rs77975033	7:128319406-128319406	A	intron_variant	MODIFIER	RBM28	ENSG00000106344	Transcript	ENST00000223073	protein_coding	0.0301	0.1127	0.0014	0	0.001	0
rs75794323	7:128319655-128319655	C	intron_variant	MODIFIER	RBM28	ENSG00000106344	Transcript	ENST00000223073	protein_coding	0.0306	0.1135	0.0014	0	0.001	0.001
rs77083233	7:128321825-128321825	G	intron_variant	MODIFIER	RBM28	ENSG00000106344	Transcript	ENST00000223073	protein_coding	0.0733	0.1611	0.0476	0	0.0547	0.0675
rs79479338	7:128324299-128324299	T	intron_variant	MODIFIER	RBM28	ENSG00000106344	Transcript	ENST00000223073	protein_coding	0.0301	0.1127	0.0014	0	0.001	0
rs111807968	7:128324941-128324941	T	intron_variant	MODIFIER	RBM28	ENSG00000106344	Transcript	ENST00000223073	protein_coding	0.0733	0.1649	0.0476	0	0.0547	0.0624
rs55913412	7:128326456-128326456	C	intron_variant	MODIFIER	RBM28	ENSG00000106344	Transcript	ENST00000223073	protein_coding	0.0735	0.1657	0.0476	0	0.0547	0.0624
rs723627	7:128327945-128327945	A	intron_variant	MODIFIER	RBM28	ENSG00000106344	Transcript	ENST00000223073	protein_coding	0.0735	0.1657	0.0476	0	0.0547	0.0624
rs111641601	7:128329207-128329207	A	intron_variant	MODIFIER	RBM28	ENSG00000106344	Transcript	ENST00000223073	protein_coding	0.0737	0.1641	0.0476	0	0.0547	0.0654
rs113962289	7:128329278-128329278	C	intron_variant	MODIFIER	RBM28	ENSG00000106344	Transcript	ENST00000223073	protein_coding	0.0741	0.1641	0.0476	0	0.0547	0.0675
rs73230656	7:128333705-128333705	T	intron_variant	MODIFIER	RBM28	ENSG00000106344	Transcript	ENST00000223073	protein_coding	0.0743	0.1679	0.0504	0	0.0547	0.0613
rs73721362	7:128334778-128334778	A	intron_variant	MODIFIER	RBM28	ENSG00000106344	Transcript	ENST00000223073	protein_coding	0.0745	0.1679	0.0504	0	0.0557	0.0613
rs79270756	7:128336568-128336568	T	intron_variant	MODIFIER	RBM28	ENSG00000106344	Transcript	ENST00000223073	protein_coding	0.03	0.112	0.0014	0	0.001	0
rs2402890	7:128337298-128337298	C	intron_variant	MODIFIER	RBM28	ENSG00000106344	Transcript	ENST00000223073	protein_coding	0.0745	0.1687	0.0504	0	0.0547	0.0613
rs41281731	7:128338391-128338391	T	intron_variant	MODIFIER	RBM28	ENSG00000106344	Transcript	ENST00000223073	protein_coding	0.0745	0.1687	0.0504	0	0.0547	0.0613
rs55667068	7:128340119-128340119	G	intron_variant	MODIFIER	RBM28	ENSG00000106344	Transcript	ENST00000223073	protein_coding	0.0555	0.0968	0.0432	0	0.0547	0.0665
rs359663	7:128345728-128345728	A	upstream_gene_variant	MODIFIER	RBM28	ENSG00000106344	Transcript	ENST00000223073	protein_coding	0.6372	0.854	0.5115	0.4425	0.5964	0.6759
rs12379845	9:5787647-5787647	G	intron_variant	MODIFIER	ERMP1	ENSG00000099219	Transcript	ENST00000339450	protein_coding	0.0126	0.003	0.0173	0	0.0388	0.0082
rs76317691	9:5804683-5804683	C	intron_variant	MODIFIER	ERMP1	ENSG00000099219	Transcript	ENST00000339450	protein_coding	0.0156	0.0008	0.0173	0	0.0189	0.047
rs117980606	9:5806889-5806889	A	intron_variant	MODIFIER	ERMP1	ENSG00000099219	Transcript	ENST00000339450	protein_coding	0.0114	0.0008	0.0072	0	0.0199	0.0317
rs74606334	9:5832439-5832439	C	intron_variant	MODIFIER	ERMP1	ENSG00000099219	Transcript	ENST00000339450	protein_coding	0.0733	0.0045	0.0461	0.1131	0.0905	0.1268
rs10972177	9:34629814-34629814	A	downstream_gene_variant	MODIFIER	SIGMAR1	ENSG00000147955	Transcript	ENST00000277010	protein_coding	0.2202	0.1959	0.2507	0.3145	0.1521	0.2045
rs74413924	9:34630093-34630093	A	downstream_gene_variant	MODIFIER	SIGMAR1	ENSG00000147955	Transcript	ENST00000277010	protein_coding	0.0345	0.0197	0.0187	0.002	0.0318	0.1022
rs11791806	9:34633532-34633532	T	downstream_gene_variant	MODIFIER	SIGMAR1	ENSG00000147955	Transcript	ENST00000277010	protein_coding	0.2228	0.2035	0.2493	0.3185	0.1521	0.2045
rs4878583	9:34634425-34634425	T	downstream_gene_variant	MODIFIER	SIGMAR1	ENSG00000147955	Transcript	ENST00000277010	protein_coding	0.246	0.2859	0.2565	0.3204	0.1521	0.2045
rs41305341	9:34635340-34635340	G	3_prime_UTR_variant	MODIFIER	SIGMAR1	ENSG00000147955	Transcript	ENST00000277010	protein_coding	0.0343	0.0182	0.0187	0.002	0.0318	0.1033
rs117655407	9:34636228-34636228	C	intron_variant	MODIFIER	SIGMAR1	ENSG00000147955	Transcript	ENST00000277010	protein_coding	0.0343	0.0182	0.0187	0.002	0.0318	0.1033
rs1800866	9:34637693-34637693	G	missense_variant	MODERATE	SIGMAR1	ENSG00000147955	Transcript	ENST00000277010	protein_coding	0.2173	0.1808	0.2493	0.3204	0.1521	0.2045
rs1799729	9:34637993-34637993	A	upstream_gene_variant	MODIFIER	SIGMAR1	ENSG00000147955	Transcript	ENST00000277010	protein_coding	0.2093	0.1589	0.2464	0.3175	0.1481	0.2025
rs10814130	9:34637994-34637994	A	upstream_gene_variant	MODIFIER	SIGMAR1	ENSG00000147955	Transcript	ENST00000277010	protein_coding	0.2091	0.1589	0.2464	0.3165	0.1481	0.2025
rs117171045	9:34638083-34638083	A	upstream_gene_variant	MODIFIER	SIGMAR1	ENSG00000147955	Transcript	ENST00000277010	protein_coding	0.034	0.0174	0.0187	0.002	0.0308	0.1033
rs4879813	9:34642656-34642656	C	upstream_gene_variant	MODIFIER	SIGMAR1	ENSG00000147955	Transcript	ENST00000277010	protein_coding	0.2943	0.3608	0.3314	0.4067	0.1521	0.2086
rs113541091	X:101393692-101393692	T	downstream_gene_variant	MODIFIER	GLA	ENSG00000102393	Transcript	ENST00000218516	protein_coding	0.0983	0.006	0.0553	0.0812	0.0535	0.3245
rs112132208	X:101394420-101394420	T	downstream_gene_variant	MODIFIER	GLA	ENSG00000102393	Transcript	ENST00000218516	protein_coding	0.1566	0.1486	0.0859	0.0877	0.107	0.3454
rs35019768	X:101397655-101397655	T	downstream_gene_variant	MODIFIER	GLA	ENSG00000102393	Transcript	ENST00000218516	protein_coding	0.1608	0.1476	0.084	0.0877	0.1084	0.3691
rs2071228	X:101398121-101398121	A	intron_variant	MODIFIER	GLA	ENSG00000102393	Transcript	ENST00000218516	protein_coding	0.4011	0.8195	0.2481	0.1374	0.1345	0.493
rs2071397	X:101398962-101398962	C	intron_variant	MODIFIER	GLA	ENSG00000102393	Transcript	ENST00000218516	protein_coding	0.1611	0.1486	0.084	0.0877	0.1084	0.3691
rs41311559	X:101401442-101401442	A	intron_variant	MODIFIER	GLA	ENSG00000102393	Transcript	ENST00000218516	protein_coding	0.0159	0.001	0.0095	0	0.0444	0.0279
rs1023431	X:101402821-101402821	T	intron_variant	MODIFIER	GLA	ENSG00000102393	Transcript	ENST00000218516	protein_coding	0.1592	0.1486	0.084	0.0851	0.1097	0.3607
rs111386229	X:101404507-101404507	T	intron_variant	MODIFIER	GLA	ENSG00000102393	Transcript	ENST00000218516	protein_coding	0.1587	0.1446	0.084	0.0851	0.111	0.3621
rs2071225	X:101407913-101407913	A	5_prime_UTR_variant	MODIFIER	GLA	ENSG00000102393	Transcript	ENST00000218516	protein_coding	0.1245	0.0818	0.063	0.0785	0.0653	0.3412
rs3027584	X:101407933-101407933	T	upstream_gene_variant	MODIFIER	GLA	ENSG00000102393	Transcript	ENST00000218516	protein_coding	0.0029	0	0.0038	0	0.0117	0
rs3027580	X:101408672-101408672	G	upstream_gene_variant	MODIFIER	GLA	ENSG00000102393	Transcript	ENST00000218516	protein_coding	0.124	0.0818	0.063	0.0785	0.0627	0.3412
rs3027579	X:101409301-101409301	G	upstream_gene_variant	MODIFIER	GLA	ENSG00000102393	Transcript	ENST00000218516	protein_coding	0.124	0.0818	0.063	0.0785	0.0627	0.3412
rs3027578	X:101409320-101409320	A	upstream_gene_variant	MODIFIER	GLA	ENSG00000102393	Transcript	ENST00000218516	protein_coding	0.0032	0	0.0057	0	0.0117	0

### Sheet: 82_blood_up_eQTL_Fst<.05
Population Set 1: AFRICA (N=246), EUROPE (N=380), EAST ASIA (N=286), AMERICA (N=181)
SNP	chromosome	position	genes	reference	ancestral	var	population	N	freq_A	freq_C	freq_G	freq_T	MA	MAF	Hobs	Hexp	Fs	Fst	In
rs7515397	chr01	19554099	KIAA0090	T	G	TG	Population Set 1	1093	0	0	0.689	0.311	T	0.311	0.403	0.429	-	0.045	0.02
rs72637908	chr01	40023047	-	T	T	TA	Population Set 1	1093	0.289	0	0	0.711	A	0.289	0.377	0.411	-	0.048	0.023
rs58302493	chr01	40033905	PABPC4	G	G	GA	Population Set 1	1093	0.098	0	0.902	0	A	0.098	0.18	0.177	-	0.034	0.021
rs3768321	chr01	40035928	PABPC4	G	G	GT	Population Set 1	1093	0	0	0.883	0.117	T	0.117	0.205	0.207	-	0.039	0.024
rs41264487	chr01	40037354	PABPC4	C	C	CG	Population Set 1	1093	0	0.877	0.123	0	G	0.123	0.214	0.215	-	0.045	0.028
rs2242500	chr01	40037902	PABPC4	A	G	AG	Population Set 1	1093	0.67	0	0.33	0	G	0.33	0.403	0.442	-	0.032	0.017
rs16826349	chr01	40038936	PABPC4	G	A	GA	Population Set 1	1093	0.33	0	0.67	0	A	0.33	0.403	0.442	-	0.032	0.017
rs12028034	chr01	40039707	PABPC4	G	A	GA	Population Set 1	1093	0.323	0	0.677	0	A	0.323	0.392	0.437	-	0.038	0.02
rs61781368	chr01	40043752	PABPC4	C	C	CG	Population Set 1	1093	0	0.879	0.121	0	G	0.121	0.213	0.213	-	0.045	0.028
rs12064914	chr01	40043772	PABPC4	G	G	GA	Population Set 1	1093	0.144	0	0.856	0	A	0.144	0.244	0.247	-	0.048	0.026
rs61781370	chr01	40045300	-	A	C	AC	Population Set 1	1093	0.856	0.144	0	0	C	0.144	0.244	0.247	-	0.048	0.026
rs111768751	chr01	40046093	-	G	G	GA	Population Set 1	1093	0.143	0	0.857	0	A	0.143	0.244	0.245	-	0.047	0.026
rs116527360	chr01	43124992	PPIH	C	C	CG	Population Set 1	1093	0	0.987	0.013	0	G	0.013	0.024	0.025	-	0.038	0.016
rs10797067	chr01	154237638	UBAP2L	G	G	GT	Population Set 1	1093	0	0	0.622	0.378	T	0.378	0.472	0.47	-	0.024	0.015
rs1923537	chr10	81695208	-	T	T	AG	Population Set 1	1093	0.628	0	0.372	0	G	0.372	0.457	0.467	-	0.02	0.012
rs2255601	chr10	81704559	SFTPD	A	A	AG	Population Set 1	1093	0.336	0	0.664	0	A	0.336	0.418	0.446	-	0.05	0.029
rs2819096	chr10	81707613	SFTPD	T	G	AC	Population Set 1	1093	0.363	0.637	0	0	A	0.363	0.435	0.462	-	0.032	0.018
rs2758549	chr10	81728870	-	C	C	GA	Population Set 1	1093	0.462	0	0.538	0	A	0.462	0.457	0.497	-	0.036	0.021
rs1304463	chr10	81729272	-	C	T	GA	Population Set 1	1093	0.636	0	0.364	0	G	0.364	0.434	0.463	-	0.037	0.02
rs4319455	chr10	81739145	-	G	A	GA	Population Set 1	1093	0.637	0	0.363	0	G	0.363	0.434	0.463	-	0.037	0.02
rs7902695	chr10	81746391	-	A	A	AG	Population Set 1	1093	0.631	0	0.369	0	G	0.369	0.442	0.466	-	0.019	0.012
rs4910654	chr11	3728851	NUP98	G	G	GA	Population Set 1	1093	0.037	0	0.963	0	A	0.037	0.071	0.071	-	0.037	0.023
rs12292538	chr11	3730118	NUP98	A	A	AC	Population Set 1	1093	0.847	0.153	0	0	C	0.153	0.24	0.259	-	0.033	0.015
rs10834920	chr11	3731308	NUP98	G	G	GC	Population Set 1	1093	0	0.153	0.847	0	C	0.153	0.24	0.259	-	0.033	0.015
rs76777322	chr11	3732470	NUP98	G	G	GT	Population Set 1	1093	0	0	0.963	0.037	T	0.037	0.071	0.071	-	0.034	0.023
rs16929785	chr11	3732642	NUP98	A	G	AG	Population Set 1	1093	0.945	0	0.055	0	G	0.055	0.109	0.105	-	0.02	0.014
rs112510725	chr11	3732798	NUP98	C	T	CT	Population Set 1	1093	0	0.945	0	0.055	T	0.055	0.109	0.105	-	0.02	0.014
rs35803045	chr11	3733899	NUP98	C	C	CT	Population Set 1	1093	0	0.963	0	0.037	T	0.037	0.071	0.071	-	0.034	0.023
rs4910665	chr11	3734278	NUP98	C	C	CG	Population Set 1	1093	0	0.963	0.037	0	G	0.037	0.071	0.071	-	0.034	0.023
rs61879797	chr11	3735239	NUP98	C	C	CT	Population Set 1	1093	0	0.963	0	0.037	T	0.037	0.071	0.071	-	0.034	0.023
rs61879798	chr11	3735573	NUP98	C	C	CA	Population Set 1	1093	0.037	0.963	0	0	A	0.037	0.071	0.071	-	0.034	0.023
rs61879799	chr11	3735624	NUP98	T	T	TC	Population Set 1	1093	0	0.037	0	0.963	C	0.037	0.071	0.071	-	0.034	0.023
rs61879800	chr11	3737639	NUP98	C	C	CT	Population Set 1	1093	0	0.963	0	0.037	T	0.037	0.071	0.071	-	0.034	0.023
rs11029446	chr11	3740574	NUP98	C	C	CT	Population Set 1	1093	0	0.852	0	0.148	T	0.148	0.233	0.252	-	0.034	0.017
rs61879801	chr11	3741782	NUP98	C	C	CT	Population Set 1	1093	0	0.963	0	0.037	T	0.037	0.071	0.071	-	0.034	0.023
rs61879830	chr11	3742472	NUP98	C	C	CT	Population Set 1	1093	0	0.963	0	0.037	T	0.037	0.071	0.071	-	0.034	0.023
rs11029466	chr11	3742870	NUP98	A	A	AC	Population Set 1	1093	0.836	0.164	0	0	C	0.164	0.258	0.274	-	0.02	0.009
rs7931173	chr11	3745165	NUP98	G	G	GA	Population Set 1	1093	0.138	0	0.862	0	A	0.138	0.224	0.237	-	0.023	0.01
rs61879831	chr11	3745177	NUP98	T	T	TG	Population Set 1	1093	0	0	0.037	0.963	G	0.037	0.071	0.071	-	0.034	0.023
rs61879832	chr11	3745604	NUP98	T	T	TC	Population Set 1	1093	0	0.037	0	0.963	C	0.037	0.071	0.071	-	0.034	0.023
rs113912357	chr11	3746885	NUP98	C	T	CT	Population Set 1	1093	0	0.947	0	0.053	T	0.053	0.103	0.1	-	0.017	0.013
rs61879982	chr11	3747517	NUP98	C	C	CT	Population Set 1	1093	0	0.963	0	0.037	T	0.037	0.071	0.071	-	0.034	0.023
rs7932699	chr11	3747638	NUP98	T	T	TA	Population Set 1	1093	0.13	0	0	0.87	A	0.13	0.213	0.227	-	0.026	0.012
rs61879984	chr11	3748829	NUP98	T	G	TG	Population Set 1	1093	0	0	0.056	0.944	G	0.056	0.11	0.105	-	0.021	0.015
rs61877577	chr11	3748968	NUP98	T	A	TA	Population Set 1	1093	0.055	0	0	0.945	A	0.055	0.109	0.105	-	0.02	0.014
rs10834966	chr11	3749585	NUP98	A	A	AC	Population Set 1	1093	0.848	0.152	0	0	C	0.152	0.241	0.258	-	0.032	0.015
rs10834967	chr11	3749696	NUP98	C	C	CT	Population Set 1	1093	0	0.851	0	0.149	T	0.149	0.233	0.253	-	0.036	0.017
rs11029534	chr11	3750673	NUP98	C	C	CT	Population Set 1	1093	0	0.839	0	0.161	T	0.161	0.254	0.27	-	0.023	0.01
rs61877578	chr11	3751194	NUP98	G	G	GA	Population Set 1	1093	0.037	0	0.963	0	A	0.037	0.071	0.071	-	0.034	0.023
rs61877579	chr11	3751446	NUP98	C	C	CT	Population Set 1	1093	0	0.966	0	0.034	T	0.034	0.066	0.065	-	0.034	0.021
rs11029540	chr11	3752244	NUP98	C	C	CA	Population Set 1	1093	0.131	0.869	0	0	A	0.131	0.216	0.227	-	0.026	0.012
rs61751339	chr11	3752727	NUP98	T	T	TG	Population Set 1	1093	0	0	0.037	0.963	G	0.037	0.071	0.071	-	0.034	0.023
rs61877580	chr11	3753210	NUP98	G	G	GT	Population Set 1	1093	0	0	0.966	0.034	T	0.034	0.066	0.065	-	0.034	0.021
rs61877581	chr11	3754293	NUP98	T	T	TC	Population Set 1	1093	0	0.037	0	0.963	C	0.037	0.071	0.071	-	0.034	0.023
rs61877582	chr11	3754568	NUP98	T	T	TC	Population Set 1	1093	0	0.037	0	0.963	C	0.037	0.071	0.071	-	0.034	0.023
rs276907	chr11	3756686	NUP98	T	T	TC	Population Set 1	1093	0	0.178	0	0.822	C	0.178	0.27	0.293	-	0.042	0.018
rs61877583	chr11	3756965	NUP98	A	A	AG	Population Set 1	1093	0.963	0	0.037	0	G	0.037	0.071	0.071	-	0.034	0.023
rs4910530	chr11	3758854	NUP98	C	C	CT	Population Set 1	1093	0	0.969	0	0.031	T	0.031	0.06	0.06	-	0.03	0.021
rs61877592	chr11	3761321	NUP98	G	G	GT	Population Set 1	1093	0	0	0.963	0.037	T	0.037	0.071	0.071	-	0.034	0.023
rs117288718	chr11	3761873	NUP98	A	A	AC	Population Set 1	1093	0.963	0.037	0	0	C	0.037	0.071	0.071	-	0.034	0.023
rs61877594	chr11	3763790	NUP98	G	G	GA	Population Set 1	1093	0.037	0	0.963	0	A	0.037	0.071	0.071	-	0.034	0.023
rs7941146	chr11	3764958	NUP98	C	C	CG	Population Set 1	1093	0	0.555	0.445	0	G	0.445	0.473	0.494	-	0.03	0.019
rs4910695	chr11	3765094	NUP98	G	C	GC	Population Set 1	1093	0	0.053	0.947	0	C	0.053	0.104	0.1	-	0.018	0.014
rs61877595	chr11	3768136	NUP98	G	T	GT	Population Set 1	1093	0	0	0.944	0.056	T	0.056	0.11	0.105	-	0.019	0.015
rs61877596	chr11	3768994	NUP98	C	C	CG	Population Set 1	1093	0	0.963	0.037	0	G	0.037	0.071	0.071	-	0.034	0.023
rs61877597	chr11	3769278	NUP98	T	T	TC	Population Set 1	1093	0	0.036	0	0.964	C	0.036	0.07	0.07	-	0.033	0.025
rs4910536	chr11	3770495	NUP98	A	A	AG	Population Set 1	1093	0.95	0	0.05	0	G	0.05	0.099	0.096	-	0.017	0.013
rs4910710	chr11	3770652	NUP98	C	C	CT	Population Set 1	1093	0	0.963	0	0.037	T	0.037	0.071	0.071	-	0.034	0.023
rs276895	chr11	3771188	NUP98	G	G	GA	Population Set 1	1093	0.444	0	0.556	0	A	0.444	0.473	0.494	-	0.03	0.019
rs7111312	chr11	3771200	NUP98	T	T	TC	Population Set 1	1093	0	0.167	0	0.833	C	0.167	0.26	0.278	-	0.021	0.009
rs61877598	chr11	3771483	NUP98	T	C	TC	Population Set 1	1093	0	0.056	0	0.944	C	0.056	0.11	0.105	-	0.019	0.015
rs75999737	chr11	3771634	NUP98	C	G	CG	Population Set 1	1093	0	0.944	0.056	0	G	0.056	0.11	0.105	-	0.019	0.015
rs11029620	chr11	3771924	NUP98	C	C	CT	Population Set 1	1093	0	0.845	0	0.155	T	0.155	0.244	0.262	-	0.028	0.012
rs4910711	chr11	3772354	NUP98	C	C	CT	Population Set 1	1093	0	0.963	0	0.037	T	0.037	0.071	0.071	-	0.034	0.023
rs4910712	chr11	3772385	NUP98	T	T	TC	Population Set 1	1093	0	0.037	0	0.963	C	0.037	0.071	0.071	-	0.034	0.023
rs7937928	chr11	3772736	NUP98	A	A	AG	Population Set 1	1093	0.819	0	0.181	0	G	0.181	0.275	0.296	-	0.018	0.009
rs61877601	chr11	3776567	NUP98	G	G	GA	Population Set 1	1093	0.036	0	0.964	0	A	0.036	0.07	0.07	-	0.033	0.025
rs61877602	chr11	3777018	NUP98	C	C	CG	Population Set 1	1093	0	0.964	0.036	0	G	0.036	0.07	0.07	-	0.033	0.025
rs34607553	chr11	3777050	NUP98	C	C	CT	Population Set 1	1093	0	0.845	0	0.155	T	0.155	0.244	0.262	-	0.028	0.012
rs61877603	chr11	3777106	NUP98	C	C	CG	Population Set 1	1093	0	0.844	0.156	0	G	0.156	0.243	0.263	-	0.029	0.013
rs61877604	chr11	3777149	NUP98	C	C	CT	Population Set 1	1093	0	0.964	0	0.036	T	0.036	0.07	0.07	-	0.033	0.025
rs7110496	chr11	3777835	NUP98	T	T	TC	Population Set 1	1093	0	0.17	0	0.83	C	0.17	0.265	0.282	-	0.019	0.009
rs61877626	chr11	3778033	NUP98	G	A	GA	Population Set 1	1093	0.055	0	0.945	0	A	0.055	0.109	0.105	-	0.019	0.017
rs72852301	chr11	3778845	NUP98	A	A	AG	Population Set 1	1093	0.83	0	0.17	0	G	0.17	0.265	0.282	-	0.019	0.009
rs61877627	chr11	3779545	NUP98	C	C	CT	Population Set 1	1093	0	0.964	0	0.036	T	0.036	0.07	0.07	-	0.033	0.025
rs79814849	chr11	3779615	NUP98	A	A	AT	Population Set 1	1093	0.964	0	0	0.036	T	0.036	0.07	0.07	-	0.033	0.025
rs116843765	chr11	3780393	NUP98	G	G	GC	Population Set 1	1093	0	0.036	0.964	0	C	0.036	0.07	0.07	-	0.033	0.025
rs61877628	chr11	3784495	NUP98	A	G	AG	Population Set 1	1093	0.945	0	0.055	0	G	0.055	0.109	0.105	-	0.019	0.017
rs1567923	chr11	3784632	NUP98	G	A	GA	Population Set 1	1093	0.037	0	0.963	0	A	0.037	0.071	0.071	-	0.034	0.023
rs11029681	chr11	3784891	NUP98	G	G	GA	Population Set 1	1093	0.156	0	0.844	0	A	0.156	0.244	0.263	-	0.028	0.012
rs61877629	chr11	3785024	NUP98	T	C	TC	Population Set 1	1093	0	0.056	0	0.944	C	0.056	0.11	0.105	-	0.019	0.015
rs61877630	chr11	3786106	NUP98	C	C	CT	Population Set 1	1093	0	0.963	0	0.037	T	0.037	0.071	0.071	-	0.034	0.023
rs117526945	chr11	3787329	NUP98	G	G	GC	Population Set 1	1093	0	0.037	0.963	0	C	0.037	0.072	0.071	-	0.036	0.023
rs2672219	chr11	3788645	NUP98	G	G	CT	Population Set 1	1093	0	0.553	0	0.447	T	0.447	0.486	0.494	-	0.008	0.004
rs76515767	chr11	3789097	NUP98	G	C	GC	Population Set 1	1093	0	0.056	0.944	0	C	0.056	0.111	0.106	-	0.02	0.015
rs61877631	chr11	3789206	NUP98	T	T	TC	Population Set 1	1093	0	0.037	0	0.963	C	0.037	0.071	0.071	-	0.034	0.023
rs61877632	chr11	3789544	NUP98	G	G	GA	Population Set 1	1093	0.037	0	0.963	0	A	0.037	0.071	0.071	-	0.034	0.023
rs4910549	chr11	3796158	NUP98	A	A	AC	Population Set 1	1093	0.963	0.037	0	0	C	0.037	0.071	0.071	-	0.034	0.023
rs61896888	chr11	3796666	NUP98	G	G	GA	Population Set 1	1093	0.037	0	0.963	0	A	0.037	0.071	0.071	-	0.034	0.023
rs61896889	chr11	3797065	NUP98	T	T	TC	Population Set 1	1093	0	0.038	0	0.962	C	0.038	0.074	0.073	-	0.028	0.02
rs76947832	chr11	3798067	NUP98	C	C	CG	Population Set 1	1093	0	0.963	0.037	0	G	0.037	0.071	0.071	-	0.034	0.023
rs75241673	chr11	3799040	NUP98	C	T	CT	Population Set 1	1093	0	0.943	0	0.057	T	0.057	0.111	0.108	-	0.02	0.015
rs61896890	chr11	3799156	NUP98	C	C	CT	Population Set 1	1093	0	0.963	0	0.037	T	0.037	0.072	0.071	-	0.033	0.021
rs61896891	chr11	3799763	NUP98	G	A	GA	Population Set 1	1093	0.057	0	0.943	0	A	0.057	0.111	0.108	-	0.02	0.015
rs61896892	chr11	3800096	NUP98	C	T	CT	Population Set 1	1093	0	0.943	0	0.057	T	0.057	0.111	0.108	-	0.02	0.015
rs61896893	chr11	3800837	NUP98	C	C	CT	Population Set 1	1093	0	0.963	0	0.037	T	0.037	0.071	0.071	-	0.034	0.023
rs61896894	chr11	3801131	NUP98	G	G	GA	Population Set 1	1093	0.037	0	0.963	0	A	0.037	0.071	0.071	-	0.034	0.023
rs59617039	chr11	3801352	NUP98	C	C	CT	Population Set 1	1093	0	0.943	0	0.057	T	0.057	0.111	0.108	-	0.02	0.015
rs35169961	chr11	3801419	NUP98	G	G	GT	Population Set 1	1093	0	0	0.853	0.147	T	0.147	0.235	0.251	-	0.024	0.011
rs10835080	chr11	3802369	NUP98	T	C	TC	Population Set 1	1093	0	0.158	0	0.842	C	0.158	0.251	0.266	-	0.014	0.006
rs117468010	chr11	3802583	NUP98	A	A	AG	Population Set 1	1093	0.963	0	0.037	0	G	0.037	0.071	0.071	-	0.034	0.023
rs61896897	chr11	3802808	NUP98	T	T	TC	Population Set 1	1093	0	0.037	0	0.963	C	0.037	0.071	0.071	-	0.034	0.023
rs3758659	chr11	3803072	NUP98	C	C	GT	Population Set 1	1093	0	0	0.841	0.159	T	0.159	0.256	0.268	-	0.018	0.008
rs61896898	chr11	3804076	NUP98	C	C	CG	Population Set 1	1093	0	0.963	0.037	0	G	0.037	0.071	0.071	-	0.034	0.023
rs61896899	chr11	3804579	NUP98	C	C	CT	Population Set 1	1093	0	0.963	0	0.037	T	0.037	0.071	0.071	-	0.034	0.023
rs61896900	chr11	3805046	NUP98	C	A	CA	Population Set 1	1093	0.057	0.943	0	0	A	0.057	0.111	0.108	-	0.02	0.015
rs61896901	chr11	3805217	NUP98	T	A	TA	Population Set 1	1093	0.078	0	0	0.922	A	0.078	0.137	0.143	-	0.05	0.03
rs60726516	chr11	3805860	NUP98	C	T	CT	Population Set 1	1093	0	0.943	0	0.057	T	0.057	0.111	0.108	-	0.02	0.015
rs61508984	chr11	3806036	NUP98	C	T	CT	Population Set 1	1093	0	0.943	0	0.057	T	0.057	0.111	0.108	-	0.02	0.015
rs56702085	chr11	3806246	NUP98	C	T	CT	Population Set 1	1093	0	0.943	0	0.057	T	0.057	0.112	0.107	-	0.019	0.015
rs77156809	chr11	3806548	NUP98	T	C	TC	Population Set 1	1093	0	0.057	0	0.943	C	0.057	0.111	0.108	-	0.02	0.015
rs10767587	chr11	3808138	NUP98	T	T	TG	Population Set 1	1093	0	0	0.172	0.828	G	0.172	0.269	0.285	-	0.019	0.009
rs10767588	chr11	3808225	NUP98	T	T	TG	Population Set 1	1093	0	0	0.157	0.843	G	0.157	0.246	0.265	-	0.028	0.012
rs16929762	chr11	3809349	NUP98	C	T	CT	Population Set 1	1093	0	0.945	0	0.055	T	0.055	0.109	0.105	-	0.02	0.014
rs61896917	chr11	3810008	NUP98	C	C	CG	Population Set 1	1093	0	0.963	0.037	0	G	0.037	0.071	0.071	-	0.034	0.023
rs61896918	chr11	3810888	NUP98	G	-	GA	Population Set 1	1093	0.037	0	0.963	0	A	0.037	0.071	0.071	-	0.034	0.023
rs61896919	chr11	3811138	NUP98	T	T	TC	Population Set 1	1093	0	0.072	0	0.928	C	0.072	0.129	0.133	-	0.038	0.025
rs7924315	chr11	3811525	NUP98	T	T	TC	Population Set 1	1093	0	0.152	0	0.848	C	0.152	0.239	0.258	-	0.033	0.015
rs4910797	chr11	3812079	NUP98	T	T	TA	Population Set 1	1093	0.037	0	0	0.963	A	0.037	0.071	0.071	-	0.034	0.023
rs4910798	chr11	3812090	NUP98	G	G	GA	Population Set 1	1093	0.072	0	0.928	0	A	0.072	0.129	0.133	-	0.038	0.025
rs12279623	chr11	3812164	NUP98	T	T	TC	Population Set 1	1093	0	0.153	0	0.847	C	0.153	0.24	0.259	-	0.036	0.018
rs12284204	chr11	3812165	NUP98	G	G	GA	Population Set 1	1093	0.152	0	0.848	0	A	0.152	0.239	0.258	-	0.036	0.018
rs4910799	chr11	3812712	NUP98	T	T	TC	Population Set 1	1093	0	0.072	0	0.928	C	0.072	0.129	0.133	-	0.038	0.025
rs4910800	chr11	3812724	NUP98	A	A	AG	Population Set 1	1093	0.925	0	0.075	0	G	0.075	0.134	0.138	-	0.042	0.027
rs4910805	chr11	3813021	NUP98	G	G	GA	Population Set 1	1093	0.037	0	0.963	0	A	0.037	0.071	0.071	-	0.034	0.023
rs4910806	chr11	3813029	NUP98	G	G	GA	Population Set 1	1093	0.037	0	0.963	0	A	0.037	0.071	0.071	-	0.034	0.023
rs34960028	chr11	3813107	NUP98	C	C	CT	Population Set 1	1093	0	0.852	0	0.148	T	0.148	0.231	0.252	-	0.037	0.018
rs4910565	chr11	3813353	NUP98	A	A	AG	Population Set 1	1093	0.928	0	0.072	0	G	0.072	0.129	0.133	-	0.038	0.025
rs12273346	chr11	3813363	NUP98	C	C	CT	Population Set 1	1093	0	0.848	0	0.152	T	0.152	0.238	0.258	-	0.032	0.015
rs61896920	chr11	3813566	NUP98	T	T	TG	Population Set 1	1093	0	0	0.072	0.928	G	0.072	0.129	0.133	-	0.038	0.025
rs61896921	chr11	3813626	NUP98	T	T	TG	Population Set 1	1093	0	0	0.072	0.928	G	0.072	0.129	0.133	-	0.038	0.025
rs4910810	chr11	3813961	NUP98	T	C	TC	Population Set 1	1093	0	0.072	0	0.928	C	0.072	0.129	0.133	-	0.038	0.025
rs4910811	chr11	3814004	NUP98	A	G	AG	Population Set 1	1093	0.928	0	0.072	0	G	0.072	0.129	0.133	-	0.038	0.025
rs75421435	chr11	3814690	NUP98	C	G	CG	Population Set 1	1093	0	0.928	0.072	0	G	0.072	0.129	0.133	-	0.038	0.025
rs61896922	chr11	3815371	NUP98	T	T	TA	Population Set 1	1093	0.037	0	0	0.963	A	0.037	0.071	0.071	-	0.034	0.023
rs7118870	chr11	3815899	NUP98	A	C	AC	Population Set 1	1093	0.932	0.068	0	0	C	0.068	0.124	0.126	-	0.033	0.022
rs61896923	chr11	3816423	NUP98	C	C	CT	Population Set 1	1093	0	0.963	0	0.037	T	0.037	0.071	0.071	-	0.034	0.023
rs11029783	chr11	3816470	NUP98	T	T	TC	Population Set 1	1093	0	0.194	0	0.806	C	0.194	0.287	0.313	-	0.023	0.012
rs61896925	chr11	3816708	NUP98	A	A	AG	Population Set 1	1093	0.964	0	0.036	0	G	0.036	0.07	0.07	-	0.034	0.022
rs7105207	chr11	3819419	NUP98,PGAP2	T	A	TA	Population Set 1	1093	0.086	0	0	0.914	A	0.086	0.156	0.158	-	0.032	0.024
rs113049814	chr11	3819687	NUP98,PGAP2	G	G	GA	Population Set 1	1093	0.082	0	0.918	0	A	0.082	0.149	0.15	-	0.031	0.023
rs113588282	chr11	3820070	NUP98,PGAP2	A	G	AG	Population Set 1	1093	0.887	0	0.113	0	G	0.113	0.196	0.2	-	0.046	0.032
rs61896927	chr11	3820157	NUP98,PGAP2	G	G	GA	Population Set 1	1093	0.113	0	0.887	0	A	0.113	0.198	0.2	-	0.046	0.032
rs61896928	chr11	3820626	NUP98,PGAP2	A	G	AG	Population Set 1	1093	0.888	0	0.112	0	G	0.112	0.195	0.199	-	0.046	0.032
rs61886997	chr11	57292810	-	T	T	TC	Population Set 1	1093	0	0.104	0	0.896	C	0.104	0.188	0.187	-	0.025	0.013
rs17453436	chr11	57297271	-	A	A	AC	Population Set 1	1093	0.898	0.102	0	0	C	0.102	0.185	0.182	-	0.004	0.002
rs650056	chr11	65025106	-	G	A	GA	Population Set 1	1093	0.909	0	0.091	0	G	0.091	0.166	0.165	-	0.005	0.002
rs676573	chr11	65026462	-	T	G	TG	Population Set 1	1093	0	0	0.873	0.127	T	0.127	0.214	0.222	-	0.008	0.004
rs75658388	chr11	65030371	POLA2	T	T	TA	Population Set 1	1093	0.023	0	0	0.977	A	0.023	0.045	0.046	-	0.023	0.012
rs3016000	chr11	65036835	POLA2	G	A	GA	Population Set 1	1093	0.127	0	0.873	0	A	0.127	0.214	0.222	-	0.008	0.004
rs560097	chr11	65042530	POLA2	T	T	AC	Population Set 1	1093	0.873	0.127	0	0	C	0.127	0.214	0.222	-	0.008	0.004
rs17145218	chr11	65044591	POLA2	A	A	AG	Population Set 1	1093	0.972	0	0.028	0	G	0.028	0.055	0.055	-	0.014	0.009
rs482842	chr11	65045278	POLA2	T	T	TG	Population Set 1	1093	0	0	0.126	0.874	G	0.126	0.213	0.22	-	0.008	0.004
rs611910	chr11	65049278	POLA2	A	A	AG	Population Set 1	1093	0.873	0	0.127	0	G	0.127	0.214	0.222	-	0.008	0.004
rs667341	chr11	65050182	POLA2	T	T	TC	Population Set 1	1093	0	0.127	0	0.873	C	0.127	0.214	0.222	-	0.008	0.004
rs673147	chr11	65060427	POLA2	G	G	GA	Population Set 1	1093	0.127	0	0.873	0	A	0.127	0.213	0.221	-	0.008	0.004
rs487989	chr11	65064690	POLA2	G	G	GA	Population Set 1	1093	0.123	0	0.877	0	A	0.123	0.208	0.216	-	0.007	0.004
rs655433	chr11	65069275	-	G	G	GC	Population Set 1	1093	0	0.123	0.877	0	C	0.123	0.208	0.216	-	0.007	0.004
rs117096016	chr11	65075803	-	A	A	AG	Population Set 1	1093	0.995	0	0.005	0	G	0.005	0.009	0.009	-	0.028	0.003
rs676114	chr11	65076918	-	C	C	CT	Population Set 1	1093	0	0.914	0	0.086	T	0.086	0.157	0.157	-	0.005	0.002
rs648601	chr11	77586910	-	A	A	AG	Population Set 1	1093	0.821	0	0.179	0	G	0.179	0.301	0.294	-	0.02	0.009
rs616354	chr11	77587973	-	T	T	TC	Population Set 1	1093	0	0.388	0	0.612	C	0.388	0.482	0.475	-	0.018	0.01
rs72939439	chr11	77589649	INTS4	A	A	AG	Population Set 1	1093	0.853	0	0.147	0	G	0.147	0.265	0.251	-	0.012	0.005
rs663674	chr11	77592522	INTS4	T	T	AG	Population Set 1	1093	0.784	0	0.216	0	G	0.216	0.337	0.339	-	0.037	0.019
rs947841	chr11	77592909	INTS4	G	G	GA	Population Set 1	1093	0.172	0	0.828	0	A	0.172	0.285	0.284	-	0.021	0.009
rs4945223	chr11	77592945	INTS4	T	T	TG	Population Set 1	1093	0	0	0.157	0.843	G	0.157	0.277	0.265	-	0.015	0.006
rs4944178	chr11	77593221	INTS4	C	C	CT	Population Set 1	1093	0	0.852	0	0.148	T	0.148	0.265	0.252	-	0.012	0.005
rs60208812	chr11	77593347	INTS4	A	A	AG	Population Set 1	1093	0.843	0	0.157	0	G	0.157	0.277	0.265	-	0.015	0.006
rs695046	chr11	77594354	INTS4	A	A	AG	Population Set 1	1093	0.828	0	0.172	0	G	0.172	0.285	0.284	-	0.021	0.009
rs2051484	chr11	77595080	INTS4	C	C	CT	Population Set 1	1093	0	0.887	0	0.113	T	0.113	0.201	0.201	-	0.044	0.029
rs72939448	chr11	77597099	INTS4	A	A	AT	Population Set 1	1093	0.838	0	0	0.162	T	0.162	0.283	0.272	-	0.018	0.008
rs11606549	chr11	77597870	INTS4	T	T	TC	Population Set 1	1093	0	0.163	0	0.837	C	0.163	0.285	0.273	-	0.023	0.011
rs10899412	chr11	77599156	INTS4	C	C	CT	Population Set 1	1093	0	0.738	0	0.262	T	0.262	0.415	0.386	-	0.023	0.012
rs11237318	chr11	77600060	INTS4	T	T	TG	Population Set 1	1093	0	0	0.17	0.83	G	0.17	0.285	0.282	-	0.02	0.009
rs113671826	chr11	77600361	INTS4	A	A	AG	Population Set 1	1093	0.818	0	0.182	0	G	0.182	0.306	0.297	-	0.036	0.016
rs670090	chr11	77602673	INTS4	A	A	AG	Population Set 1	1093	0.836	0	0.164	0	G	0.164	0.285	0.275	-	0.021	0.009
rs682324	chr11	77603072	INTS4	C	C	CT	Population Set 1	1093	0	0.615	0	0.385	T	0.385	0.494	0.474	-	0.013	0.008
rs4245454	chr11	77603261	INTS4	G	G	GC	Population Set 1	1093	0	0.144	0.856	0	C	0.144	0.264	0.247	-	0.012	0.005
rs4245455	chr11	77603520	INTS4	T	T	TC	Population Set 1	1093	0	0.16	0	0.84	C	0.16	0.285	0.268	-	0.017	0.007
rs112350815	chr11	77603754	INTS4	G	G	GA	Population Set 1	1093	0.026	0	0.974	0	A	0.026	0.05	0.051	-	0.032	0.016
rs1793334	chr11	77603881	INTS4	A	G	AG	Population Set 1	1093	0.247	0	0.753	0	A	0.247	0.358	0.372	-	0.027	0.015
rs1793335	chr11	77603922	INTS4	C	C	CT	Population Set 1	1093	0	0.612	0	0.388	T	0.388	0.495	0.475	-	0.013	0.008
rs72939452	chr11	77604071	INTS4	G	G	GA	Population Set 1	1093	0.144	0	0.856	0	A	0.144	0.264	0.247	-	0.012	0.005
rs61605540	chr11	77607589	INTS4	T	T	TC	Population Set 1	1093	0	0.179	0	0.821	C	0.179	0.307	0.294	-	0.034	0.015
rs72939456	chr11	77608101	INTS4	A	A	AG	Population Set 1	1093	0.856	0	0.144	0	G	0.144	0.263	0.246	-	0.012	0.005
rs59239088	chr11	77608106	INTS4	G	G	GA	Population Set 1	1093	0.178	0	0.822	0	A	0.178	0.305	0.293	-	0.032	0.015
rs112706914	chr11	77610220	INTS4	G	G	GC	Population Set 1	1093	0	0.144	0.856	0	C	0.144	0.263	0.246	-	0.012	0.005
rs3018415	chr11	77610822	INTS4	C	G	CG	Population Set 1	1093	0	0.194	0.806	0	C	0.194	0.307	0.313	-	0.014	0.008
rs2276349	chr11	77614770	INTS4	T	G	TG	Population Set 1	1093	0	0	0.397	0.603	G	0.397	0.503	0.479	-	0.008	0.004
rs1793343	chr11	77615613	INTS4	T	C	TC	Population Set 1	1093	0	0.758	0	0.242	T	0.242	0.353	0.367	-	0.018	0.011
rs7483572	chr11	77616268	INTS4	C	C	CT	Population Set 1	1093	0	0.705	0	0.295	T	0.295	0.433	0.416	-	0.011	0.006
rs11605955	chr11	77616578	INTS4	C	C	CT	Population Set 1	1093	0	0.834	0	0.166	T	0.166	0.29	0.277	-	0.005	0.002
rs7131359	chr11	77617433	INTS4	G	G	GA	Population Set 1	1093	0.168	0	0.832	0	A	0.168	0.286	0.279	-	0.005	0.002
rs1790244	chr11	77617950	INTS4	A	A	AG	Population Set 1	1093	0.612	0	0.388	0	G	0.388	0.488	0.475	-	0.008	0.004
rs1793344	chr11	77618066	INTS4	C	T	CT	Population Set 1	1093	0	0.612	0	0.388	T	0.388	0.488	0.475	-	0.008	0.004
rs1790245	chr11	77618441	INTS4	G	A	GA	Population Set 1	1093	0.411	0	0.589	0	A	0.411	0.493	0.484	-	0.024	0.013
rs1790256	chr11	77620340	INTS4	A	A	TC	Population Set 1	1093	0	0.382	0	0.618	C	0.382	0.484	0.472	-	0.007	0.004
rs2510966	chr11	77621081	INTS4	G	G	CT	Population Set 1	1093	0	0.96	0	0.04	T	0.04	0.078	0.076	-	0.003	0.002
rs1790253	chr11	77621543	INTS4	C	C	GA	Population Set 1	1093	0.723	0	0.277	0	G	0.277	0.397	0.401	-	0.018	0.01
rs10899415	chr11	77623873	INTS4	T	T	TC	Population Set 1	1093	0	0.386	0	0.614	C	0.386	0.487	0.474	-	0.007	0.004
rs11534589	chr11	77624177	INTS4	G	G	GC	Population Set 1	1093	0	0.373	0.627	0	C	0.373	0.497	0.468	-	0.005	0.003
rs3018158	chr11	77625364	INTS4	T	T	TC	Population Set 1	1093	0	0.376	0	0.624	C	0.376	0.499	0.469	-	0.006	0.003
rs1793331	chr11	77625655	INTS4	T	T	TC	Population Set 1	1093	0	0.386	0	0.614	C	0.386	0.489	0.474	-	0.007	0.004
rs1790238	chr11	77625670	INTS4	C	G	CG	Population Set 1	1093	0	0.614	0.386	0	G	0.386	0.489	0.474	-	0.007	0.004
rs9704476	chr11	77626280	INTS4	T	T	TC	Population Set 1	1093	0	0.376	0	0.624	C	0.376	0.502	0.469	-	0.007	0.003
rs17135969	chr11	77626963	INTS4	A	A	AT	Population Set 1	1093	0.828	0	0	0.172	T	0.172	0.301	0.284	-	0.036	0.015
rs1790258	chr11	77628029	INTS4	A	A	AG	Population Set 1	1093	0.634	0	0.366	0	G	0.366	0.506	0.464	-	0.006	0.003
rs55962013	chr11	77628968	INTS4	G	G	GA	Population Set 1	1093	0.167	0	0.833	0	A	0.167	0.288	0.278	-	0.004	0.001
rs12419855	chr11	77629704	INTS4	T	T	TC	Population Set 1	1093	0	0.351	0	0.649	C	0.351	0.457	0.456	-	0.006	0.003
rs112286182	chr11	77629861	INTS4	C	C	CT	Population Set 1	1093	0	0.951	0	0.049	T	0.049	0.093	0.094	-	0.044	0.026
rs2511454	chr11	77630682	INTS4	G	G	GT	Population Set 1	1093	0	0	0.627	0.373	T	0.373	0.499	0.468	-	0.006	0.003
rs3018156	chr11	77632059	INTS4	A	A	AG	Population Set 1	1093	0.624	0	0.376	0	G	0.376	0.501	0.469	-	0.007	0.004
rs112873509	chr11	77635184	INTS4	T	T	TC	Population Set 1	1093	0	0.173	0	0.827	C	0.173	0.303	0.287	-	0.035	0.015
rs7119720	chr11	77635882	INTS4	A	A	AC	Population Set 1	1093	0.832	0.168	0	0	C	0.168	0.29	0.279	-	0.004	0.002
rs57491077	chr11	77636650	INTS4	T	T	TC	Population Set 1	1093	0	0.172	0	0.828	C	0.172	0.301	0.285	-	0.035	0.015
rs2510964	chr11	77637419	INTS4	T	T	TC	Population Set 1	1093	0	0.376	0	0.624	C	0.376	0.499	0.469	-	0.007	0.004
rs60143695	chr11	77637570	INTS4	T	T	TC	Population Set 1	1093	0	0.169	0	0.831	C	0.169	0.3	0.281	-	0.036	0.015
rs59363412	chr11	77637805	INTS4	C	C	CT	Population Set 1	1093	0	0.815	0	0.185	T	0.185	0.313	0.301	-	0.035	0.015
rs3758664	chr11	77638181	INTS4	T	T	AG	Population Set 1	1093	0.816	0	0.184	0	G	0.184	0.313	0.3	-	0.035	0.015
rs77986587	chr11	77639120	INTS4	T	T	TC	Population Set 1	1093	0	0.17	0	0.83	C	0.17	0.301	0.282	-	0.036	0.015
rs12273552	chr11	77640120	INTS4	G	G	GA	Population Set 1	1093	0.168	0	0.832	0	A	0.168	0.29	0.279	-	0.004	0.002
rs3018411	chr11	77641161	INTS4	C	C	CT	Population Set 1	1093	0	0.627	0	0.373	T	0.373	0.499	0.468	-	0.006	0.003
rs11606971	chr11	77641273	INTS4	G	G	GA	Population Set 1	1093	0.168	0	0.832	0	A	0.168	0.291	0.28	-	0.004	0.002
rs60509203	chr11	77641359	INTS4	A	A	AG	Population Set 1	1093	0.833	0	0.167	0	G	0.167	0.296	0.278	-	0.038	0.015
rs3018167	chr11	77641465	INTS4	A	A	AG	Population Set 1	1093	0.626	0	0.374	0	G	0.374	0.499	0.468	-	0.006	0.003
rs7939854	chr11	77644124	INTS4	G	G	GA	Population Set 1	1093	0.38	0	0.62	0	A	0.38	0.484	0.471	-	0.007	0.004
rs113505892	chr11	77644180	INTS4	G	G	GA	Population Set 1	1093	0.168	0	0.832	0	A	0.168	0.291	0.28	-	0.004	0.002
rs6592747	chr11	77644376	INTS4	G	C	GC	Population Set 1	1093	0	0.734	0.266	0	G	0.266	0.388	0.391	-	0.016	0.009
rs7119390	chr11	77644420	INTS4	C	C	CT	Population Set 1	1093	0	0.616	0	0.384	T	0.384	0.489	0.473	-	0.008	0.004
rs113598761	chr11	77644646	INTS4	C	-	CT	Population Set 1	1093	0	0.901	0	0.099	T	0.099	0.171	0.179	-	0.004	0.002
rs6592748	chr11	77644726	INTS4	C	C	CT	Population Set 1	1093	0	0.62	0	0.38	T	0.38	0.486	0.471	-	0.007	0.004
rs113801120	chr11	77644824	INTS4	G	G	GA	Population Set 1	1093	0.172	0	0.828	0	A	0.172	0.285	0.284	-	0.004	0.002
rs7119989	chr11	77644926	INTS4	C	C	CT	Population Set 1	1093	0	0.752	0	0.248	T	0.248	0.398	0.373	-	0.009	0.004
rs584854	chr11	77645210	INTS4	G	T	GT	Population Set 1	1093	0	0	0.288	0.712	G	0.288	0.404	0.41	-	0.009	0.005
rs12293597	chr11	77645505	INTS4	A	A	AG	Population Set 1	1093	0.831	0	0.169	0	G	0.169	0.281	0.281	-	0.005	0.002
rs61487443	chr11	77646516	INTS4	G	G	GA	Population Set 1	1093	0.172	0	0.828	0	A	0.172	0.296	0.285	-	0.036	0.015
rs11237326	chr11	77648682	INTS4	C	C	CT	Population Set 1	1093	0	0.832	0	0.168	T	0.168	0.282	0.28	-	0.005	0.002
rs7946876	chr11	77651191	INTS4	G	G	GA	Population Set 1	1093	0.161	0	0.839	0	A	0.161	0.279	0.27	-	0.03	0.012
rs1793338	chr11	77651786	INTS4	T	T	TC	Population Set 1	1093	0	0.389	0	0.611	C	0.389	0.49	0.475	-	0.008	0.004
rs112337042	chr11	77652420	INTS4	C	C	CT	Population Set 1	1093	0	0.832	0	0.168	T	0.168	0.286	0.279	-	0.005	0.002
rs12292039	chr11	77653789	INTS4	C	C	CG	Population Set 1	1093	0	0.828	0.172	0	G	0.172	0.285	0.285	-	0.004	0.001
rs11237328	chr11	77655620	INTS4	G	G	GA	Population Set 1	1093	0.172	0	0.828	0	A	0.172	0.286	0.285	-	0.004	0.001
rs7935050	chr11	77655681	INTS4	G	G	GA	Population Set 1	1093	0.161	0	0.839	0	A	0.161	0.279	0.27	-	0.03	0.012
rs11237329	chr11	77655858	INTS4	G	G	GA	Population Set 1	1093	0.171	0	0.829	0	A	0.171	0.285	0.283	-	0.004	0.002
rs60355295	chr11	77657566	INTS4	G	G	GA	Population Set 1	1093	0.171	0	0.829	0	A	0.171	0.295	0.284	-	0.035	0.015
rs61201377	chr11	77657776	INTS4	C	C	CA	Population Set 1	1093	0.17	0.83	0	0	A	0.17	0.296	0.282	-	0.035	0.014
rs7107903	chr11	77657922	INTS4	A	A	AG	Population Set 1	1093	0.828	0	0.172	0	G	0.172	0.296	0.285	-	0.036	0.015
rs630274	chr11	77658596	INTS4	T	G	AC	Population Set 1	1093	0.243	0.757	0	0	A	0.243	0.351	0.368	-	0.02	0.011
rs72939484	chr11	77659371	INTS4	C	C	CT	Population Set 1	1093	0	0.829	0	0.171	T	0.171	0.295	0.284	-	0.035	0.015
rs12284929	chr11	77659512	INTS4	T	G	TG	Population Set 1	1093	0	0	0.172	0.828	G	0.172	0.286	0.285	-	0.004	0.001
rs1968666	chr11	77660163	INTS4	T	T	AG	Population Set 1	1093	0.828	0	0.172	0	G	0.172	0.296	0.284	-	0.036	0.015
rs7115801	chr11	77661518	INTS4	G	G	GA	Population Set 1	1093	0.172	0	0.828	0	A	0.172	0.287	0.285	-	0.004	0.001
rs12789522	chr11	77661805	INTS4	A	A	AG	Population Set 1	1093	0.619	0	0.381	0	G	0.381	0.498	0.471	-	0.007	0.004
rs12575337	chr11	77661851	INTS4	T	T	TC	Population Set 1	1093	0	0.169	0	0.831	C	0.169	0.291	0.281	-	0.036	0.015
rs55878159	chr11	77662280	INTS4	G	T	GT	Population Set 1	1093	0	0	0.833	0.167	T	0.167	0.289	0.279	-	0.005	0.002
rs112788380	chr11	77662362	INTS4	G	T	GT	Population Set 1	1093	0	0	0.828	0.172	T	0.172	0.287	0.285	-	0.004	0.001
rs672460	chr11	77664156	INTS4	G	A	CT	Population Set 1	1093	0	0.246	0	0.754	C	0.246	0.356	0.371	-	0.019	0.011
rs1793329	chr11	77665032	INTS4	G	G	GC	Population Set 1	1093	0	0.386	0.614	0	C	0.386	0.49	0.474	-	0.007	0.004
rs12575197	chr11	77665728	INTS4	C	C	CT	Population Set 1	1093	0	0.817	0	0.183	T	0.183	0.309	0.299	-	0.034	0.015
rs12279880	chr11	77666487	INTS4	C	C	CT	Population Set 1	1093	0	0.828	0	0.172	T	0.172	0.287	0.285	-	0.003	0.001
rs10899417	chr11	77666644	INTS4	C	C	CT	Population Set 1	1093	0	0.615	0	0.385	T	0.385	0.488	0.473	-	0.008	0.004
rs7127510	chr11	77667398	INTS4	A	A	AG	Population Set 1	1093	0.264	0	0.736	0	A	0.264	0.372	0.389	-	0.009	0.005
rs10793265	chr11	77667440	INTS4	C	G	CG	Population Set 1	1093	0	0.232	0.768	0	C	0.232	0.334	0.356	-	0.034	0.02
rs11559637	chr11	77667979	INTS4	G	G	GA	Population Set 1	1093	0.379	0	0.621	0	A	0.379	0.489	0.471	-	0.006	0.003
rs11501934	chr11	77668019	INTS4	C	C	CT	Population Set 1	1093	0	0.828	0	0.172	T	0.172	0.288	0.285	-	0.003	0.001
rs11237335	chr11	77668074	INTS4	G	G	GT	Population Set 1	1093	0	0	0.828	0.172	T	0.172	0.288	0.285	-	0.003	0.001
rs4123593	chr11	77669985	INTS4	A	A	AG	Population Set 1	1093	0.827	0	0.173	0	G	0.173	0.288	0.287	-	0.003	0.001
rs4123595	chr11	77670112	INTS4	A	A	AG	Population Set 1	1093	0.827	0	0.173	0	G	0.173	0.287	0.286	-	0.003	0.001
rs1823507	chr11	77670237	INTS4	C	C	CT	Population Set 1	1093	0	0.827	0	0.173	T	0.173	0.287	0.286	-	0.003	0.001
rs1823508	chr11	77670263	INTS4	C	T	CT	Population Set 1	1093	0	0.249	0	0.751	C	0.249	0.36	0.374	-	0.019	0.011
rs111749568	chr11	77670467	INTS4	T	T	TA	Population Set 1	1093	0.169	0	0	0.831	A	0.169	0.292	0.281	-	0.035	0.015
rs72939500	chr11	77671217	INTS4	A	A	AG	Population Set 1	1093	0.83	0	0.17	0	G	0.17	0.284	0.282	-	0.004	0.002
rs12796422	chr11	77671281	INTS4	A	A	AG	Population Set 1	1093	0.614	0	0.386	0	G	0.386	0.489	0.474	-	0.007	0.004
rs2305317	chr11	77671544	INTS4	T	T	TC	Population Set 1	1093	0	0.17	0	0.83	C	0.17	0.284	0.282	-	0.004	0.002
rs7950529	chr11	77672314	INTS4	T	T	TC	Population Set 1	1093	0	0.385	0	0.615	C	0.385	0.487	0.474	-	0.008	0.004
rs12420528	chr11	77672865	INTS4	A	A	AG	Population Set 1	1093	0.829	0	0.171	0	G	0.171	0.296	0.283	-	0.034	0.014
rs7115539	chr11	77673840	INTS4	C	C	CT	Population Set 1	1093	0	0.617	0	0.383	T	0.383	0.486	0.473	-	0.007	0.004
rs11237336	chr11	77674026	INTS4	A	A	AC	Population Set 1	1093	0.619	0.381	0	0	C	0.381	0.497	0.472	-	0.007	0.004
rs72941310	chr11	77674362	INTS4	T	T	TC	Population Set 1	1093	0	0.169	0	0.831	C	0.169	0.292	0.281	-	0.035	0.015
rs7931392	chr11	77675545	INTS4	A	G	AG	Population Set 1	1093	0.226	0	0.774	0	A	0.226	0.32	0.35	-	0.048	0.031
rs9630225	chr11	77675723	INTS4	G	A	GA	Population Set 1	1093	0.176	0	0.824	0	A	0.176	0.295	0.29	-	0.003	0.001
rs6592751	chr11	77675945	INTS4	T	T	TC	Population Set 1	1093	0	0.386	0	0.614	C	0.386	0.487	0.474	-	0.007	0.004
rs12577951	chr11	77676127	INTS4	A	A	AC	Population Set 1	1093	0.829	0.171	0	0	C	0.171	0.296	0.284	-	0.034	0.014
rs6592752	chr11	77676645	INTS4	C	T	CT	Population Set 1	1093	0	0.246	0	0.754	C	0.246	0.357	0.371	-	0.019	0.011
rs6592753	chr11	77677019	INTS4	A	G	AG	Population Set 1	1093	0.263	0	0.737	0	A	0.263	0.373	0.388	-	0.009	0.005
rs11237338	chr11	77678541	INTS4	C	C	CT	Population Set 1	1093	0	0.828	0	0.172	T	0.172	0.287	0.285	-	0.003	0.001
rs61226220	chr11	77680458	INTS4	G	G	GA	Population Set 1	1093	0.174	0	0.826	0	A	0.174	0.298	0.287	-	0.034	0.014
rs60124679	chr11	77681193	INTS4	A	A	AG	Population Set 1	1093	0.829	0	0.171	0	G	0.171	0.296	0.283	-	0.034	0.014
rs12786047	chr11	77681574	INTS4	T	T	TC	Population Set 1	1093	0	0.385	0	0.615	C	0.385	0.489	0.474	-	0.007	0.004
rs2187564	chr11	77682279	INTS4	G	G	CA	Population Set 1	1093	0.38	0.62	0	0	A	0.38	0.487	0.471	-	0.007	0.004
rs58992562	chr11	77683319	INTS4	A	A	AG	Population Set 1	1093	0.829	0	0.171	0	G	0.171	0.296	0.283	-	0.034	0.014
rs12799701	chr11	77684136	INTS4	C	C	CT	Population Set 1	1093	0	0.808	0	0.192	T	0.192	0.314	0.31	-	0.004	0.002
rs72941328	chr11	77684948	INTS4	C	C	CT	Population Set 1	1093	0	0.826	0	0.174	T	0.174	0.298	0.287	-	0.034	0.014
rs4944186	chr11	77685935	INTS4	C	T	CT	Population Set 1	1093	0	0.95	0	0.05	T	0.05	0.094	0.095	-	0.048	0.033
rs72941332	chr11	77685936	INTS4	G	G	GA	Population Set 1	1093	0.136	0	0.864	0	A	0.136	0.242	0.235	-	0.034	0.022
rs11823006	chr11	77685996	INTS4	T	T	TC	Population Set 1	1093	0	0.384	0	0.616	C	0.384	0.487	0.473	-	0.008	0.004
rs10899419	chr11	77686775	INTS4	G	G	GA	Population Set 1	1093	0.382	0	0.618	0	A	0.382	0.489	0.472	-	0.008	0.005
rs72941334	chr11	77687198	INTS4	T	T	TC	Population Set 1	1093	0	0.169	0	0.831	C	0.169	0.292	0.281	-	0.035	0.015
rs11237341	chr11	77687737	INTS4	G	G	GA	Population Set 1	1093	0.173	0	0.827	0	A	0.173	0.288	0.287	-	0.003	0.001
rs7124835	chr11	77687987	INTS4	G	G	GC	Population Set 1	1093	0	0.384	0.616	0	C	0.384	0.488	0.473	-	0.008	0.004
rs72941336	chr11	77688244	INTS4	C	C	CT	Population Set 1	1093	0	0.826	0	0.174	T	0.174	0.298	0.287	-	0.034	0.014
rs72941337	chr11	77688441	INTS4	C	C	CA	Population Set 1	1093	0.169	0.831	0	0	A	0.169	0.292	0.281	-	0.035	0.015
rs12289316	chr11	77689297	INTS4	G	T	GT	Population Set 1	1093	0	0	0.807	0.193	T	0.193	0.314	0.311	-	0.004	0.002
rs3740681	chr11	77690426	INTS4	A	A	TC	Population Set 1	1093	0	0.167	0	0.833	C	0.167	0.291	0.278	-	0.036	0.015
rs17825404	chr11	77692775	INTS4	G	G	GT	Population Set 1	1093	0	0	0.807	0.193	T	0.193	0.314	0.311	-	0.004	0.002
rs12801444	chr11	77693401	INTS4	C	C	CG	Population Set 1	1093	0	0.615	0.385	0	G	0.385	0.488	0.473	-	0.008	0.004
rs72941350	chr11	77693579	INTS4	C	C	CT	Population Set 1	1093	0	0.831	0	0.169	T	0.169	0.292	0.281	-	0.035	0.015
rs11601908	chr11	77694544	INTS4	C	C	CT	Population Set 1	1093	0	0.618	0	0.382	T	0.382	0.487	0.472	-	0.007	0.004
rs72941353	chr11	77695894	INTS4	C	C	CT	Population Set 1	1093	0	0.829	0	0.171	T	0.171	0.287	0.284	-	0.004	0.002
rs111320303	chr11	77697406	INTS4	G	G	GC	Population Set 1	1093	0	0.196	0.804	0	C	0.196	0.32	0.315	-	0.005	0.003
rs7938133	chr11	77698524	INTS4	C	T	CT	Population Set 1	1093	0	0.247	0	0.753	C	0.247	0.356	0.372	-	0.019	0.011
rs6592756	chr11	77698651	INTS4	T	C	TC	Population Set 1	1093	0	0.768	0	0.232	T	0.232	0.334	0.356	-	0.034	0.02
rs11606909	chr11	77698694	INTS4	T	T	TC	Population Set 1	1093	0	0.136	0	0.864	C	0.136	0.242	0.235	-	0.034	0.022
rs13377546	chr11	77699087	INTS4	A	A	AG	Population Set 1	1093	0.827	0	0.173	0	G	0.173	0.29	0.287	-	0.003	0.001
rs12419883	chr11	77699092	INTS4	C	C	CA	Population Set 1	1093	0.168	0.832	0	0	A	0.168	0.291	0.28	-	0.035	0.015
rs4945229	chr11	77700197	INTS4	G	G	GA	Population Set 1	1093	0.173	0	0.827	0	A	0.173	0.297	0.287	-	0.034	0.014
rs4945230	chr11	77700260	INTS4	G	G	GA	Population Set 1	1093	0.173	0	0.827	0	A	0.173	0.297	0.287	-	0.034	0.014
rs111960885	chr11	77701675	INTS4	C	T	CT	Population Set 1	1093	0	0.827	0	0.173	T	0.173	0.297	0.287	-	0.034	0.014
rs3819256	chr11	77701861	INTS4	A	T	AT	Population Set 1	1093	0.558	0	0	0.442	T	0.442	0.503	0.493	-	0.012	0.007
rs2276441	chr11	77702033	INTS4	A	T	AT	Population Set 1	1093	0.752	0	0	0.248	T	0.248	0.359	0.373	-	0.018	0.011
rs17752458	chr11	77702484	INTS4	G	G	GC	Population Set 1	1093	0	0.192	0.808	0	C	0.192	0.314	0.31	-	0.004	0.002
rs113890529	chr11	77702678	INTS4	G	C	GC	Population Set 1	1093	0	0.173	0.827	0	C	0.173	0.297	0.287	-	0.034	0.014
rs67194469	chr11	77702861	INTS4	T	T	TC	Population Set 1	1093	0	0.179	0	0.821	C	0.179	0.309	0.294	-	0.034	0.014
rs7120314	chr11	77702967	INTS4	C	C	CT	Population Set 1	1093	0	0.617	0	0.383	T	0.383	0.489	0.473	-	0.008	0.004
rs12417494	chr11	77703218	INTS4	C	C	CT	Population Set 1	1093	0	0.7	0	0.3	T	0.3	0.427	0.42	-	0.01	0.006
rs11237347	chr11	77703318	INTS4	C	C	CT	Population Set 1	1093	0	0.826	0	0.174	T	0.174	0.289	0.287	-	0.003	0.001
rs1124590	chr11	77703983	INTS4	C	C	CA	Population Set 1	1093	0.168	0.832	0	0	A	0.168	0.29	0.279	-	0.035	0.015
rs45570644	chr11	118923269	HYOU1	C	C	CT	Population Set 1	1093	0	0.981	0	0.019	T	0.019	0.038	0.038	-	0.014	0.014
rs470324	chr11	118924212	HYOU1	T	C	AG	Population Set 1	1093	0.171	0	0.829	0	A	0.171	0.251	0.284	-	0.048	0.029
rs17552226	chr11	118927907	HYOU1	G	G	GC	Population Set 1	1093	0	0.704	0.296	0	G	0.296	0.414	0.417	-	0.028	0.015
rs7479182	chr11	118930202	-	A	G	AG	Population Set 1	1093	0.379	0	0.621	0	A	0.379	0.552	0.471	-	0.009	0.006
rs471000	chr11	118936910	VPS11	T	C	TC	Population Set 1	1093	0	0.864	0	0.136	T	0.136	0.212	0.235	-	0.05	0.029
rs686624	chr11	118955509	HMBS	T	A	TA	Population Set 1	1093	0.846	0	0	0.154	T	0.154	0.242	0.261	-	0.039	0.023
rs7149154	chr14	37516715	SLC25A21	C	C	CT	Population Set 1	1093	0	0.742	0	0.258	T	0.258	0.356	0.383	-	0.044	0.024
rs10136755	chr14	37517006	SLC25A21	G	G	GA	Population Set 1	1093	0.258	0	0.742	0	A	0.258	0.356	0.383	-	0.044	0.024
rs6571777	chr14	37535087	SLC25A21	C	C	CG	Population Set 1	1093	0	0.833	0.167	0	G	0.167	0.263	0.278	-	0.044	0.024
rs61989532	chr14	37568235	SLC25A21	C	T	CT	Population Set 1	1093	0	0.844	0	0.156	T	0.156	0.256	0.264	-	0.033	0.017
rs35897545	chr14	37576989	SLC25A21	C	C	CT	Population Set 1	1093	0	0.83	0	0.17	T	0.17	0.276	0.282	-	0.025	0.012
rs7151191	chr14	37592381	SLC25A21	C	C	CT	Population Set 1	1093	0	0.834	0	0.166	T	0.166	0.27	0.277	-	0.032	0.017
rs12889779	chr14	37592510	SLC25A21	T	T	TG	Population Set 1	1093	0	0	0.183	0.817	G	0.183	0.281	0.298	-	0.046	0.024
rs35130743	chr14	37604315	SLC25A21	T	T	TC	Population Set 1	1093	0	0.164	0	0.836	C	0.164	0.267	0.274	-	0.034	0.017
rs61988260	chr14	37607970	SLC25A21	A	A	AG	Population Set 1	1093	0.828	0	0.172	0	G	0.172	0.271	0.285	-	0.04	0.02
rs12879089	chr14	37615633	SLC25A21	G	G	GA	Population Set 1	1093	0.225	0	0.775	0	A	0.225	0.344	0.349	-	0.027	0.012
rs35281444	chr14	37618129	SLC25A21	T	T	TC	Population Set 1	1093	0	0.177	0	0.823	C	0.177	0.278	0.291	-	0.042	0.021
rs61988265	chr14	37628230	SLC25A21	T	T	TA	Population Set 1	1093	0.177	0	0	0.823	A	0.177	0.278	0.291	-	0.041	0.02
rs12883863	chr14	37630699	SLC25A21	C	C	CT	Population Set 1	1093	0	0.825	0	0.175	T	0.175	0.275	0.289	-	0.042	0.021
rs35424693	chr14	37633504	SLC25A21	T	T	TG	Population Set 1	1093	0	0	0.228	0.772	G	0.228	0.353	0.352	-	0.025	0.013
rs12893236	chr14	37635497	SLC25A21	T	T	TC	Population Set 1	1093	0	0.216	0	0.784	C	0.216	0.34	0.339	-	0.022	0.01
rs8018493	chr14	37644792	-	A	A	AG	Population Set 1	1093	0.833	0	0.167	0	G	0.167	0.27	0.278	-	0.034	0.018
rs35075489	chr14	74939233	-	G	G	GA	Population Set 1	1093	0.285	0	0.715	0	A	0.285	0.392	0.408	-	0.041	0.021
rs7144338	chr14	105724078	BRF1	G	G	GC	Population Set 1	1093	0	0.035	0.965	0	C	0.035	0.061	0.068	-	0.036	0.022
rs72711553	chr14	105728979	BRF1	G	G	GA	Population Set 1	1093	0.005	0	0.995	0	A	0.005	0.011	0.011	-	0.025	0.004
rs8031453	chr15	91108674	CRTC3	A	A	AC	Population Set 1	1093	0.925	0.075	0	0	C	0.075	0.134	0.14	-	0.032	0.024
rs8041663	chr15	91123231	CRTC3	A	A	AG	Population Set 1	1093	0.842	0	0.158	0	G	0.158	0.252	0.266	-	0.042	0.021
rs77238363	chr15	91126727	CRTC3	G	A	GA	Population Set 1	1093	0.143	0	0.857	0	A	0.143	0.231	0.245	-	0.017	0.009
rs75378962	chr15	91127232	CRTC3	C	C	CT	Population Set 1	1093	0	0.925	0	0.075	T	0.075	0.136	0.14	-	0.031	0.024
rs12438950	chr15	91127314	CRTC3	C	C	CT	Population Set 1	1093	0	0.856	0	0.144	T	0.144	0.23	0.247	-	0.018	0.009
rs111289797	chr15	91128453	CRTC3	T	T	TG	Population Set 1	1093	0	0	0.124	0.876	G	0.124	0.208	0.217	-	0.003	0.002
rs8024877	chr15	91129304	CRTC3	C	A	CA	Population Set 1	1093	0.158	0.842	0	0	A	0.158	0.246	0.266	-	0.034	0.016
rs7175707	chr15	91130629	CRTC3	A	A	AG	Population Set 1	1093	0.924	0	0.076	0	G	0.076	0.135	0.14	-	0.03	0.024
rs7175054	chr15	91130649	CRTC3	C	C	CT	Population Set 1	1093	0	0.924	0	0.076	T	0.076	0.135	0.14	-	0.03	0.024
rs11855992	chr15	91131587	CRTC3	T	T	TC	Population Set 1	1093	0	0.076	0	0.924	C	0.076	0.135	0.14	-	0.03	0.024
rs75447871	chr15	91137783	CRTC3	C	C	CT	Population Set 1	1093	0	0.924	0	0.076	T	0.076	0.135	0.14	-	0.03	0.024
rs7162010	chr15	91138898	CRTC3	A	A	AG	Population Set 1	1093	0.925	0	0.075	0	G	0.075	0.134	0.14	-	0.03	0.023
rs79027527	chr15	91168261	CRTC3	A	A	AG	Population Set 1	1093	0.951	0	0.049	0	G	0.049	0.087	0.093	-	0.035	0.02
rs78207489	chr15	91176645	CRTC3	T	T	TC	Population Set 1	1093	0	0.048	0	0.952	C	0.048	0.086	0.092	-	0.034	0.02
rs3743401	chr15	91185994	CRTC3	G	A	CT	Population Set 1	1093	0	0.668	0	0.332	T	0.332	0.43	0.444	-	0.043	0.02
rs80120194	chr15	91186382	CRTC3	C	C	CG	Population Set 1	1093	0	0.951	0.049	0	G	0.049	0.087	0.093	-	0.035	0.02
rs7198879	chr16	1288561	-	C	A	CA	Population Set 1	1093	0.78	0.22	0	0	C	0.22	0.332	0.343	-	0.044	0.023
rs8057959	chr16	1290225	TPSAB1	C	C	CT	Population Set 1	1093	0	0.204	0	0.796	C	0.204	0.311	0.325	-	0.039	0.019
rs1619397	chr16	69458779	CYB5B	C	C	GA	Population Set 1	1093	0.357	0	0.643	0	A	0.357	0.434	0.459	-	0.048	0.026
rs11075721	chr16	69497810	CYB5B	C	C	CT	Population Set 1	1093	0	0.632	0	0.368	T	0.368	0.456	0.465	-	0.04	0.021
rs11075722	chr16	69500394	CYB5B	G	G	GA	Population Set 1	1093	0.362	0	0.638	0	A	0.362	0.457	0.462	-	0.045	0.024
rs11075723	chr16	69501194	-	G	G	GA	Population Set 1	1093	0.361	0	0.639	0	A	0.361	0.457	0.462	-	0.044	0.024
rs8057773	chr16	88633347	-	G	G	GT	Population Set 1	1093	0	0	0.508	0.492	T	0.492	0.489	0.5	-	0.003	0.001
rs6500476	chr16	88633354	-	A	G	AG	Population Set 1	1093	0.135	0	0.865	0	A	0.135	0.229	0.234	-	0.027	0.014
rs8053733	chr16	88633530	-	C	C	CG	Population Set 1	1093	0	0.791	0.209	0	G	0.209	0.321	0.331	-	0.034	0.016
rs4782451	chr16	88633978	-	A	T	AC	Population Set 1	1093	0.57	0.43	0	0	C	0.43	0.488	0.49	-	0.028	0.013
rs4782452	chr16	88634038	-	A	C	AC	Population Set 1	1093	0.624	0.376	0	0	C	0.376	0.473	0.469	-	0.005	0.002
rs62050267	chr16	88634287	-	C	T	CT	Population Set 1	1093	0	0.711	0	0.289	T	0.289	0.432	0.411	-	0.01	0.005
rs12925058	chr16	88634317	-	T	T	TA	Population Set 1	1093	0.232	0	0	0.768	A	0.232	0.392	0.357	-	0.017	0.008
rs72809412	chr16	88634563	-	A	A	AG	Population Set 1	1093	0.79	0	0.21	0	G	0.21	0.32	0.331	-	0.032	0.015
rs12445838	chr16	88634861	ZC3H18	C	C	CT	Population Set 1	1093	0	0.575	0	0.425	T	0.425	0.477	0.489	-	0.016	0.007
rs11076676	chr16	88634942	ZC3H18	T	C	TC	Population Set 1	1093	0	0.861	0	0.139	T	0.139	0.243	0.239	-	0.02	0.01
rs74033309	chr16	88637478	ZC3H18	C	C	CA	Population Set 1	1093	0.075	0.925	0	0	A	0.075	0.134	0.139	-	0.047	0.031
rs4782338	chr16	88637970	ZC3H18	C	C	CT	Population Set 1	1093	0	0.575	0	0.425	T	0.425	0.477	0.489	-	0.017	0.008
rs8055488	chr16	88638854	ZC3H18	T	G	TG	Population Set 1	1093	0	0	0.209	0.791	G	0.209	0.322	0.33	-	0.032	0.015
rs9935402	chr16	88639749	ZC3H18	G	A	GA	Population Set 1	1093	0.671	0	0.329	0	G	0.329	0.423	0.442	-	0.027	0.012
rs6500478	chr16	88640537	ZC3H18	T	C	TC	Population Set 1	1093	0	0.864	0	0.136	T	0.136	0.236	0.235	-	0.031	0.015
rs11076679	chr16	88641321	ZC3H18	C	T	CT	Population Set 1	1093	0	0.346	0	0.654	C	0.346	0.489	0.453	-	0.022	0.015
rs936621	chr16	88643457	ZC3H18	T	C	AG	Population Set 1	1093	0.093	0	0.907	0	A	0.093	0.167	0.169	-	0.01	0.005
rs4782486	chr16	88646177	ZC3H18	A	C	AC	Population Set 1	1093	0.109	0.891	0	0	A	0.109	0.19	0.194	-	0.029	0.014
rs62050300	chr16	88646189	ZC3H18	G	G	GA	Population Set 1	1093	0.204	0	0.796	0	A	0.204	0.316	0.324	-	0.033	0.014
rs11646028	chr16	88646646	ZC3H18	C	C	CG	Population Set 1	1093	0	0.564	0.436	0	G	0.436	0.482	0.492	-	0.038	0.016
rs11648067	chr16	88646684	ZC3H18	A	A	AG	Population Set 1	1093	0.564	0	0.436	0	G	0.436	0.482	0.492	-	0.038	0.016
rs11076680	chr16	88647617	ZC3H18	C	C	CA	Population Set 1	1093	0.433	0.567	0	0	A	0.433	0.48	0.491	-	0.037	0.016
rs8061914	chr16	88649094	ZC3H18	C	C	CG	Population Set 1	1093	0	0.919	0.081	0	G	0.081	0.149	0.149	-	0.004	0.002
rs4782341	chr16	88649755	ZC3H18	G	A	GA	Population Set 1	1093	0.887	0	0.113	0	G	0.113	0.199	0.2	-	0.027	0.014
rs4782342	chr16	88651220	ZC3H18	A	A	AG	Population Set 1	1093	0.639	0	0.361	0	G	0.361	0.446	0.462	-	0.025	0.014
rs61338857	chr16	88653142	ZC3H18	T	T	TC	Population Set 1	1093	0	0.067	0	0.933	C	0.067	0.123	0.125	-	0.033	0.023
rs75396463	chr16	88659183	ZC3H18	C	C	CA	Population Set 1	1093	0.064	0.936	0	0	A	0.064	0.117	0.12	-	0.028	0.022
rs11076684	chr16	88660627	ZC3H18	T	C	TC	Population Set 1	1093	0	0.908	0	0.092	T	0.092	0.165	0.168	-	0.012	0.006
rs7201472	chr16	88660836	ZC3H18	C	T	CT	Population Set 1	1093	0	0.117	0	0.883	C	0.117	0.207	0.207	-	0.024	0.012
rs7187881	chr16	88660967	ZC3H18	A	G	AG	Population Set 1	1093	0.116	0	0.884	0	A	0.116	0.205	0.205	-	0.022	0.011
rs75933913	chr16	88663594	ZC3H18	C	C	CT	Population Set 1	1093	0	0.938	0	0.062	T	0.062	0.113	0.117	-	0.026	0.021
rs8050943	chr16	88664312	ZC3H18	C	T	CT	Population Set 1	1093	0	0.109	0	0.891	C	0.109	0.188	0.195	-	0.027	0.013
rs6500481	chr16	88666035	ZC3H18	G	A	GA	Population Set 1	1093	0.88	0	0.12	0	G	0.12	0.21	0.211	-	0.026	0.014
rs3751678	chr16	88666553	ZC3H18	G	G	GC	Population Set 1	1093	0	0.759	0.241	0	G	0.241	0.355	0.365	-	0.038	0.021
rs7199004	chr16	88668051	ZC3H18	A	A	AG	Population Set 1	1093	0.613	0	0.387	0	G	0.387	0.445	0.474	-	0.049	0.026
rs7196419	chr16	88669013	ZC3H18	C	T	CT	Population Set 1	1093	0	0.141	0	0.859	C	0.141	0.245	0.242	-	0.022	0.011
rs4782378	chr16	88669347	ZC3H18	C	A	CA	Population Set 1	1093	0.859	0.141	0	0	C	0.141	0.245	0.242	-	0.022	0.011
rs68153738	chr16	88669806	ZC3H18	A	A	AG	Population Set 1	1093	0.588	0	0.412	0	G	0.412	0.471	0.485	-	0.025	0.012
rs79688656	chr16	88670950	ZC3H18	C	C	CT	Population Set 1	1093	0	0.767	0	0.233	T	0.233	0.358	0.357	-	0.027	0.016
rs74033316	chr16	88671329	ZC3H18	C	C	CA	Population Set 1	1093	0.071	0.929	0	0	A	0.071	0.128	0.133	-	0.04	0.027
rs74033317	chr16	88671347	ZC3H18	C	C	CG	Population Set 1	1093	0	0.93	0.07	0	G	0.07	0.126	0.129	-	0.038	0.026
rs4782379	chr16	88672017	ZC3H18	A	A	AC	Population Set 1	1093	0.586	0.414	0	0	C	0.414	0.453	0.485	-	0.049	0.027
rs62050306	chr16	88674509	ZC3H18	G	G	GT	Population Set 1	1093	0	0	0.783	0.217	T	0.217	0.336	0.34	-	0.043	0.027
rs9932685	chr16	88675177	ZC3H18	A	A	AG	Population Set 1	1093	0.445	0	0.555	0	A	0.445	0.5	0.494	-	0.007	0.003
rs9932692	chr16	88675194	ZC3H18	A	G	AG	Population Set 1	1093	0.087	0	0.913	0	A	0.087	0.157	0.159	-	0.009	0.005
rs111868370	chr16	88675967	ZC3H18	C	C	CT	Population Set 1	1093	0	0.93	0	0.07	T	0.07	0.125	0.13	-	0.039	0.026
rs11647611	chr16	88678038	ZC3H18	C	C	CG	Population Set 1	1093	0	0.457	0.543	0	C	0.457	0.489	0.496	-	0.007	0.004
rs6500482	chr16	88679708	ZC3H18	T	A	TA	Population Set 1	1093	0.898	0	0	0.102	T	0.102	0.183	0.182	-	0.013	0.007
rs11076686	chr16	88680134	ZC3H18	C	C	CG	Population Set 1	1093	0	0.439	0.561	0	C	0.439	0.49	0.493	-	0.013	0.006
rs4782380	chr16	88680855	ZC3H18	A	A	AT	Population Set 1	1093	0.631	0	0	0.369	T	0.369	0.443	0.466	-	0.042	0.023
rs4782381	chr16	88681062	ZC3H18	T	T	TG	Population Set 1	1093	0	0	0.466	0.534	G	0.466	0.482	0.498	-	0.018	0.008
rs8047318	chr16	88683946	ZC3H18	A	A	AG	Population Set 1	1093	0.477	0	0.523	0	A	0.477	0.507	0.499	-	0.001	0
rs17700884	chr16	88684495	ZC3H18	G	G	GT	Population Set 1	1093	0	0	0.61	0.39	T	0.39	0.455	0.476	-	0.04	0.021
rs9936858	chr16	88687970	ZC3H18	T	T	TG	Population Set 1	1093	0	0	0.098	0.902	G	0.098	0.179	0.177	-	0.006	0.003
rs1111434	chr16	88688435	ZC3H18	C	A	GT	Population Set 1	1093	0	0	0.581	0.419	T	0.419	0.48	0.487	-	0.011	0.005
rs1111433	chr16	88688547	ZC3H18	A	G	TC	Population Set 1	1093	0	0.436	0	0.564	C	0.436	0.479	0.492	-	0.021	0.011
rs3751675	chr16	88688832	ZC3H18	T	T	AG	Population Set 1	1093	0.516	0	0.484	0	G	0.484	0.485	0.499	-	0.014	0.007
rs2277903	chr16	88689997	ZC3H18	G	G	CT	Population Set 1	1093	0	0.54	0	0.46	T	0.46	0.491	0.497	-	0.003	0.002
rs9931810	chr16	88693319	ZC3H18	C	C	CG	Population Set 1	1093	0	0.917	0.083	0	G	0.083	0.152	0.153	-	0.017	0.009
rs4782387	chr16	88695300	ZC3H18	C	C	CT	Population Set 1	1093	0	0.452	0	0.548	C	0.452	0.5	0.495	-	0.001	0
rs4782306	chr16	88695332	ZC3H18	G	C	GC	Population Set 1	1093	0	0.904	0.096	0	G	0.096	0.165	0.174	-	0.032	0.016
rs4782388	chr16	88695338	ZC3H18	C	C	CG	Population Set 1	1093	0	0.572	0.428	0	G	0.428	0.469	0.49	-	0.045	0.025
rs4782307	chr16	88695376	ZC3H18	A	A	AG	Population Set 1	1093	0.569	0	0.431	0	G	0.431	0.463	0.49	-	0.046	0.026
rs7198909	chr16	88695604	ZC3H18	C	C	CT	Population Set 1	1093	0	0.453	0	0.547	C	0.453	0.498	0.496	-	0.001	0
rs6500483	chr16	88695972	ZC3H18	C	T	CT	Population Set 1	1093	0	0.093	0	0.907	C	0.093	0.165	0.169	-	0.028	0.014
rs77426029	chr16	88696525	ZC3H18	A	A	AG	Population Set 1	1093	0.963	0	0.037	0	G	0.037	0.062	0.071	-	0.026	0.017
rs112856134	chr16	88697187	ZC3H18	C	C	CT	Population Set 1	1093	0	0.933	0	0.067	T	0.067	0.117	0.125	-	0.024	0.018
rs2291160	chr16	88697487	ZC3H18	G	G	GA	Population Set 1	1093	0.428	0	0.572	0	A	0.428	0.462	0.49	-	0.046	0.026
rs7195384	chr16	88701067	-	A	A	AG	Population Set 1	1093	0.61	0	0.39	0	G	0.39	0.475	0.476	-	0.009	0.005
rs4782389	chr16	88701992	-	C	G	CG	Population Set 1	1093	0	0.08	0.92	0	C	0.08	0.144	0.147	-	0.017	0.008
rs8059449	chr16	88702487	-	T	C	TC	Population Set 1	1093	0	0.422	0	0.578	C	0.422	0.48	0.488	-	0.01	0.005
rs11646542	chr16	88703061	IL17C	G	G	GT	Population Set 1	1093	0	0	0.539	0.461	T	0.461	0.489	0.497	-	0.014	0.008
rs11669901	chr19	15350594	BRD4	G	G	GA	Population Set 1	1093	0.126	0	0.874	0	A	0.126	0.211	0.22	-	0.026	0.011
rs12984889	chr19	15352101	BRD4	C	C	CG	Population Set 1	1093	0	0.875	0.125	0	G	0.125	0.21	0.219	-	0.026	0.011
rs34749420	chr19	15363022	BRD4	T	C	TC	Population Set 1	1093	0	0.137	0	0.863	C	0.137	0.225	0.237	-	0.026	0.012
rs11670707	chr19	15369054	BRD4	C	C	CT	Population Set 1	1093	0	0.886	0	0.114	T	0.114	0.191	0.202	-	0.035	0.015
rs3746202	chr19	15370101	BRD4	C	C	GA	Population Set 1	1093	0.114	0	0.886	0	A	0.114	0.191	0.202	-	0.035	0.015
rs34912569	chr19	15371482	BRD4	G	G	GA	Population Set 1	1093	0.125	0	0.875	0	A	0.125	0.209	0.219	-	0.027	0.012
rs11666671	chr19	15372225	BRD4	G	G	GA	Population Set 1	1093	0.125	0	0.875	0	A	0.125	0.209	0.219	-	0.027	0.012
rs11671970	chr19	15372255	BRD4	T	T	TC	Population Set 1	1093	0	0.114	0	0.886	C	0.114	0.191	0.202	-	0.035	0.015
rs11671719	chr19	15376869	BRD4	C	C	CT	Population Set 1	1093	0	0.867	0	0.133	T	0.133	0.219	0.231	-	0.025	0.012
rs2240304	chr19	15383516	BRD4	C	C	CT	Population Set 1	1093	0	0.873	0	0.127	T	0.127	0.21	0.221	-	0.026	0.012
rs12974795	chr19	15397051	-	G	G	GA	Population Set 1	1093	0.133	0	0.867	0	A	0.133	0.218	0.23	-	0.025	0.012
rs12972808	chr19	15401519	-	C	C	CG	Population Set 1	1093	0	0.887	0.113	0	G	0.113	0.188	0.2	-	0.036	0.015
rs7255065	chr19	15403778	-	C	C	CT	Population Set 1	1093	0	0.867	0	0.133	T	0.133	0.219	0.231	-	0.025	0.012
rs11665899	chr19	15409567	-	T	T	TC	Population Set 1	1093	0	0.113	0	0.887	C	0.113	0.188	0.2	-	0.036	0.015
rs34636049	chr19	15410160	-	A	A	AG	Population Set 1	1093	0.887	0	0.113	0	G	0.113	0.188	0.2	-	0.036	0.015
rs11670290	chr19	15411125	-	C	C	CT	Population Set 1	1093	0	0.887	0	0.113	T	0.113	0.188	0.2	-	0.036	0.015
rs11668198	chr19	15421406	-	G	G	GA	Population Set 1	1093	0.132	0	0.868	0	A	0.132	0.216	0.229	-	0.024	0.011
rs34100721	chr19	15429536	-	C	C	CT	Population Set 1	1093	0	0.86	0	0.14	T	0.14	0.225	0.241	-	0.027	0.013
rs12973964	chr19	15433336	-	C	C	CT	Population Set 1	1093	0	0.887	0	0.113	T	0.113	0.188	0.2	-	0.037	0.015
rs11666141	chr19	15434382	-	T	T	TC	Population Set 1	1093	0	0.14	0	0.86	C	0.14	0.224	0.24	-	0.026	0.013
rs34806847	chr19	15434913	-	T	T	TC	Population Set 1	1093	0	0.112	0	0.888	C	0.112	0.188	0.199	-	0.037	0.015
rs35436857	chr19	15436697	-	T	T	TG	Population Set 1	1093	0	0	0.14	0.86	G	0.14	0.224	0.24	-	0.026	0.013
rs35164512	chr19	15439511	-	G	G	GA	Population Set 1	1093	0.133	0	0.867	0	A	0.133	0.219	0.231	-	0.024	0.011
rs11672404	chr19	15440291	-	C	C	CT	Population Set 1	1093	0	0.866	0	0.134	T	0.134	0.22	0.231	-	0.024	0.011
rs77423438	chr19	15440978	-	A	G	AG	Population Set 1	1093	0.867	0	0.133	0	G	0.133	0.219	0.231	-	0.024	0.011
rs34188187	chr19	15444574	-	G	G	GA	Population Set 1	1093	0.113	0	0.887	0	A	0.113	0.188	0.2	-	0.035	0.015
rs7226	chr19	18480609	PGPEP1	G	G	CT	Population Set 1	1093	0	0.694	0	0.306	T	0.306	0.414	0.425	-	0.012	0.005
rs8105429	chr19	18481333	-	A	A	AG	Population Set 1	1093	0.686	0	0.314	0	G	0.314	0.418	0.431	-	0.013	0.005
rs12460909	chr19	18483223	-	G	A	GA	Population Set 1	1093	0.39	0	0.61	0	A	0.39	0.446	0.476	-	0.037	0.022
rs4808789	chr19	18484176	-	C	C	CG	Population Set 1	1093	0	0.309	0.691	0	C	0.309	0.412	0.427	-	0.002	0.001
rs888663	chr19	18484922	-	G	T	GT	Population Set 1	1093	0	0	0.149	0.851	G	0.149	0.248	0.253	-	0.013	0.007
rs10424912	chr19	18489082	-	C	C	CT	Population Set 1	1093	0	0.534	0	0.466	T	0.466	0.466	0.498	-	0.018	0.01
rs7251610	chr19	18489734	-	T	C	TC	Population Set 1	1093	0	0.725	0	0.275	T	0.275	0.379	0.399	-	0.015	0.008
rs2059039	chr19	18491993	-	G	G	GA	Population Set 1	1093	0.707	0	0.293	0	G	0.293	0.398	0.414	-	0.003	0.002
rs55947999	chr19	18492781	-	A	G	AG	Population Set 1	1093	0.292	0	0.708	0	A	0.292	0.398	0.414	-	0.004	0.002
rs12459566	chr19	18493295	-	C	C	CT	Population Set 1	1093	0	0.298	0	0.702	C	0.298	0.405	0.418	-	0.002	0.001
rs4808793	chr19	18493837	-	G	C	GC	Population Set 1	1093	0	0.704	0.296	0	G	0.296	0.403	0.416	-	0.003	0.001
rs4808794	chr19	18493852	-	G	A	GA	Population Set 1	1093	0.703	0	0.297	0	G	0.297	0.406	0.418	-	0.002	0.001
rs62122429	chr19	18495014	GDF15	A	A	AG	Population Set 1	1093	0.149	0	0.851	0	A	0.149	0.242	0.253	-	0.013	0.007
rs8101804	chr19	18496107	GDF15	T	C	TC	Population Set 1	1093	0	0.712	0	0.288	T	0.288	0.396	0.41	-	0.007	0.003
rs1059369	chr19	18497141	GDF15	A	A	AT	Population Set 1	1093	0.286	0	0	0.714	A	0.286	0.389	0.408	-	0.038	0.02
rs3787023	chr19	18498246	GDF15	C	C	GA	Population Set 1	1093	0.573	0	0.427	0	G	0.427	0.481	0.489	-	0.022	0.009
rs1227732	chr19	18498808	GDF15	T	T	TG	Population Set 1	1093	0	0	0.838	0.162	T	0.162	0.27	0.272	-	0.002	0.001
rs1804826	chr19	18499238	GDF15,LOC100287132	G	G	GT	Population Set 1	1093	0	0	0.716	0.284	T	0.284	0.385	0.407	-	0.042	0.022
rs1055150	chr19	18499784	GDF15,LOC100287132	G	G	GC	Population Set 1	1093	0	0.426	0.574	0	C	0.426	0.483	0.489	-	0.023	0.01
rs3848647	chr19	18502078	LRRC25	A	G	AG	Population Set 1	1093	0.264	0	0.736	0	A	0.264	0.369	0.389	-	0.026	0.015
rs3848648	chr19	18502119	LRRC25	C	C	CT	Population Set 1	1093	0	0.268	0	0.732	C	0.268	0.376	0.392	-	0.028	0.016
rs3848649	chr19	18502337	LRRC25	C	G	CG	Population Set 1	1093	0	0.266	0.734	0	C	0.266	0.373	0.391	-	0.028	0.016
rs6512262	chr19	18502565	LRRC25	G	C	GC	Population Set 1	1093	0	0.734	0.266	0	G	0.266	0.373	0.391	-	0.028	0.016
rs6512264	chr19	18502728	LRRC25	C	A	CA	Population Set 1	1093	0.726	0.274	0	0	C	0.274	0.382	0.398	-	0.03	0.017
rs6512266	chr19	18503093	LRRC25	T	G	TG	Population Set 1	1093	0	0	0.736	0.264	T	0.264	0.37	0.389	-	0.027	0.015
rs2231569	chr19	36605875	POLR2I	G	G	GT	Population Set 1	1093	0	0	0.972	0.028	T	0.028	0.055	0.055	-	0.024	0.015
rs75814442	chr19	36607294	POLR2I	G	G	GA	Population Set 1	1093	0.028	0	0.972	0	A	0.028	0.052	0.054	-	0.026	0.012
rs79608574	chr19	36612894	-	C	C	CT	Population Set 1	1093	0	0.955	0	0.045	T	0.045	0.084	0.086	-	0.013	0.008
rs79831274	chr19	36612994	-	G	G	GA	Population Set 1	1093	0.028	0	0.972	0	A	0.028	0.052	0.054	-	0.026	0.012
rs6510521	chr19	36615683	-	G	G	GT	Population Set 1	1093	0	0	0.522	0.478	T	0.478	0.499	0.499	-	0.017	0.01
rs78885567	chr19	36615878	-	G	G	GA	Population Set 1	1093	0.048	0	0.952	0	A	0.048	0.09	0.091	-	0.01	0.006
rs12971639	chr19	36617106	-	C	C	CT	Population Set 1	1093	0	0.352	0	0.648	C	0.352	0.478	0.456	-	0.003	0.001
rs75581773	chr19	36618698	-	G	G	GA	Population Set 1	1093	0.048	0	0.952	0	A	0.048	0.091	0.091	-	0.01	0.005
rs3810447	chr19	36618855	-	C	C	GA	Population Set 1	1093	0.648	0	0.352	0	G	0.352	0.48	0.456	-	0.003	0.001
rs3810445	chr19	36618956	-	C	G	CG	Population Set 1	1093	0	0.503	0.497	0	G	0.497	0.489	0.5	-	0.041	0.024
rs12981698	chr19	36619392	-	T	C	TC	Population Set 1	1093	0	0.73	0	0.27	T	0.27	0.394	0.395	-	0.039	0.017
rs76300049	chr19	36621003	-	C	C	CT	Population Set 1	1093	0	0.948	0	0.052	T	0.052	0.098	0.098	-	0.008	0.004
rs72833127	chr02	109063287	-	A	A	AG	Population Set 1	1093	0.989	0	0.011	0	G	0.011	0.023	0.023	-	0.007	0.004
rs55870446	chr02	109070698	GCC2	G	G	GA	Population Set 1	1093	0.055	0	0.945	0	A	0.055	0.094	0.105	-	0.027	0.019
rs6757135	chr02	109081468	GCC2	C	C	CG	Population Set 1	1093	0	0.91	0.09	0	G	0.09	0.156	0.163	-	0.011	0.006
rs62150824	chr02	109090360	GCC2	A	A	AT	Population Set 1	1093	0.937	0	0	0.063	T	0.063	0.117	0.118	-	0.002	0.002
rs111968584	chr02	109096386	GCC2	C	C	CT	Population Set 1	1093	0	0.945	0	0.055	T	0.055	0.094	0.105	-	0.027	0.019
rs2577614	chr02	109099385	GCC2	G	G	CT	Population Set 1	1093	0	0.862	0	0.138	T	0.138	0.229	0.238	-	0.029	0.016
rs10496422	chr02	109105661	GCC2	A	A	AG	Population Set 1	1093	0.95	0	0.05	0	G	0.05	0.093	0.096	-	0.009	0.006
rs55954843	chr02	109119881	GCC2	C	-	CG	Population Set 1	1093	0	0.968	0.032	0	G	0.032	0.059	0.063	-	0.03	0.018
rs111624615	chr02	109121083	GCC2	T	-	TC	Population Set 1	1093	0	0.005	0	0.995	C	0.005	0.009	0.009	-	0.022	0.003
rs62148106	chr02	109121717	GCC2	C	-	CT	Population Set 1	1093	0	0.993	0	0.007	T	0.007	0.014	0.014	-	0.003	0.003
rs62148108	chr02	109124242	GCC2	T	-	TA	Population Set 1	1093	0.077	0	0	0.923	A	0.077	0.133	0.143	-	0.031	0.014
rs11689670	chr02	109126089	GCC2	A	A	AG	Population Set 1	1093	0.936	0	0.064	0	G	0.064	0.118	0.119	-	0.001	0.002
rs2839211	chr21	47740010	C21orf58	C	C	CG	Population Set 1	1093	0	0.789	0.211	0	G	0.211	0.317	0.333	-	0.028	0.013
rs2839212	chr21	47751347	PCNT	C	C	CT	Population Set 1	1093	0	0.693	0	0.307	T	0.307	0.405	0.425	-	0.025	0.016
rs8127913	chr21	47755330	PCNT	C	C	CT	Population Set 1	1093	0	0.666	0	0.334	T	0.334	0.433	0.445	-	0.029	0.018
rs62224213	chr21	47756056	PCNT	A	A	AG	Population Set 1	1093	0.666	0	0.334	0	G	0.334	0.433	0.445	-	0.029	0.018
rs7279193	chr21	47757792	PCNT	A	G	AG	Population Set 1	1093	0.147	0	0.853	0	A	0.147	0.244	0.251	-	0.011	0.006
rs4819239	chr21	47760399	PCNT	C	C	CT	Population Set 1	1093	0	0.154	0	0.846	C	0.154	0.25	0.261	-	0.02	0.009
rs7275341	chr21	47761064	PCNT	G	T	GT	Population Set 1	1093	0	0	0.2	0.8	G	0.2	0.325	0.32	-	0.012	0.005
rs9980536	chr21	47762374	PCNT	C	T	CT	Population Set 1	1093	0	0.318	0	0.682	C	0.318	0.411	0.434	-	0.027	0.017
rs9974784	chr21	47764278	PCNT	G	G	GA	Population Set 1	1093	0.248	0	0.752	0	A	0.248	0.371	0.373	-	0.02	0.01
rs2839215	chr21	47764675	PCNT	A	G	AG	Population Set 1	1093	0.316	0	0.684	0	A	0.316	0.41	0.432	-	0.029	0.018
rs9979185	chr21	47765508	PCNT	A	A	AG	Population Set 1	1093	0.856	0	0.144	0	G	0.144	0.24	0.246	-	0.016	0.009
rs9982233	chr21	47766139	PCNT	T	T	TC	Population Set 1	1093	0	0.68	0	0.32	T	0.32	0.412	0.435	-	0.025	0.016
rs2839217	chr21	47766650	PCNT	G	A	GA	Population Set 1	1093	0.333	0	0.667	0	A	0.333	0.418	0.444	-	0.035	0.019
rs9981892	chr21	47767008	PCNT	G	G	GA	Population Set 1	1093	0.148	0	0.852	0	A	0.148	0.247	0.252	-	0.013	0.006
rs2839218	chr21	47771056	PCNT	C	C	CT	Population Set 1	1093	0	0.635	0	0.365	T	0.365	0.437	0.464	-	0.028	0.015
rs2839219	chr21	47771565	PCNT	A	A	AG	Population Set 1	1093	0.97	0	0.03	0	G	0.03	0.059	0.059	-	0.036	0.015
rs9983528	chr21	47772439	PCNT	G	G	GA	Population Set 1	1093	0.139	0	0.861	0	A	0.139	0.234	0.239	-	0.015	0.008
rs2249057	chr21	47773103	PCNT	C	C	CA	Population Set 1	1093	0.31	0.69	0	0	A	0.31	0.403	0.428	-	0.031	0.017
rs11700399	chr21	47776728	PCNT	G	G	GA	Population Set 1	1093	0.085	0	0.915	0	A	0.085	0.147	0.155	-	0.015	0.01
rs2839223	chr21	47777063	PCNT	G	A	GA	Population Set 1	1093	0.86	0	0.14	0	G	0.14	0.233	0.241	-	0.016	0.008
rs75895001	chr21	47781052	PCNT	T	T	TG	Population Set 1	1093	0	0	0.141	0.859	G	0.141	0.237	0.243	-	0.016	0.009
rs71326324	chr21	47781198	PCNT	C	C	CT	Population Set 1	1093	0	0.854	0	0.146	T	0.146	0.245	0.25	-	0.011	0.006
rs4819241	chr21	47782064	PCNT	C	C	CT	Population Set 1	1093	0	0.854	0	0.146	T	0.146	0.245	0.25	-	0.011	0.005
rs8131546	chr21	47783796	PCNT	T	C	TC	Population Set 1	1093	0	0.859	0	0.141	T	0.141	0.236	0.242	-	0.017	0.009
rs35274838	chr21	47785868	PCNT	T	C	TC	Population Set 1	1093	0	0.859	0	0.141	T	0.141	0.236	0.242	-	0.017	0.009
rs67986301	chr21	47786088	PCNT	C	C	CT	Population Set 1	1093	0	0.643	0	0.357	T	0.357	0.431	0.459	-	0.037	0.019
rs2839228	chr21	47786817	PCNT	C	G	CG	Population Set 1	1093	0	0.148	0.852	0	C	0.148	0.248	0.252	-	0.011	0.005
rs1547380	chr21	47787511	PCNT	C	C	CT	Population Set 1	1093	0	0.672	0	0.328	T	0.328	0.426	0.441	-	0.031	0.019
rs2839229	chr21	47789528	PCNT	T	T	TG	Population Set 1	1093	0	0	0.357	0.643	G	0.357	0.415	0.459	-	0.048	0.026
rs2839230	chr21	47789711	PCNT	G	G	GT	Population Set 1	1093	0	0	0.674	0.326	T	0.326	0.399	0.439	-	0.047	0.024
rs9977872	chr21	47789713	PCNT	C	C	CT	Population Set 1	1093	0	0.674	0	0.326	T	0.326	0.399	0.439	-	0.047	0.024
rs3788258	chr21	47789854	PCNT	G	G	GA	Population Set 1	1093	0.137	0	0.863	0	A	0.137	0.231	0.236	-	0.016	0.008
rs3788261	chr21	47790235	PCNT	G	G	GA	Population Set 1	1093	0.136	0	0.864	0	A	0.136	0.23	0.235	-	0.017	0.009
rs9984188	chr21	47791062	PCNT	T	C	TC	Population Set 1	1093	0	0.681	0	0.319	T	0.319	0.411	0.434	-	0.027	0.017
rs10222102	chr21	47793474	PCNT	G	G	GT	Population Set 1	1093	0	0	0.857	0.143	T	0.143	0.238	0.245	-	0.009	0.005
rs2839234	chr21	47796874	PCNT	G	G	GA	Population Set 1	1093	0.137	0	0.863	0	A	0.137	0.229	0.237	-	0.013	0.007
rs8127251	chr21	47797626	PCNT	G	G	GA	Population Set 1	1093	0.338	0	0.662	0	A	0.338	0.423	0.447	-	0.032	0.017
rs28716675	chr21	47798596	PCNT	G	G	GA	Population Set 1	1093	0.142	0	0.858	0	A	0.142	0.24	0.243	-	0.01	0.005
rs117314330	chr21	47798782	PCNT	C	C	CG	Population Set 1	1093	0	0.972	0.028	0	G	0.028	0.053	0.055	-	0.021	0.009
rs28385599	chr21	47799152	PCNT	C	C	CT	Population Set 1	1093	0	0.858	0	0.142	T	0.142	0.24	0.243	-	0.01	0.005
rs2877143	chr21	47799514	PCNT	A	A	AG	Population Set 1	1093	0.645	0	0.355	0	G	0.355	0.416	0.458	-	0.046	0.025
rs35449415	chr21	47799734	PCNT	G	G	GC	Population Set 1	1093	0	0.135	0.865	0	C	0.135	0.228	0.233	-	0.016	0.009
rs11089063	chr21	47800907	PCNT	G	G	GC	Population Set 1	1093	0	0.34	0.66	0	C	0.34	0.428	0.449	-	0.027	0.014
rs11089064	chr21	47800985	PCNT	G	G	GA	Population Set 1	1093	0.337	0	0.663	0	A	0.337	0.423	0.447	-	0.03	0.016
rs34950974	chr21	47801504	PCNT	G	G	GA	Population Set 1	1093	0.14	0	0.86	0	A	0.14	0.236	0.241	-	0.01	0.006
rs72497654	chr21	47802636	PCNT	A	A	AC	Population Set 1	1093	0.594	0.406	0	0	C	0.406	0.413	0.482	-	0.05	0.026
rs3788264	chr21	47805137	PCNT	G	G	GA	Population Set 1	1093	0.135	0	0.865	0	A	0.135	0.229	0.234	-	0.015	0.008
rs7281373	chr21	47805383	PCNT	C	C	CT	Population Set 1	1093	0	0.858	0	0.142	T	0.142	0.24	0.243	-	0.01	0.005
rs13051364	chr21	47806409	PCNT	T	G	TG	Population Set 1	1093	0	0	0.666	0.334	T	0.334	0.43	0.445	-	0.03	0.019
rs9981941	chr21	47807233	PCNT	C	C	CT	Population Set 1	1093	0	0.859	0	0.141	T	0.141	0.239	0.243	-	0.009	0.005
rs9989933	chr21	47808253	PCNT	G	G	GA	Population Set 1	1093	0.041	0	0.959	0	A	0.041	0.081	0.079	-	0.012	0.005
rs7279052	chr21	47808617	PCNT	C	C	CT	Population Set 1	1093	0	0.862	0	0.138	T	0.138	0.234	0.238	-	0.017	0.009
rs7279204	chr21	47808679	PCNT	C	C	CT	Population Set 1	1093	0	0.862	0	0.138	T	0.138	0.233	0.237	-	0.017	0.009
rs4819244	chr21	47810101	PCNT	G	G	GA	Population Set 1	1093	0.134	0	0.866	0	A	0.134	0.229	0.233	-	0.014	0.008
rs3737438	chr21	47811272	PCNT	C	C	CT	Population Set 1	1093	0	0.656	0	0.344	T	0.344	0.42	0.452	-	0.037	0.02
rs11702433	chr21	47813015	PCNT	G	G	GA	Population Set 1	1093	0.342	0	0.658	0	A	0.342	0.417	0.45	-	0.035	0.019
rs9975854	chr21	47813646	PCNT	A	A	AC	Population Set 1	1093	0.626	0.374	0	0	C	0.374	0.431	0.468	-	0.036	0.019
rs4818837	chr21	47813694	PCNT	G	C	GC	Population Set 1	1093	0	0.143	0.857	0	C	0.143	0.242	0.245	-	0.011	0.005
rs2154573	chr21	47813718	PCNT	T	C	TC	Population Set 1	1093	0	0.675	0	0.325	T	0.325	0.42	0.439	-	0.027	0.018
rs2268522	chr21	47814319	PCNT	A	G	AG	Population Set 1	1093	0.326	0	0.674	0	A	0.326	0.421	0.439	-	0.027	0.017
rs762250	chr21	47815039	PCNT	C	G	CG	Population Set 1	1093	0	0.323	0.677	0	C	0.323	0.415	0.437	-	0.031	0.019
rs2268523	chr21	47815251	PCNT	G	C	GC	Population Set 1	1093	0	0.676	0.324	0	G	0.324	0.418	0.438	-	0.029	0.018
rs79078330	chr21	47815768	PCNT	G	G	GA	Population Set 1	1093	0.09	0	0.91	0	A	0.09	0.156	0.163	-	0.017	0.011
rs4818839	chr21	47815881	PCNT	G	A	GA	Population Set 1	1093	0.673	0	0.327	0	G	0.327	0.418	0.44	-	0.028	0.018
rs2073382	chr21	47818298	PCNT	T	T	TC	Population Set 1	1093	0	0.35	0	0.65	C	0.35	0.418	0.455	-	0.041	0.022
rs2839240	chr21	47819986	PCNT	A	A	AG	Population Set 1	1093	0.863	0	0.137	0	G	0.137	0.233	0.236	-	0.011	0.006
rs78015477	chr21	47820515	PCNT	C	C	CA	Population Set 1	1093	0.064	0.936	0	0	A	0.064	0.116	0.119	-	0.018	0.012
rs2032109	chr21	47820654	PCNT	G	G	GC	Population Set 1	1093	0	0.375	0.625	0	C	0.375	0.432	0.469	-	0.038	0.02
rs2839241	chr21	47821726	PCNT	G	G	GA	Population Set 1	1093	0.375	0	0.625	0	A	0.375	0.432	0.469	-	0.038	0.02
rs4818840	chr21	47821904	PCNT	A	A	AG	Population Set 1	1093	0.863	0	0.137	0	G	0.137	0.234	0.237	-	0.011	0.006
rs2066932	chr21	47823229	PCNT	G	-	GT	Population Set 1	1093	0	0	0.688	0.312	T	0.312	0.38	0.429	-	0.048	0.025
rs2839242	chr21	47825890	PCNT	G	G	GA	Population Set 1	1093	0.348	0	0.652	0	A	0.348	0.415	0.454	-	0.04	0.022
rs7281777	chr21	47829197	PCNT	G	G	GA	Population Set 1	1093	0.141	0	0.859	0	A	0.141	0.24	0.242	-	0.009	0.004
rs6518292	chr21	47829251	PCNT	T	C	TC	Population Set 1	1093	0	0.672	0	0.328	T	0.328	0.425	0.441	-	0.027	0.017
rs7276637	chr21	47829399	PCNT	G	G	GA	Population Set 1	1093	0.346	0	0.654	0	A	0.346	0.423	0.452	-	0.039	0.021
rs1543756	chr21	47829934	PCNT	G	G	GA	Population Set 1	1093	0.143	0	0.857	0	A	0.143	0.242	0.245	-	0.011	0.005
rs2839243	chr21	47830843	PCNT	T	C	TC	Population Set 1	1093	0	0.674	0	0.326	T	0.326	0.421	0.439	-	0.027	0.017
rs2070425	chr21	47836653	PCNT	C	C	CT	Population Set 1	1093	0	0.72	0	0.28	T	0.28	0.368	0.403	-	0.045	0.023
rs9979126	chr21	47837631	PCNT	A	A	AG	Population Set 1	1093	0.639	0	0.361	0	G	0.361	0.435	0.462	-	0.032	0.017
rs11702718	chr21	47839490	PCNT	G	G	GA	Population Set 1	1093	0.371	0	0.629	0	A	0.371	0.431	0.467	-	0.036	0.019
rs7275926	chr21	47840234	PCNT	C	C	CT	Population Set 1	1093	0	0.858	0	0.142	T	0.142	0.242	0.243	-	0.011	0.005
rs2839250	chr21	47841554	PCNT	C	C	CT	Population Set 1	1093	0	0.629	0	0.371	T	0.371	0.431	0.467	-	0.036	0.019
rs13053115	chr21	47841597	PCNT	G	G	GA	Population Set 1	1093	0.138	0	0.862	0	A	0.138	0.235	0.237	-	0.017	0.009
rs2839251	chr21	47841692	PCNT	C	C	CT	Population Set 1	1093	0	0.862	0	0.138	T	0.138	0.235	0.237	-	0.017	0.009
rs13047818	chr21	47843152	PCNT	T	T	TG	Population Set 1	1093	0	0	0.144	0.856	G	0.144	0.246	0.247	-	0.012	0.006
rs71326328	chr21	47848908	PCNT	G	G	GA	Population Set 1	1093	0.136	0	0.864	0	A	0.136	0.232	0.235	-	0.016	0.009
rs2839257	chr21	47850405	PCNT	C	T	CT	Population Set 1	1093	0	0.323	0	0.677	C	0.323	0.411	0.438	-	0.03	0.019
rs2073376	chr21	47851753	PCNT	A	G	AG	Population Set 1	1093	0.323	0	0.677	0	A	0.323	0.411	0.438	-	0.03	0.019
rs9983522	chr21	47851796	PCNT	G	G	GA	Population Set 1	1093	0.135	0	0.865	0	A	0.135	0.23	0.233	-	0.018	0.01
rs2300561	chr21	47852581	PCNT	A	A	AG	Population Set 1	1093	0.629	0	0.371	0	G	0.371	0.437	0.466	-	0.035	0.019
rs2300562	chr21	47852780	PCNT	C	C	CT	Population Set 1	1093	0	0.628	0	0.372	T	0.372	0.434	0.467	-	0.036	0.019
rs60135034	chr21	47853029	PCNT	C	C	CT	Population Set 1	1093	0	0.634	0	0.366	T	0.366	0.425	0.464	-	0.045	0.024
rs2839258	chr21	47854229	PCNT	C	C	CT	Population Set 1	1093	0	0.628	0	0.372	T	0.372	0.433	0.467	-	0.036	0.019
rs56016846	chr21	47855241	PCNT	T	C	TC	Population Set 1	1093	0	0.389	0	0.611	C	0.389	0.447	0.475	-	0.045	0.026
rs60407402	chr21	47855509	PCNT	G	G	GA	Population Set 1	1093	0.346	0	0.654	0	A	0.346	0.417	0.452	-	0.04	0.022
rs17371795	chr21	47855876	PCNT	A	A	AG	Population Set 1	1093	0.865	0	0.135	0	G	0.135	0.23	0.233	-	0.018	0.01
rs2236616	chr21	47856106	PCNT	C	C	CA	Population Set 1	1093	0.347	0.653	0	0	A	0.347	0.418	0.453	-	0.04	0.022
rs2051190	chr21	47858272	PCNT	T	T	TC	Population Set 1	1093	0	0.283	0	0.717	C	0.283	0.391	0.406	-	0.019	0.011
rs9981192	chr21	47858774	PCNT	T	C	TC	Population Set 1	1093	0	0.817	0	0.183	T	0.183	0.306	0.299	-	0.015	0.01
rs2073377	chr21	47860217	PCNT	C	C	CT	Population Set 1	1093	0	0.718	0	0.282	T	0.282	0.388	0.405	-	0.02	0.011
rs2839261	chr21	47862220	PCNT	C	C	CT	Population Set 1	1093	0	0.72	0	0.28	T	0.28	0.384	0.403	-	0.022	0.013
rs2839262	chr21	47862624	PCNT	A	G	AG	Population Set 1	1093	0.178	0	0.822	0	A	0.178	0.298	0.293	-	0.02	0.013
rs2249970	chr21	47864813	PCNT	C	C	CT	Population Set 1	1093	0	0.718	0	0.282	T	0.282	0.391	0.405	-	0.018	0.01
rs2073381	chr21	47864823	PCNT	G	G	GC	Population Set 1	1093	0	0.282	0.718	0	C	0.282	0.391	0.405	-	0.018	0.01
rs2839265	chr21	47867318	-	G	G	GA	Population Set 1	1093	0.28	0	0.72	0	A	0.28	0.389	0.404	-	0.02	0.011
rs11702704	chr21	47868321	-	T	T	TC	Population Set 1	1093	0	0.309	0	0.691	C	0.309	0.401	0.427	-	0.033	0.018
rs118080660	chr21	47869705	-	G	G	GA	Population Set 1	1093	0.029	0	0.971	0	A	0.029	0.056	0.056	-	0.017	0.008
rs11909560	chr21	47869878	-	T	T	TA	Population Set 1	1093	0.28	0	0	0.72	A	0.28	0.387	0.404	-	0.02	0.011
rs11705619	chr22	19924579	TXNRD2	T	T	TC	Population Set 1	1093	0	0.126	0	0.874	C	0.126	0.207	0.221	-	0.043	0.02
rs4646310	chr22	19928806	COMT,TXNRD2	G	G	GA	Population Set 1	1093	0.125	0	0.875	0	A	0.125	0.206	0.219	-	0.043	0.02
rs933271	chr22	19931407	COMT	T	C	TC	Population Set 1	1093	0	0.388	0	0.612	C	0.388	0.468	0.475	-	0.016	0.007
rs7291003	chr22	19931932	COMT	G	G	GA	Population Set 1	1093	0.124	0	0.876	0	A	0.124	0.2	0.217	-	0.042	0.02
rs7287550	chr22	19931976	COMT	T	C	TC	Population Set 1	1093	0	0.375	0	0.625	C	0.375	0.469	0.469	-	0.013	0.005
rs34798238	chr22	19932213	COMT	C	C	CT	Population Set 1	1093	0	0.879	0	0.121	T	0.121	0.198	0.212	-	0.038	0.018
rs9332325	chr22	19933687	COMT	C	T	CT	Population Set 1	1093	0	0.626	0	0.374	T	0.374	0.47	0.468	-	0.013	0.005
rs174675	chr22	19934051	COMT	T	C	TC	Population Set 1	1093	0	0.626	0	0.374	T	0.374	0.47	0.468	-	0.013	0.005
rs174680	chr22	19934999	COMT	T	C	TC	Population Set 1	1093	0	0.65	0	0.35	T	0.35	0.446	0.455	-	0.017	0.008
rs9332342	chr22	19935643	COMT	T	T	TC	Population Set 1	1093	0	0.126	0	0.874	C	0.126	0.202	0.22	-	0.039	0.019
rs5993881	chr22	19936340	COMT	T	T	TC	Population Set 1	1093	0	0.242	0	0.758	C	0.242	0.35	0.367	-	0.047	0.025
rs5993882	chr22	19937533	COMT	T	T	TG	Population Set 1	1093	0	0	0.242	0.758	G	0.242	0.35	0.367	-	0.047	0.025
rs35788262	chr22	19940583	COMT	G	G	GA	Population Set 1	1093	0.091	0	0.909	0	A	0.091	0.158	0.165	-	0.019	0.008
rs1055503	chr22	19941511	COMT	G	G	GA	Population Set 1	1093	0.094	0	0.906	0	A	0.094	0.162	0.17	-	0.018	0.009
rs3819621	chr22	19942176	COMT	A	A	AT	Population Set 1	1093	0.931	0	0	0.069	T	0.069	0.121	0.128	-	0.044	0.02
rs9332346	chr22	19942206	COMT	C	C	CA	Population Set 1	1093	0.094	0.906	0	0	A	0.094	0.161	0.171	-	0.019	0.008
rs9332347	chr22	19942484	COMT	C	C	CT	Population Set 1	1093	0	0.912	0	0.088	T	0.088	0.153	0.161	-	0.026	0.013
rs56104268	chr22	19946897	COMT	A	A	AC	Population Set 1	1093	0.853	0.147	0	0	C	0.147	0.231	0.251	-	0.046	0.025
rs6806404	chr03	13374490	NUP210	T	T	TC	Population Set 1	1093	0	0.489	0	0.511	C	0.489	0.47	0.5	-	0.041	0.022
rs6769425	chr03	13374732	NUP210	A	A	AG	Population Set 1	1093	0.501	0	0.499	0	G	0.499	0.479	0.5	-	0.034	0.019
rs4684134	chr03	13446733	NUP210	T	T	TC	Population Set 1	1093	0	0.344	0	0.656	C	0.344	0.424	0.452	-	0.035	0.019
rs4684936	chr03	13449298	NUP210	T	T	TC	Population Set 1	1093	0	0.349	0	0.651	C	0.349	0.431	0.454	-	0.03	0.015
rs9881234	chr03	13454042	NUP210	C	C	CT	Population Set 1	1093	0	0.652	0	0.348	T	0.348	0.43	0.454	-	0.031	0.016
rs9842462	chr03	13457462	NUP210	T	T	TC	Population Set 1	1093	0	0.349	0	0.651	C	0.349	0.431	0.454	-	0.029	0.015
rs4684135	chr03	13458322	NUP210	G	G	GA	Population Set 1	1093	0.349	0	0.651	0	A	0.349	0.431	0.454	-	0.029	0.015
rs13324312	chr03	13461356	NUP210	G	G	GA	Population Set 1	1093	0.365	0	0.635	0	A	0.365	0.464	0.463	-	0.015	0.007
rs13092382	chr03	13463852	-	G	A	GA	Population Set 1	1093	0.349	0	0.651	0	A	0.349	0.43	0.454	-	0.03	0.016
rs9880956	chr03	13464644	-	C	C	CA	Population Set 1	1093	0.346	0.654	0	0	A	0.346	0.427	0.453	-	0.033	0.017
rs4283554	chr03	13466117	-	C	C	CG	Population Set 1	1093	0	0.658	0.342	0	G	0.342	0.421	0.45	-	0.039	0.021
rs6764735	chr03	13466723	-	T	T	TG	Population Set 1	1093	0	0	0.348	0.652	G	0.348	0.428	0.454	-	0.031	0.016
rs6799298	chr03	128594150	-	G	G	GA	Population Set 1	1093	0.037	0	0.963	0	A	0.037	0.07	0.071	-	0.006	0.004
rs16851967	chr03	128595989	-	C	C	CG	Population Set 1	1093	0	0.963	0.037	0	G	0.037	0.07	0.071	-	0.006	0.004
rs62268181	chr03	128597327	ACAD9	T	T	TC	Population Set 1	1093	0	0.037	0	0.963	C	0.037	0.07	0.071	-	0.006	0.004
rs62268182	chr03	128597702	ACAD9	G	G	GC	Population Set 1	1093	0	0.037	0.963	0	C	0.037	0.07	0.071	-	0.006	0.004
rs16852013	chr03	128599143	ACAD9	T	T	TC	Population Set 1	1093	0	0.037	0	0.963	C	0.037	0.07	0.071	-	0.006	0.004
rs62268183	chr03	128599979	ACAD9	A	A	AG	Population Set 1	1093	0.963	0	0.037	0	G	0.037	0.07	0.071	-	0.006	0.004
rs75748817	chr03	128603296	ACAD9	T	T	TC	Population Set 1	1093	0	0.054	0	0.946	C	0.054	0.096	0.103	-	0.03	0.014
rs62268184	chr03	128604783	ACAD9	C	C	CT	Population Set 1	1093	0	0.946	0	0.054	T	0.054	0.096	0.103	-	0.03	0.014
rs115162374	chr03	128604875	ACAD9	A	A	AT	Population Set 1	1093	0.946	0	0	0.054	T	0.054	0.096	0.103	-	0.03	0.014
rs3898708	chr03	128606293	ACAD9	A	C	TG	Population Set 1	1093	0	0	0.054	0.946	G	0.054	0.096	0.103	-	0.03	0.014
rs80185795	chr03	128606294	ACAD9	T	C	TC	Population Set 1	1093	0	0.054	0	0.946	C	0.054	0.096	0.103	-	0.03	0.014
rs62268185	chr03	128606763	ACAD9	G	G	GC	Population Set 1	1093	0	0.054	0.946	0	C	0.054	0.096	0.103	-	0.03	0.014
rs116785349	chr03	128607152	ACAD9	T	T	TC	Population Set 1	1093	0	0.054	0	0.946	C	0.054	0.096	0.103	-	0.03	0.014
rs62268186	chr03	128607234	ACAD9	C	C	CT	Population Set 1	1093	0	0.962	0	0.038	T	0.038	0.071	0.072	-	0.006	0.003
rs62268188	chr03	128608300	ACAD9	G	G	GA	Population Set 1	1093	0.054	0	0.946	0	A	0.054	0.096	0.103	-	0.03	0.014
rs62268189	chr03	128610015	ACAD9	A	G	AG	Population Set 1	1093	0.946	0	0.054	0	G	0.054	0.096	0.103	-	0.03	0.014
rs10460833	chr03	128612562	ACAD9	A	A	AG	Population Set 1	1093	0.946	0	0.054	0	G	0.054	0.096	0.103	-	0.03	0.014
rs62268190	chr03	128613143	ACAD9	A	G	AG	Population Set 1	1093	0.944	0	0.056	0	G	0.056	0.097	0.105	-	0.033	0.015
rs62268191	chr03	128614540	ACAD9	C	T	CT	Population Set 1	1093	0	0.946	0	0.054	T	0.054	0.096	0.103	-	0.03	0.014
rs1979529	chr03	128618283	ACAD9	T	T	TC	Population Set 1	1093	0	0.037	0	0.963	C	0.037	0.07	0.071	-	0.006	0.004
rs62268192	chr03	128619324	ACAD9	G	G	GA	Population Set 1	1093	0.054	0	0.946	0	A	0.054	0.094	0.101	-	0.028	0.013
rs16852133	chr03	128619505	ACAD9	T	C	TC	Population Set 1	1093	0	0.054	0	0.946	C	0.054	0.094	0.101	-	0.028	0.013
rs7639482	chr03	128621040	ACAD9	C	C	CT	Population Set 1	1093	0	0.946	0	0.054	T	0.054	0.094	0.101	-	0.028	0.013
rs7617561	chr03	128621363	ACAD9	A	A	AG	Population Set 1	1093	0.963	0	0.037	0	G	0.037	0.07	0.071	-	0.006	0.004
rs62268194	chr03	128621738	ACAD9	T	T	TC	Population Set 1	1093	0	0.054	0	0.946	C	0.054	0.094	0.101	-	0.028	0.013
rs62268195	chr03	128622278	ACAD9	T	C	TC	Population Set 1	1093	0	0.054	0	0.946	C	0.054	0.094	0.101	-	0.028	0.013
rs62265261	chr03	128623757	ACAD9	G	G	GT	Population Set 1	1093	0	0	0.963	0.037	T	0.037	0.07	0.071	-	0.006	0.004
rs62265262	chr03	128623966	ACAD9	A	G	AG	Population Set 1	1093	0.946	0	0.054	0	G	0.054	0.094	0.101	-	0.028	0.013
rs7651896	chr03	128624810	ACAD9	C	C	CT	Population Set 1	1093	0	0.946	0	0.054	T	0.054	0.094	0.101	-	0.028	0.013
rs7652449	chr03	128625199	ACAD9	G	G	GA	Population Set 1	1093	0.054	0	0.946	0	A	0.054	0.094	0.101	-	0.028	0.013
rs7652295	chr03	128625245	ACAD9	C	T	CT	Population Set 1	1093	0	0.946	0	0.054	T	0.054	0.094	0.101	-	0.028	0.013
rs62265263	chr03	128625493	ACAD9	C	C	CT	Population Set 1	1093	0	0.946	0	0.054	T	0.054	0.094	0.101	-	0.028	0.013
rs62265264	chr03	128625923	ACAD9	G	G	GT	Population Set 1	1093	0	0	0.959	0.041	T	0.041	0.076	0.078	-	0.008	0.005
rs62265265	chr03	128626448	ACAD9	A	G	AG	Population Set 1	1093	0.944	0	0.056	0	G	0.056	0.1	0.106	-	0.031	0.014
rs62265266	chr03	128627305	ACAD9	G	G	GA	Population Set 1	1093	0.054	0	0.946	0	A	0.054	0.094	0.101	-	0.028	0.013
rs62265267	chr03	128627311	ACAD9	G	C	GC	Population Set 1	1093	0	0.054	0.946	0	C	0.054	0.094	0.101	-	0.028	0.013
rs6782832	chr03	128627620	ACAD9	T	C	TC	Population Set 1	1093	0	0.054	0	0.946	C	0.054	0.094	0.101	-	0.028	0.013
rs16852179	chr03	128627999	ACAD9	T	C	TC	Population Set 1	1093	0	0.054	0	0.946	C	0.054	0.094	0.101	-	0.028	0.013
rs16852182	chr03	128628501	ACAD9	G	G	GC	Population Set 1	1093	0	0.037	0.963	0	C	0.037	0.07	0.071	-	0.006	0.004
rs6797917	chr03	128628809	ACAD9	A	G	AG	Population Set 1	1093	0.946	0	0.054	0	G	0.054	0.094	0.101	-	0.028	0.013
rs6774021	chr03	128629137	ACAD9	G	G	GC	Population Set 1	1093	0	0.054	0.946	0	C	0.054	0.094	0.101	-	0.028	0.013
rs62265268	chr03	128630121	ACAD9	C	G	CG	Population Set 1	1093	0	0.946	0.054	0	G	0.054	0.094	0.101	-	0.028	0.013
rs62265269	chr03	128630185	ACAD9	G	G	GA	Population Set 1	1093	0.054	0	0.946	0	A	0.054	0.094	0.101	-	0.028	0.013
rs6790721	chr03	128632454	ACAD9	A	A	AG	Population Set 1	1093	0.935	0	0.065	0	G	0.065	0.117	0.121	-	0.014	0.007
rs16852247	chr03	128633074	-	A	A	AG	Population Set 1	1093	0.947	0	0.053	0	G	0.053	0.093	0.1	-	0.027	0.012
rs62265270	chr03	128633507	-	C	C	CT	Population Set 1	1093	0	0.946	0	0.054	T	0.054	0.094	0.101	-	0.028	0.013
rs62265271	chr03	128634573	-	T	T	TC	Population Set 1	1093	0	0.037	0	0.963	C	0.037	0.07	0.071	-	0.006	0.004
rs16852253	chr03	128634773	-	G	G	GA	Population Set 1	1093	0.037	0	0.963	0	A	0.037	0.07	0.071	-	0.006	0.004
rs16852273	chr03	128636287	-	G	A	GA	Population Set 1	1093	0.054	0	0.946	0	A	0.054	0.094	0.101	-	0.028	0.013
rs73198082	chr04	6145048	JAKMIP1	T	T	TC	Population Set 1	1093	0	0.199	0	0.801	C	0.199	0.285	0.319	-	0.047	0.028
rs11932008	chr04	6152922	JAKMIP1	A	A	AG	Population Set 1	1093	0.719	0	0.281	0	G	0.281	0.392	0.404	-	0.008	0.003
rs66730267	chr04	6157192	JAKMIP1	C	C	CT	Population Set 1	1093	0	0.802	0	0.198	T	0.198	0.291	0.317	-	0.028	0.015
rs56379539	chr04	6157698	JAKMIP1	G	G	GA	Population Set 1	1093	0.199	0	0.801	0	A	0.199	0.293	0.318	-	0.031	0.017
rs73198091	chr04	6161092	JAKMIP1	C	C	CT	Population Set 1	1093	0	0.811	0	0.189	T	0.189	0.287	0.307	-	0.029	0.015
rs6857730	chr04	6163594	JAKMIP1	T	C	TC	Population Set 1	1093	0	0.65	0	0.35	T	0.35	0.423	0.455	-	0.034	0.018
rs2358577	chr04	6164165	JAKMIP1	T	C	AG	Population Set 1	1093	0.302	0	0.698	0	A	0.302	0.402	0.422	-	0.016	0.007
rs55851362	chr04	6164839	JAKMIP1	T	C	TC	Population Set 1	1093	0	0.66	0	0.34	T	0.34	0.418	0.449	-	0.042	0.023
rs2358576	chr04	6165640	JAKMIP1	G	G	CT	Population Set 1	1093	0	0.797	0	0.203	T	0.203	0.299	0.323	-	0.033	0.017
rs6824225	chr04	6166456	JAKMIP1	A	A	AG	Population Set 1	1093	0.784	0	0.216	0	G	0.216	0.31	0.339	-	0.039	0.022
rs6446469	chr04	6168155	JAKMIP1	A	G	AG	Population Set 1	1093	0.301	0	0.699	0	A	0.301	0.394	0.42	-	0.016	0.008
rs4689353	chr04	6168560	JAKMIP1	C	G	CG	Population Set 1	1093	0	0.289	0.711	0	C	0.289	0.389	0.411	-	0.015	0.007
rs13112868	chr04	6168786	JAKMIP1	G	G	GA	Population Set 1	1093	0.63	0	0.37	0	G	0.37	0.425	0.466	-	0.047	0.025
rs111402868	chr04	6171153	JAKMIP1	C	C	CT	Population Set 1	1093	0	0.792	0	0.208	T	0.208	0.322	0.329	-	0.014	0.007
rs78031527	chr04	6171230	JAKMIP1	C	C	CT	Population Set 1	1093	0	0.848	0	0.152	T	0.152	0.236	0.258	-	0.04	0.024
rs11735749	chr04	6174253	JAKMIP1	A	G	AG	Population Set 1	1093	0.669	0	0.331	0	G	0.331	0.418	0.443	-	0.017	0.007
rs4688970	chr04	6175398	JAKMIP1	T	T	TG	Population Set 1	1093	0	0	0.269	0.731	G	0.269	0.382	0.394	-	0.027	0.014
rs13102056	chr04	6176017	JAKMIP1	A	A	AG	Population Set 1	1093	0.637	0	0.363	0	G	0.363	0.459	0.463	-	0.015	0.006
rs34001692	chr04	6176210	JAKMIP1	G	A	GA	Population Set 1	1093	0.226	0	0.774	0	A	0.226	0.353	0.35	-	0.029	0.016
rs34111900	chr04	6176399	JAKMIP1	C	T	CT	Population Set 1	1093	0	0.785	0	0.215	T	0.215	0.332	0.337	-	0.04	0.024
rs10026925	chr04	6176563	JAKMIP1	C	C	CT	Population Set 1	1093	0	0.691	0	0.309	T	0.309	0.415	0.427	-	0.023	0.009
rs79818218	chr04	6176856	JAKMIP1	T	T	TA	Population Set 1	1093	0.161	0	0	0.839	A	0.161	0.27	0.271	-	0.031	0.018
rs17773514	chr04	6177056	JAKMIP1	T	T	TC	Population Set 1	1093	0	0.226	0	0.774	C	0.226	0.358	0.349	-	0.003	0.002
rs4689355	chr04	6177135	JAKMIP1	C	T	CT	Population Set 1	1093	0	0.645	0	0.355	T	0.355	0.445	0.458	-	0.026	0.012
rs16838370	chr04	6179276	JAKMIP1	G	G	GC	Population Set 1	1093	0	0.176	0.824	0	C	0.176	0.281	0.29	-	0.037	0.021
rs79518518	chr04	6183715	JAKMIP1	G	G	GA	Population Set 1	1093	0.177	0	0.823	0	A	0.177	0.272	0.291	-	0.037	0.022
rs55633494	chr04	6186049	JAKMIP1	C	C	CA	Population Set 1	1093	0.172	0.828	0	0	A	0.172	0.271	0.285	-	0.029	0.017
rs34854931	chr04	6188623	JAKMIP1	C	C	CT	Population Set 1	1093	0	0.809	0	0.191	T	0.191	0.311	0.309	-	0.008	0.004
rs34584649	chr04	6188667	JAKMIP1	C	C	CT	Population Set 1	1093	0	0.809	0	0.191	T	0.191	0.31	0.309	-	0.008	0.004
rs6446472	chr04	6188970	JAKMIP1	A	G	AG	Population Set 1	1093	0.605	0	0.395	0	G	0.395	0.448	0.478	-	0.02	0.01
rs71599880	chr04	6189207	JAKMIP1	G	G	GT	Population Set 1	1093	0	0	0.829	0.171	T	0.171	0.274	0.283	-	0.03	0.018
rs7676948	chr04	6189354	JAKMIP1	G	C	GC	Population Set 1	1093	0	0.393	0.607	0	C	0.393	0.451	0.477	-	0.042	0.021
rs1877762	chr04	6191051	JAKMIP1	G	G	CT	Population Set 1	1093	0	0.828	0	0.172	T	0.172	0.268	0.284	-	0.027	0.016
rs13151333	chr04	6191667	JAKMIP1	G	G	GC	Population Set 1	1093	0	0.412	0.588	0	C	0.412	0.445	0.484	-	0.045	0.023
rs7378328	chr04	6200130	JAKMIP1	T	C	TC	Population Set 1	1093	0	0.901	0	0.099	T	0.099	0.171	0.179	-	0.047	0.026
rs6842307	chr04	57328941	-	T	C	TC	Population Set 1	1093	0	0.368	0	0.632	C	0.368	0.444	0.465	-	0.035	0.015
rs6848187	chr04	57329473	-	T	C	TC	Population Set 1	1093	0	0.395	0	0.605	C	0.395	0.457	0.478	-	0.02	0.008
rs6849183	chr04	57329936	-	T	T	TC	Population Set 1	1093	0	0.219	0	0.781	C	0.219	0.32	0.342	-	0.03	0.02
rs56024551	chr04	57330541	-	T	T	TC	Population Set 1	1093	0	0.011	0	0.989	C	0.011	0.021	0.021	-	0.011	0.006
rs17755637	chr04	57330981	-	T	T	TC	Population Set 1	1093	0	0.011	0	0.989	C	0.011	0.021	0.021	-	0.011	0.006
rs34510373	chr04	57331936	SRP72	G	G	GC	Population Set 1	1093	0	0.124	0.876	0	C	0.124	0.207	0.218	-	0.036	0.026
rs6832168	chr04	57332386	SRP72	T	A	TA	Population Set 1	1093	0.395	0	0	0.605	A	0.395	0.457	0.478	-	0.02	0.008
rs67343558	chr04	57332479	SRP72	G	G	GC	Population Set 1	1093	0	0.124	0.876	0	C	0.124	0.207	0.218	-	0.036	0.026
rs4865103	chr04	57332514	SRP72	A	A	AG	Population Set 1	1093	0.779	0	0.221	0	G	0.221	0.319	0.344	-	0.03	0.019
rs12513091	chr04	57333822	SRP72	G	G	GT	Population Set 1	1093	0	0	0.778	0.222	T	0.222	0.321	0.345	-	0.029	0.018
rs12505749	chr04	57334112	SRP72	C	C	CG	Population Set 1	1093	0	0.912	0.088	0	G	0.088	0.151	0.161	-	0.007	0.004
rs66858948	chr04	57334142	SRP72	C	C	CG	Population Set 1	1093	0	0.785	0.215	0	G	0.215	0.313	0.338	-	0.036	0.023
rs17086793	chr04	57334466	SRP72	A	G	AG	Population Set 1	1093	0.605	0	0.395	0	G	0.395	0.457	0.478	-	0.02	0.008
rs17086794	chr04	57334752	SRP72	C	C	CT	Population Set 1	1093	0	0.777	0	0.223	T	0.223	0.327	0.346	-	0.029	0.019
rs11133443	chr04	57336309	SRP72	T	T	TG	Population Set 1	1093	0	0	0.126	0.874	G	0.126	0.21	0.22	-	0.036	0.026
rs4340842	chr04	57338188	SRP72	A	A	AG	Population Set 1	1093	0.777	0	0.223	0	G	0.223	0.328	0.347	-	0.029	0.019
rs4865105	chr04	57339443	SRP72	A	G	AG	Population Set 1	1093	0.624	0	0.376	0	G	0.376	0.454	0.469	-	0.013	0.006
rs4615235	chr04	57340109	SRP72	T	C	TC	Population Set 1	1093	0	0.395	0	0.605	C	0.395	0.462	0.478	-	0.018	0.008
rs11610	chr04	57340592	SRP72	C	T	CT	Population Set 1	1093	0	0.606	0	0.394	T	0.394	0.462	0.477	-	0.018	0.008
rs4565139	chr04	57340889	SRP72	T	T	TA	Population Set 1	1093	0.126	0	0	0.874	A	0.126	0.21	0.221	-	0.037	0.026
rs4270628	chr04	57341262	SRP72	A	A	AC	Population Set 1	1093	0.409	0.591	0	0	A	0.409	0.484	0.484	-	0.021	0.009
rs6853418	chr04	57341804	SRP72	A	A	AG	Population Set 1	1093	0.889	0	0.111	0	G	0.111	0.183	0.197	-	0.042	0.031
rs74952490	chr04	57344252	SRP72	A	A	AT	Population Set 1	1093	0.973	0	0	0.027	T	0.027	0.053	0.053	-	0.026	0.014
rs17086832	chr04	57345195	SRP72	C	T	CT	Population Set 1	1093	0	0.725	0	0.275	T	0.275	0.37	0.399	-	0.024	0.012
rs4618376	chr04	57345659	SRP72	G	G	GA	Population Set 1	1093	0.222	0	0.778	0	A	0.222	0.326	0.346	-	0.03	0.019
rs66599079	chr04	57348905	SRP72	T	G	TG	Population Set 1	1093	0	0	0.39	0.61	G	0.39	0.457	0.476	-	0.018	0.007
rs4865107	chr04	57351907	SRP72	C	C	CG	Population Set 1	1093	0	0.778	0.222	0	G	0.222	0.326	0.346	-	0.03	0.019
rs17086853	chr04	57352319	SRP72	A	A	AG	Population Set 1	1093	0.778	0	0.222	0	G	0.222	0.326	0.346	-	0.03	0.019
rs12508008	chr04	57353767	SRP72	G	A	GA	Population Set 1	1093	0.222	0	0.778	0	A	0.222	0.326	0.346	-	0.03	0.019
rs17756240	chr04	57355192	SRP72	G	G	GC	Population Set 1	1093	0	0.088	0.912	0	C	0.088	0.15	0.16	-	0.006	0.004
rs12646890	chr04	57355262	SRP72	T	T	TC	Population Set 1	1093	0	0.222	0	0.778	C	0.222	0.326	0.346	-	0.03	0.019
rs17086883	chr04	57356972	SRP72	C	T	CT	Population Set 1	1093	0	0.609	0	0.391	T	0.391	0.458	0.476	-	0.018	0.007
rs17086887	chr04	57357139	SRP72	A	G	AG	Population Set 1	1093	0.609	0	0.391	0	G	0.391	0.458	0.476	-	0.018	0.007
rs12509542	chr04	57357244	SRP72	T	T	TC	Population Set 1	1093	0	0.222	0	0.778	C	0.222	0.326	0.346	-	0.03	0.019
rs12505767	chr04	57358254	SRP72	C	C	CT	Population Set 1	1093	0	0.778	0	0.222	T	0.222	0.327	0.345	-	0.03	0.019
rs6811482	chr04	57358701	SRP72	C	T	CT	Population Set 1	1093	0	0.609	0	0.391	T	0.391	0.458	0.476	-	0.018	0.007
rs66863699	chr04	57359918	SRP72	G	G	GA	Population Set 1	1093	0.222	0	0.778	0	A	0.222	0.326	0.346	-	0.03	0.019
rs67721941	chr04	57360421	SRP72	A	A	AG	Population Set 1	1093	0.871	0	0.129	0	G	0.129	0.215	0.224	-	0.032	0.022
rs4864585	chr04	57360635	SRP72	A	A	AG	Population Set 1	1093	0.783	0	0.217	0	G	0.217	0.315	0.34	-	0.036	0.024
rs73167398	chr04	57362060	SRP72	C	C	CA	Population Set 1	1093	0.126	0.874	0	0	A	0.126	0.21	0.221	-	0.037	0.026
rs56099714	chr04	57363161	SRP72	A	A	AC	Population Set 1	1093	0.758	0.242	0	0	C	0.242	0.353	0.366	-	0.022	0.013
rs12505939	chr04	57364210	SRP72	T	T	TC	Population Set 1	1093	0	0.222	0	0.778	C	0.222	0.326	0.346	-	0.03	0.019
rs41280353	chr04	57367112	SRP72	T	T	TC	Population Set 1	1093	0	0.013	0	0.987	C	0.013	0.027	0.026	-	0.018	0.006
rs7670198	chr04	57367342	SRP72	A	G	AG	Population Set 1	1093	0.606	0	0.394	0	G	0.394	0.458	0.477	-	0.018	0.007
rs12648503	chr04	57367473	SRP72	T	C	TC	Population Set 1	1093	0	0.391	0	0.609	C	0.391	0.458	0.476	-	0.018	0.007
rs10051	chr04	57368200	SRP72	T	T	TC	Population Set 1	1093	0	0.222	0	0.778	C	0.222	0.326	0.346	-	0.03	0.019
rs4260596	chr04	57368413	SRP72	G	G	GA	Population Set 1	1093	0.088	0	0.912	0	A	0.088	0.15	0.16	-	0.006	0.004
rs14211	chr04	57368759	SRP72	A	A	AG	Population Set 1	1093	0.778	0	0.222	0	G	0.222	0.326	0.346	-	0.03	0.019
rs113719942	chr04	57369340	SRP72	C	C	CG	Population Set 1	1093	0	0.956	0.044	0	G	0.044	0.077	0.084	-	0.043	0.03
rs55915354	chr04	57370023	ARL9,SRP72	G	G	GT	Population Set 1	1093	0	0	0.778	0.222	T	0.222	0.326	0.346	-	0.03	0.019
rs4865108	chr04	57370474	ARL 9.00	G	G	GA	Population Set 1	1093	0.222	0	0.778	0	A	0.222	0.326	0.346	-	0.03	0.019
rs6836118	chr04	57370915	ARL 9.00	C	C	CT	Population Set 1	1093	0	0.874	0	0.126	T	0.126	0.21	0.221	-	0.037	0.026
rs6824893	chr04	57372243	ARL 9.00	A	A	AG	Population Set 1	1093	0.778	0	0.222	0	G	0.222	0.326	0.346	-	0.03	0.019
rs6554358	chr04	57372576	ARL 9.00	T	T	TA	Population Set 1	1093	0.222	0	0	0.778	A	0.222	0.326	0.346	-	0.03	0.019
rs4865110	chr04	57373149	ARL 9.00	C	A	CA	Population Set 1	1093	0.391	0.609	0	0	A	0.391	0.458	0.476	-	0.018	0.007
rs75802763	chr04	99354095	RAP1GDS1	T	T	TC	Population Set 1	1093	0	0.042	0	0.958	C	0.042	0.076	0.08	-	0.044	0.024
rs4707556	chr06	90351089	-	C	G	CG	Population Set 1	1093	0	0.102	0.898	0	C	0.102	0.175	0.183	-	0.046	0.03
rs761727	chr06	90361532	MDN1	G	A	GA	Population Set 1	1093	0.896	0	0.104	0	G	0.104	0.177	0.187	-	0.046	0.03
rs6454769	chr06	90387233	MDN1	C	T	CT	Population Set 1	1093	0	0.151	0	0.849	C	0.151	0.229	0.256	-	0.047	0.028
rs7743484	chr06	90415764	MDN1	A	G	AG	Population Set 1	1093	0.108	0	0.892	0	A	0.108	0.183	0.193	-	0.046	0.032
rs6900021	chr06	90462117	MDN1	C	C	CG	Population Set 1	1093	0	0.895	0.105	0	G	0.105	0.18	0.188	-	0.046	0.03
rs12191172	chr06	90466121	MDN1	T	T	TC	Population Set 1	1093	0	0.105	0	0.895	C	0.105	0.18	0.188	-	0.046	0.03
rs12194743	chr06	90473763	MDN1	T	T	TC	Population Set 1	1093	0	0.108	0	0.892	C	0.108	0.183	0.193	-	0.046	0.032
rs67115658	chr06	90494702	MDN1	A	A	AG	Population Set 1	1093	0.89	0	0.11	0	G	0.11	0.185	0.195	-	0.047	0.033
rs12207432	chr06	90529746	MDN1	C	C	CT	Population Set 1	1093	0	0.899	0	0.101	T	0.101	0.173	0.182	-	0.045	0.029
rs12198831	chr06	90529875	MDN1	G	G	GT	Population Set 1	1093	0	0	0.899	0.101	T	0.101	0.173	0.182	-	0.045	0.029
rs11970925	chr07	34965429	-	C	C	CT	Population Set 1	1093	0	0.791	0	0.209	T	0.209	0.306	0.33	-	0.019	0.011
rs1962620	chr07	34965874	-	T	G	TG	Population Set 1	1093	0	0	0.484	0.516	G	0.484	0.466	0.499	-	0.027	0.016
rs28521890	chr07	34967025	-	A	A	AC	Population Set 1	1093	0.766	0.234	0	0	C	0.234	0.346	0.359	-	0.024	0.011
rs2286000	chr07	34967072	-	C	T	CT	Population Set 1	1093	0	0.545	0	0.455	T	0.455	0.468	0.496	-	0.026	0.016
rs10239831	chr07	34967213	-	A	T	AT	Population Set 1	1093	0.765	0	0	0.235	T	0.235	0.347	0.359	-	0.024	0.011
rs2286001	chr07	34967221	-	T	T	TC	Population Set 1	1093	0	0.209	0	0.791	C	0.209	0.306	0.331	-	0.02	0.011
rs2286002	chr07	34967273	-	A	A	AG	Population Set 1	1093	0.76	0	0.24	0	G	0.24	0.351	0.364	-	0.024	0.011
rs73693343	chr07	34967884	-	G	-	GA	Population Set 1	1093	0.204	0	0.796	0	A	0.204	0.31	0.325	-	0.018	0.01
rs6952438	chr07	34968047	DPY19L1	A	A	AG	Population Set 1	1093	0.765	0	0.235	0	G	0.235	0.347	0.359	-	0.024	0.011
rs1127886	chr07	34968498	DPY19L1	T	-	TA	Population Set 1	1093	0.557	0	0	0.443	T	0.443	0.473	0.494	-	0.023	0.015
rs7511	chr07	34968744	DPY19L1	G	G	GA	Population Set 1	1093	0.235	0	0.765	0	A	0.235	0.347	0.359	-	0.024	0.011
rs3735412	chr07	34969389	DPY19L1	T	C	AG	Population Set 1	1093	0.765	0	0.235	0	G	0.235	0.347	0.359	-	0.024	0.011
rs1186715	chr07	34970331	DPY19L1	C	T	CT	Population Set 1	1093	0	0.765	0	0.235	T	0.235	0.347	0.359	-	0.024	0.011
rs1186716	chr07	34970685	DPY19L1	C	C	CG	Population Set 1	1093	0	0.778	0.222	0	G	0.222	0.33	0.345	-	0.022	0.01
rs1186717	chr07	34970909	DPY19L1	G	G	GT	Population Set 1	1093	0	0	0.775	0.225	T	0.225	0.331	0.349	-	0.026	0.011
rs34489172	chr07	34971651	DPY19L1	A	A	AC	Population Set 1	1093	0.944	0.056	0	0	C	0.056	0.109	0.106	-	0.019	0.015
rs1186718	chr07	34971900	DPY19L1	T	T	TG	Population Set 1	1093	0	0	0.225	0.775	G	0.225	0.332	0.348	-	0.025	0.011
rs1186720	chr07	34972790	DPY19L1	A	G	AG	Population Set 1	1093	0.552	0	0.448	0	G	0.448	0.476	0.495	-	0.02	0.013
rs917031	chr07	34972940	DPY19L1	A	C	AC	Population Set 1	1093	0.552	0.448	0	0	C	0.448	0.476	0.495	-	0.02	0.013
rs12533229	chr07	34973727	DPY19L1	C	C	CA	Population Set 1	1093	0.204	0.796	0	0	A	0.204	0.303	0.324	-	0.021	0.012
rs1186721	chr07	34974602	DPY19L1	G	G	GA	Population Set 1	1093	0.221	0	0.779	0	A	0.221	0.33	0.344	-	0.021	0.01
rs1649210	chr07	34976354	DPY19L1	G	G	GT	Population Set 1	1093	0	0	0.766	0.234	T	0.234	0.346	0.359	-	0.024	0.011
rs62461927	chr07	34976493	DPY19L1	G	G	GA	Population Set 1	1093	0.204	0	0.796	0	A	0.204	0.315	0.325	-	0.018	0.01
rs10951429	chr07	34976775	DPY19L1	G	G	GC	Population Set 1	1093	0	0.201	0.799	0	C	0.201	0.317	0.322	-	0.018	0.01
rs2557769	chr07	34976832	DPY19L1	T	T	AG	Population Set 1	1093	0.767	0	0.233	0	G	0.233	0.349	0.358	-	0.024	0.011
rs2021791	chr07	34977155	DPY19L1	A	A	AG	Population Set 1	1093	0.79	0	0.21	0	G	0.21	0.311	0.331	-	0.019	0.01
rs1649211	chr07	34977402	DPY19L1	T	C	TC	Population Set 1	1093	0	0.235	0	0.765	C	0.235	0.347	0.359	-	0.024	0.011
rs1649212	chr07	34978099	DPY19L1	G	G	GC	Population Set 1	1093	0	0.235	0.765	0	C	0.235	0.347	0.359	-	0.024	0.011
rs3735410	chr07	34979082	DPY19L1	G	G	CT	Population Set 1	1093	0	0.691	0	0.309	T	0.309	0.497	0.427	-	0.015	0.009
rs718812	chr07	34979159	DPY19L1	T	T	TC	Population Set 1	1093	0	0.234	0	0.766	C	0.234	0.348	0.359	-	0.024	0.011
rs1637696	chr07	34979905	DPY19L1	C	C	CA	Population Set 1	1093	0.225	0.775	0	0	A	0.225	0.332	0.348	-	0.025	0.011
rs1649215	chr07	34980643	DPY19L1	T	T	TC	Population Set 1	1093	0	0.225	0	0.775	C	0.225	0.331	0.349	-	0.026	0.011
rs17792232	chr07	34980653	DPY19L1	C	C	CT	Population Set 1	1093	0	0.823	0	0.177	T	0.177	0.277	0.291	-	0.05	0.028
rs4000108	chr07	34981184	DPY19L1	A	A	AC	Population Set 1	1093	0.795	0.205	0	0	C	0.205	0.308	0.326	-	0.02	0.011
rs2557768	chr07	34981626	DPY19L1	C	C	GA	Population Set 1	1093	0.235	0	0.765	0	A	0.235	0.347	0.359	-	0.024	0.011
rs1649217	chr07	34982420	DPY19L1	A	A	AC	Population Set 1	1093	0.777	0.223	0	0	C	0.223	0.335	0.347	-	0.025	0.012
rs1649218	chr07	34982553	DPY19L1	G	G	GA	Population Set 1	1093	0.236	0	0.764	0	A	0.236	0.348	0.361	-	0.024	0.011
rs11971120	chr07	34982967	DPY19L1	A	A	AG	Population Set 1	1093	0.798	0	0.202	0	G	0.202	0.312	0.322	-	0.019	0.01
rs11981687	chr07	34983400	DPY19L1	T	T	TC	Population Set 1	1093	0	0.201	0	0.799	C	0.201	0.318	0.322	-	0.026	0.013
rs13234119	chr07	34986082	DPY19L1	G	G	GA	Population Set 1	1093	0.057	0	0.943	0	A	0.057	0.11	0.107	-	0.017	0.015
rs1649220	chr07	34986597	DPY19L1	G	A	GA	Population Set 1	1093	0.445	0	0.555	0	A	0.445	0.477	0.494	-	0.023	0.014
rs1637668	chr07	34986734	DPY19L1	T	C	TC	Population Set 1	1093	0	0.547	0	0.453	T	0.453	0.473	0.496	-	0.029	0.017
rs1649221	chr07	34987758	DPY19L1	G	A	GA	Population Set 1	1093	0.223	0	0.777	0	A	0.223	0.332	0.346	-	0.021	0.009
rs1649223	chr07	34988079	DPY19L1	G	C	GC	Population Set 1	1093	0	0.446	0.554	0	C	0.446	0.477	0.494	-	0.023	0.014
rs2021390	chr07	34989337	DPY19L1	T	T	TG	Population Set 1	1093	0	0	0.235	0.765	G	0.235	0.347	0.359	-	0.024	0.011
rs2021391	chr07	34989364	DPY19L1	T	T	TC	Population Set 1	1093	0	0.235	0	0.765	C	0.235	0.347	0.359	-	0.024	0.011
rs1649224	chr07	34990996	DPY19L1	G	G	GC	Population Set 1	1093	0	0.212	0.788	0	C	0.212	0.315	0.334	-	0.024	0.011
rs17792411	chr07	34991080	DPY19L1	C	C	CA	Population Set 1	1093	0.061	0.939	0	0	A	0.061	0.115	0.115	-	0.013	0.009
rs62461928	chr07	34991336	DPY19L1	G	G	GA	Population Set 1	1093	0.219	0	0.781	0	A	0.219	0.322	0.342	-	0.015	0.009
rs12538847	chr07	34992376	DPY19L1	G	G	GC	Population Set 1	1093	0	0.219	0.781	0	C	0.219	0.322	0.342	-	0.015	0.009
rs1649228	chr07	34992635	DPY19L1	A	A	AG	Population Set 1	1093	0.552	0	0.448	0	G	0.448	0.474	0.495	-	0.02	0.013
rs35694864	chr07	34992771	DPY19L1	G	G	GA	Population Set 1	1093	0.068	0	0.932	0	A	0.068	0.128	0.126	-	0.005	0.003
rs1628197	chr07	34993286	DPY19L1	C	T	CT	Population Set 1	1093	0	0.538	0	0.462	T	0.462	0.469	0.497	-	0.022	0.014
rs1637670	chr07	34995075	DPY19L1	A	A	AG	Population Set 1	1093	0.761	0	0.239	0	G	0.239	0.349	0.364	-	0.019	0.009
rs2114732	chr07	34995214	DPY19L1	C	C	CT	Population Set 1	1093	0	0.818	0	0.182	T	0.182	0.279	0.297	-	0.047	0.027
rs2114733	chr07	34995410	DPY19L1	G	G	GT	Population Set 1	1093	0	0	0.819	0.181	T	0.181	0.277	0.296	-	0.048	0.028
rs58120002	chr07	34996768	DPY19L1	G	G	GA	Population Set 1	1093	0.219	0	0.781	0	A	0.219	0.322	0.342	-	0.015	0.009
rs1637671	chr07	34996925	DPY19L1	C	C	CT	Population Set 1	1093	0	0.783	0	0.217	T	0.217	0.317	0.34	-	0.02	0.009
rs1637672	chr07	34996984	DPY19L1	C	T	CT	Population Set 1	1093	0	0.55	0	0.45	T	0.45	0.476	0.495	-	0.02	0.012
rs1637673	chr07	34997850	DPY19L1	A	G	AG	Population Set 1	1093	0.769	0	0.231	0	G	0.231	0.337	0.356	-	0.016	0.007
rs1637674	chr07	34998087	DPY19L1	G	G	GA	Population Set 1	1093	0.217	0	0.783	0	A	0.217	0.317	0.34	-	0.02	0.009
rs423190	chr07	34999315	DPY19L1	A	G	AG	Population Set 1	1093	0.774	0	0.226	0	G	0.226	0.331	0.35	-	0.017	0.008
rs35593517	chr07	34999333	DPY19L1	G	G	GC	Population Set 1	1093	0	0.056	0.944	0	C	0.056	0.109	0.106	-	0.019	0.015
rs1649232	chr07	35000217	DPY19L1	G	G	GC	Population Set 1	1093	0	0.226	0.774	0	C	0.226	0.331	0.35	-	0.017	0.008
rs1649233	chr07	35000459	DPY19L1	T	T	TC	Population Set 1	1093	0	0.216	0	0.784	C	0.216	0.316	0.339	-	0.019	0.009
rs1637675	chr07	35000492	DPY19L1	C	T	CT	Population Set 1	1093	0	0.774	0	0.226	T	0.226	0.331	0.35	-	0.017	0.008
rs1637676	chr07	35000559	DPY19L1	A	G	AG	Population Set 1	1093	0.774	0	0.226	0	G	0.226	0.331	0.35	-	0.017	0.008
rs1637677	chr07	35000860	DPY19L1	G	A	GA	Population Set 1	1093	0.226	0	0.774	0	A	0.226	0.331	0.35	-	0.017	0.008
rs1637678	chr07	35000934	DPY19L1	C	T	CT	Population Set 1	1093	0	0.55	0	0.45	T	0.45	0.475	0.495	-	0.02	0.012
rs1637679	chr07	35001022	DPY19L1	C	A	CA	Population Set 1	1093	0.226	0.774	0	0	A	0.226	0.331	0.35	-	0.017	0.008
rs2077927	chr07	35001526	DPY19L1	T	T	TC	Population Set 1	1093	0	0.219	0	0.781	C	0.219	0.322	0.342	-	0.015	0.009
rs2392299	chr07	35001701	DPY19L1	T	T	TG	Population Set 1	1093	0	0	0.219	0.781	G	0.219	0.322	0.342	-	0.015	0.009
rs62461948	chr07	35001980	DPY19L1	T	T	TA	Population Set 1	1093	0.219	0	0	0.781	A	0.219	0.322	0.342	-	0.015	0.009
rs1649234	chr07	35001998	DPY19L1	T	C	TC	Population Set 1	1093	0	0.221	0	0.779	C	0.221	0.329	0.345	-	0.022	0.01
rs71537656	chr07	35002070	DPY19L1	T	T	TG	Population Set 1	1093	0	0	0.061	0.939	G	0.061	0.115	0.115	-	0.013	0.009
rs2557773	chr07	35002493	DPY19L1	A	G	TC	Population Set 1	1093	0	0.445	0	0.555	C	0.445	0.475	0.494	-	0.023	0.014
rs2557772	chr07	35002572	DPY19L1	A	A	TC	Population Set 1	1093	0	0.218	0	0.782	C	0.218	0.336	0.341	-	0.02	0.009
rs12535904	chr07	35003857	DPY19L1	T	T	TC	Population Set 1	1093	0	0.219	0	0.781	C	0.219	0.322	0.342	-	0.015	0.009
rs1649235	chr07	35003882	DPY19L1	G	G	GA	Population Set 1	1093	0.222	0	0.778	0	A	0.222	0.331	0.346	-	0.021	0.01
rs1649236	chr07	35004134	DPY19L1	C	C	CT	Population Set 1	1093	0	0.778	0	0.222	T	0.222	0.331	0.346	-	0.021	0.01
rs1649237	chr07	35004384	DPY19L1	G	T	GT	Population Set 1	1093	0	0	0.542	0.458	T	0.458	0.468	0.497	-	0.025	0.015
rs1649238	chr07	35004517	DPY19L1	A	G	AG	Population Set 1	1093	0.778	0	0.222	0	G	0.222	0.331	0.346	-	0.021	0.01
rs77876276	chr07	35005138	DPY19L1	A	G	AG	Population Set 1	1093	0.882	0	0.118	0	G	0.118	0.221	0.208	-	0.031	0.015
rs1649240	chr07	35005445	DPY19L1	C	T	CT	Population Set 1	1093	0	0.731	0	0.269	T	0.269	0.361	0.394	-	0.024	0.012
rs62461949	chr07	35005855	DPY19L1	A	A	AG	Population Set 1	1093	0.781	0	0.219	0	G	0.219	0.322	0.342	-	0.015	0.009
rs79856619	chr07	35006053	DPY19L1	G	G	GA	Population Set 1	1093	0.202	0	0.798	0	A	0.202	0.304	0.323	-	0.011	0.006
rs78457768	chr07	35006054	DPY19L1	C	C	CA	Population Set 1	1093	0.202	0.798	0	0	A	0.202	0.298	0.323	-	0.012	0.007
rs4723391	chr07	35006876	DPY19L1	C	C	CG	Population Set 1	1093	0	0.781	0.219	0	G	0.219	0.322	0.342	-	0.015	0.009
rs4723392	chr07	35007029	DPY19L1	T	C	TC	Population Set 1	1093	0	0.219	0	0.781	C	0.219	0.322	0.342	-	0.015	0.009
rs13238348	chr07	35007967	DPY19L1	C	C	CT	Population Set 1	1093	0	0.939	0	0.061	T	0.061	0.115	0.115	-	0.013	0.009
rs12539147	chr07	35008165	DPY19L1	G	G	GA	Population Set 1	1093	0.219	0	0.781	0	A	0.219	0.322	0.342	-	0.015	0.009
rs1637681	chr07	35008242	DPY19L1	T	C	TC	Population Set 1	1093	0	0.269	0	0.731	C	0.269	0.361	0.394	-	0.024	0.012
rs1649245	chr07	35008367	DPY19L1	A	C	AG	Population Set 1	1093	0.731	0	0.269	0	G	0.269	0.361	0.394	-	0.024	0.012
rs17203422	chr07	35008538	DPY19L1	T	T	TC	Population Set 1	1093	0	0.219	0	0.781	C	0.219	0.322	0.342	-	0.015	0.009
rs10951430	chr07	35008754	DPY19L1	G	G	GA	Population Set 1	1093	0.219	0	0.781	0	A	0.219	0.322	0.342	-	0.015	0.009
rs10951431	chr07	35008759	DPY19L1	T	T	TG	Population Set 1	1093	0	0	0.219	0.781	G	0.219	0.322	0.342	-	0.015	0.009
rs62461951	chr07	35009183	DPY19L1	G	G	GA	Population Set 1	1093	0.221	0	0.779	0	A	0.221	0.34	0.345	-	0.012	0.007
rs2392099	chr07	35010100	DPY19L1	G	A	GA	Population Set 1	1093	0.219	0	0.781	0	A	0.219	0.322	0.342	-	0.015	0.009
rs4236340	chr07	35010194	DPY19L1	T	T	TG	Population Set 1	1093	0	0	0.219	0.781	G	0.219	0.322	0.342	-	0.015	0.009
rs2077106	chr07	35010495	DPY19L1	C	C	CT	Population Set 1	1093	0	0.781	0	0.219	T	0.219	0.322	0.342	-	0.015	0.009
rs1649248	chr07	35010773	DPY19L1	C	A	CA	Population Set 1	1093	0.269	0.731	0	0	A	0.269	0.361	0.394	-	0.024	0.012
rs1637683	chr07	35011194	DPY19L1	G	A	GA	Population Set 1	1093	0.269	0	0.731	0	A	0.269	0.361	0.394	-	0.024	0.012
rs62461952	chr07	35011669	DPY19L1	T	T	TG	Population Set 1	1093	0	0	0.217	0.783	G	0.217	0.318	0.34	-	0.014	0.009
rs1637684	chr07	35012062	DPY19L1	T	C	TC	Population Set 1	1093	0	0.556	0	0.444	T	0.444	0.479	0.494	-	0.035	0.019
rs1637685	chr07	35012255	DPY19L1	A	G	AG	Population Set 1	1093	0.555	0	0.445	0	G	0.445	0.474	0.494	-	0.023	0.014
rs328890	chr07	35013449	DPY19L1	G	A	GA	Population Set 1	1093	0.447	0	0.553	0	A	0.447	0.479	0.494	-	0.023	0.014
rs328891	chr07	35013517	DPY19L1	C	T	CT	Population Set 1	1093	0	0.784	0	0.216	T	0.216	0.32	0.339	-	0.023	0.01
rs2021371	chr07	35013914	DPY19L1	C	C	CG	Population Set 1	1093	0	0.783	0.217	0	G	0.217	0.32	0.34	-	0.013	0.008
rs10267957	chr07	35014299	DPY19L1	A	A	AC	Population Set 1	1093	0.812	0.188	0	0	C	0.188	0.296	0.306	-	0.038	0.02
rs2021372	chr07	35014821	DPY19L1	G	G	GA	Population Set 1	1093	0.217	0	0.783	0	A	0.217	0.32	0.34	-	0.013	0.008
rs62461954	chr07	35015679	DPY19L1	G	G	GA	Population Set 1	1093	0.217	0	0.783	0	A	0.217	0.32	0.34	-	0.013	0.008
rs328895	chr07	35016387	DPY19L1	G	G	GC	Population Set 1	1093	0	0.216	0.784	0	C	0.216	0.319	0.339	-	0.024	0.011
rs10951432	chr07	35016938	DPY19L1	G	G	GC	Population Set 1	1093	0	0.217	0.783	0	C	0.217	0.32	0.34	-	0.013	0.008
rs12666623	chr07	35017088	DPY19L1	C	C	CA	Population Set 1	1093	0.217	0.783	0	0	A	0.217	0.32	0.34	-	0.013	0.008
rs328896	chr07	35017222	DPY19L1	A	A	AG	Population Set 1	1093	0.774	0	0.226	0	G	0.226	0.336	0.35	-	0.021	0.01
rs328898	chr07	35017671	DPY19L1	G	A	GA	Population Set 1	1093	0.447	0	0.553	0	A	0.447	0.479	0.494	-	0.023	0.014
rs328899	chr07	35018292	DPY19L1	C	C	CT	Population Set 1	1093	0	0.78	0	0.22	T	0.22	0.326	0.343	-	0.023	0.01
rs73691603	chr07	35019132	DPY19L1	G	G	GA	Population Set 1	1093	0.217	0	0.783	0	A	0.217	0.32	0.34	-	0.013	0.008
rs2526545	chr07	35020183	DPY19L1	C	C	CT	Population Set 1	1093	0	0.776	0	0.224	T	0.224	0.331	0.348	-	0.021	0.009
rs2021177	chr07	35020188	DPY19L1	T	T	TC	Population Set 1	1093	0	0.216	0	0.784	C	0.216	0.319	0.339	-	0.024	0.011
rs328900	chr07	35020280	DPY19L1	C	T	CT	Population Set 1	1093	0	0.774	0	0.226	T	0.226	0.335	0.35	-	0.021	0.01
rs328901	chr07	35020451	DPY19L1	C	C	CT	Population Set 1	1093	0	0.774	0	0.226	T	0.226	0.335	0.35	-	0.021	0.01
rs13240457	chr07	35020807	DPY19L1	C	C	CG	Population Set 1	1093	0	0.937	0.063	0	G	0.063	0.119	0.118	-	0.014	0.009
rs328902	chr07	35020843	DPY19L1	C	T	CT	Population Set 1	1093	0	0.77	0	0.23	T	0.23	0.339	0.354	-	0.021	0.01
rs328903	chr07	35020938	DPY19L1	T	C	TC	Population Set 1	1093	0	0.447	0	0.553	C	0.447	0.48	0.494	-	0.023	0.014
rs73098784	chr07	35020983	DPY19L1	T	T	TC	Population Set 1	1093	0	0.181	0	0.819	C	0.181	0.283	0.296	-	0.049	0.027
rs328904	chr07	35021176	DPY19L1	T	T	TC	Population Set 1	1093	0	0.226	0	0.774	C	0.226	0.335	0.35	-	0.021	0.01
rs56297335	chr07	35021424	DPY19L1	G	G	GA	Population Set 1	1093	0.217	0	0.783	0	A	0.217	0.32	0.34	-	0.013	0.008
rs7793001	chr07	35022161	DPY19L1	A	A	AC	Population Set 1	1093	0.783	0.217	0	0	C	0.217	0.32	0.34	-	0.013	0.008
rs6462589	chr07	35022492	DPY19L1	G	G	GT	Population Set 1	1093	0	0	0.785	0.215	T	0.215	0.317	0.337	-	0.014	0.009
rs328906	chr07	35023915	DPY19L1	C	A	CA	Population Set 1	1093	0.264	0.736	0	0	A	0.264	0.359	0.389	-	0.025	0.013
rs62461956	chr07	35024038	DPY19L1	G	G	GA	Population Set 1	1093	0.215	0	0.785	0	A	0.215	0.317	0.337	-	0.014	0.009
rs61344073	chr07	35024417	DPY19L1	A	A	AT	Population Set 1	1093	0.785	0	0	0.215	T	0.215	0.317	0.337	-	0.014	0.009
rs328908	chr07	35026008	DPY19L1	C	T	CT	Population Set 1	1093	0	0.77	0	0.23	T	0.23	0.339	0.354	-	0.021	0.01
rs10268579	chr07	35028428	DPY19L1	T	T	TC	Population Set 1	1093	0	0.19	0	0.81	C	0.19	0.3	0.308	-	0.038	0.019
rs62461958	chr07	35029126	DPY19L1	G	G	GA	Population Set 1	1093	0.217	0	0.783	0	A	0.217	0.32	0.34	-	0.013	0.008
rs328913	chr07	35029903	DPY19L1	A	A	AC	Population Set 1	1093	0.784	0.216	0	0	C	0.216	0.318	0.339	-	0.025	0.011
rs2023327	chr07	35030095	DPY19L1	T	T	TC	Population Set 1	1093	0	0.217	0	0.783	C	0.217	0.32	0.34	-	0.013	0.008
rs328914	chr07	35030198	DPY19L1	C	T	CT	Population Set 1	1093	0	0.733	0	0.267	T	0.267	0.36	0.392	-	0.024	0.012
rs2107579	chr07	35030327	DPY19L1	G	G	GC	Population Set 1	1093	0	0.217	0.783	0	C	0.217	0.32	0.34	-	0.013	0.008
rs6979915	chr07	35030919	DPY19L1	G	G	GA	Population Set 1	1093	0.217	0	0.783	0	A	0.217	0.32	0.34	-	0.013	0.008
rs6979960	chr07	35031077	DPY19L1	C	C	CT	Population Set 1	1093	0	0.779	0	0.221	T	0.221	0.321	0.344	-	0.013	0.008
rs2023328	chr07	35031630	DPY19L1	G	A	GA	Population Set 1	1093	0.217	0	0.783	0	A	0.217	0.32	0.34	-	0.013	0.008
rs170622	chr07	35032100	DPY19L1	C	T	CT	Population Set 1	1093	0	0.733	0	0.267	T	0.267	0.36	0.392	-	0.024	0.012
rs328918	chr07	35032654	DPY19L1	A	C	AC	Population Set 1	1093	0.553	0.447	0	0	C	0.447	0.48	0.494	-	0.023	0.014
rs73098794	chr07	35033584	DPY19L1	T	T	TC	Population Set 1	1093	0	0.197	0	0.803	C	0.197	0.306	0.317	-	0.026	0.012
rs328920	chr07	35034273	DPY19L1	G	A	GA	Population Set 1	1093	0.217	0	0.783	0	A	0.217	0.32	0.34	-	0.013	0.008
rs9792085	chr07	35034542	DPY19L1	G	G	GA	Population Set 1	1093	0.217	0	0.783	0	A	0.217	0.32	0.34	-	0.013	0.008
rs328921	chr07	35035109	DPY19L1	T	C	TC	Population Set 1	1093	0	0.471	0	0.529	C	0.471	0.476	0.498	-	0.025	0.015
rs328923	chr07	35035695	DPY19L1	G	G	GA	Population Set 1	1093	0.224	0	0.776	0	A	0.224	0.326	0.348	-	0.021	0.009
rs328924	chr07	35035704	DPY19L1	T	A	TA	Population Set 1	1093	0.234	0	0	0.766	A	0.234	0.342	0.359	-	0.02	0.01
rs328925	chr07	35037327	DPY19L1	G	G	GA	Population Set 1	1093	0.234	0	0.766	0	A	0.234	0.342	0.359	-	0.02	0.01
rs2023144	chr07	35037528	DPY19L1	G	G	GA	Population Set 1	1093	0.221	0	0.779	0	A	0.221	0.321	0.344	-	0.013	0.008
rs328926	chr07	35037958	DPY19L1	A	G	AG	Population Set 1	1093	0.766	0	0.234	0	G	0.234	0.342	0.359	-	0.02	0.01
rs328927	chr07	35038091	DPY19L1	T	C	TC	Population Set 1	1093	0	0.234	0	0.766	C	0.234	0.342	0.359	-	0.02	0.01
rs328928	chr07	35039201	DPY19L1	C	C	CT	Population Set 1	1093	0	0.549	0	0.451	T	0.451	0.48	0.495	-	0.022	0.013
rs62463583	chr07	35039669	DPY19L1	T	T	TC	Population Set 1	1093	0	0.217	0	0.783	C	0.217	0.32	0.34	-	0.013	0.008
rs328929	chr07	35040038	DPY19L1	A	G	AG	Population Set 1	1093	0.766	0	0.234	0	G	0.234	0.341	0.358	-	0.021	0.01
rs10486659	chr07	35040453	DPY19L1	C	C	CT	Population Set 1	1093	0	0.783	0	0.217	T	0.217	0.32	0.34	-	0.013	0.008
rs328931	chr07	35040694	DPY19L1	C	T	CT	Population Set 1	1093	0	0.766	0	0.234	T	0.234	0.341	0.358	-	0.021	0.01
rs17204148	chr07	35040774	DPY19L1	G	G	GA	Population Set 1	1093	0.063	0	0.937	0	A	0.063	0.119	0.118	-	0.014	0.009
rs12533624	chr07	35040979	DPY19L1	T	T	TC	Population Set 1	1093	0	0.223	0	0.777	C	0.223	0.323	0.346	-	0.013	0.008
rs328932	chr07	35041230	DPY19L1	T	C	TC	Population Set 1	1093	0	0.467	0	0.533	C	0.467	0.473	0.498	-	0.026	0.015
rs34373795	chr07	35041361	DPY19L1	T	T	TC	Population Set 1	1093	0	0.059	0	0.941	C	0.059	0.113	0.11	-	0.016	0.01
rs167893	chr07	35042733	DPY19L1	A	A	AT	Population Set 1	1093	0.766	0	0	0.234	T	0.234	0.341	0.358	-	0.021	0.01
rs328934	chr07	35043726	DPY19L1	C	C	CA	Population Set 1	1093	0.234	0.766	0	0	A	0.234	0.341	0.358	-	0.021	0.01
rs328935	chr07	35044080	DPY19L1	T	C	TC	Population Set 1	1093	0	0.234	0	0.766	C	0.234	0.341	0.358	-	0.021	0.01
rs17793309	chr07	35044740	DPY19L1	C	C	CT	Population Set 1	1093	0	0.783	0	0.217	T	0.217	0.32	0.34	-	0.013	0.008
rs13225053	chr07	35044946	DPY19L1	T	T	TC	Population Set 1	1093	0	0.063	0	0.937	C	0.063	0.119	0.118	-	0.014	0.009
rs73691607	chr07	35045744	DPY19L1	T	T	TC	Population Set 1	1093	0	0.217	0	0.783	C	0.217	0.32	0.34	-	0.013	0.008
rs17793321	chr07	35045902	DPY19L1	G	A	GA	Population Set 1	1093	0.217	0	0.783	0	A	0.217	0.32	0.34	-	0.013	0.008
rs13224553	chr07	35046492	DPY19L1	A	A	AC	Population Set 1	1093	0.937	0.063	0	0	C	0.063	0.119	0.118	-	0.014	0.009
rs328936	chr07	35047579	DPY19L1	T	A	TA	Population Set 1	1093	0.234	0	0	0.766	A	0.234	0.341	0.358	-	0.021	0.01
rs328937	chr07	35049131	DPY19L1	T	T	TC	Population Set 1	1093	0	0.224	0	0.776	C	0.224	0.325	0.347	-	0.022	0.01
rs329222	chr07	35049357	DPY19L1	T	C	TC	Population Set 1	1093	0	0.235	0	0.765	C	0.235	0.344	0.36	-	0.021	0.01
rs328938	chr07	35049551	DPY19L1	C	T	CT	Population Set 1	1093	0	0.519	0	0.481	T	0.481	0.475	0.499	-	0.027	0.016
rs7782779	chr07	35050217	DPY19L1	A	A	AG	Population Set 1	1093	0.783	0	0.217	0	G	0.217	0.319	0.34	-	0.013	0.008
rs328939	chr07	35050227	DPY19L1	C	C	CT	Population Set 1	1093	0	0.766	0	0.234	T	0.234	0.341	0.358	-	0.021	0.01
rs328940	chr07	35050364	DPY19L1	G	G	GA	Population Set 1	1093	0.224	0	0.776	0	A	0.224	0.325	0.347	-	0.022	0.01
rs55858019	chr07	35051740	DPY19L1	A	A	AG	Population Set 1	1093	0.783	0	0.217	0	G	0.217	0.319	0.34	-	0.013	0.008
rs328942	chr07	35051815	DPY19L1	G	G	GA	Population Set 1	1093	0.224	0	0.776	0	A	0.224	0.325	0.347	-	0.022	0.01
rs62463587	chr07	35052717	DPY19L1	T	T	TC	Population Set 1	1093	0	0.217	0	0.783	C	0.217	0.319	0.34	-	0.013	0.008
rs2893489	chr07	35053721	DPY19L1	C	C	CT	Population Set 1	1093	0	0.783	0	0.217	T	0.217	0.319	0.34	-	0.013	0.008
rs2893490	chr07	35053817	DPY19L1	T	T	TG	Population Set 1	1093	0	0	0.217	0.783	G	0.217	0.319	0.34	-	0.013	0.008
rs2392303	chr07	35053838	DPY19L1	G	A	GA	Population Set 1	1093	0.231	0	0.769	0	A	0.231	0.328	0.356	-	0.013	0.008
rs2392304	chr07	35053968	DPY19L1	C	T	CT	Population Set 1	1093	0	0.773	0	0.227	T	0.227	0.321	0.351	-	0.012	0.007
rs329229	chr07	35054029	DPY19L1	T	T	TC	Population Set 1	1093	0	0.224	0	0.776	C	0.224	0.326	0.348	-	0.022	0.01
rs2893492	chr07	35054046	DPY19L1	A	A	AG	Population Set 1	1093	0.797	0	0.203	0	G	0.203	0.302	0.324	-	0.012	0.007
rs17793569	chr07	35054204	DPY19L1	C	C	CT	Population Set 1	1093	0	0.783	0	0.217	T	0.217	0.319	0.34	-	0.013	0.008
rs62463588	chr07	35054449	DPY19L1	C	C	CT	Population Set 1	1093	0	0.783	0	0.217	T	0.217	0.319	0.34	-	0.013	0.008
rs329230	chr07	35054514	DPY19L1	G	T	GT	Population Set 1	1093	0	0	0.456	0.544	G	0.456	0.477	0.496	-	0.03	0.017
rs329232	chr07	35054951	DPY19L1	C	C	CT	Population Set 1	1093	0	0.766	0	0.234	T	0.234	0.341	0.358	-	0.021	0.01
rs56115816	chr07	35055210	DPY19L1	C	C	CA	Population Set 1	1093	0.217	0.783	0	0	A	0.217	0.32	0.34	-	0.013	0.008
rs329233	chr07	35055831	DPY19L1	T	T	TC	Population Set 1	1093	0	0.224	0	0.776	C	0.224	0.325	0.347	-	0.022	0.01
rs329234	chr07	35055880	DPY19L1	A	A	AT	Population Set 1	1093	0.776	0	0	0.224	T	0.224	0.325	0.347	-	0.022	0.01
rs740497	chr07	35055946	DPY19L1	T	T	AG	Population Set 1	1093	0.779	0	0.221	0	G	0.221	0.32	0.345	-	0.013	0.008
rs329235	chr07	35056166	DPY19L1	T	C	TC	Population Set 1	1093	0	0.234	0	0.766	C	0.234	0.341	0.358	-	0.021	0.01
rs329236	chr07	35056266	DPY19L1	C	A	CA	Population Set 1	1093	0.234	0.766	0	0	A	0.234	0.341	0.358	-	0.021	0.01
rs329238	chr07	35057190	DPY19L1	A	G	AG	Population Set 1	1093	0.55	0	0.45	0	G	0.45	0.48	0.495	-	0.022	0.013
rs6963995	chr07	35058349	DPY19L1	C	C	CT	Population Set 1	1093	0	0.767	0	0.233	T	0.233	0.344	0.358	-	0.021	0.01
rs329240	chr07	35058440	DPY19L1	C	C	CT	Population Set 1	1093	0	0.766	0	0.234	T	0.234	0.341	0.358	-	0.021	0.01
rs10951433	chr07	35059534	DPY19L1	G	G	GC	Population Set 1	1093	0	0.217	0.783	0	C	0.217	0.319	0.34	-	0.013	0.008
rs117420715	chr07	35059605	DPY19L1	T	T	TC	Population Set 1	1093	0	0.013	0	0.987	C	0.013	0.027	0.026	-	0.022	0.01
rs329242	chr07	35059667	DPY19L1	T	C	TC	Population Set 1	1093	0	0.234	0	0.766	C	0.234	0.341	0.358	-	0.021	0.01
rs329243	chr07	35059716	DPY19L1	G	G	GA	Population Set 1	1093	0.234	0	0.766	0	A	0.234	0.341	0.358	-	0.021	0.01
rs329244	chr07	35060312	DPY19L1	C	C	CA	Population Set 1	1093	0.231	0.769	0	0	A	0.231	0.341	0.355	-	0.019	0.009
rs10265125	chr07	35061136	DPY19L1	G	G	GA	Population Set 1	1093	0.22	0	0.78	0	A	0.22	0.328	0.344	-	0.023	0.01
rs7779894	chr07	35061509	DPY19L1	C	C	CT	Population Set 1	1093	0	0.769	0	0.231	T	0.231	0.34	0.355	-	0.021	0.01
rs10243141	chr07	35062566	DPY19L1	A	G	AG	Population Set 1	1093	0.769	0	0.231	0	G	0.231	0.339	0.355	-	0.021	0.01
rs57315957	chr07	35062819	DPY19L1	A	A	AG	Population Set 1	1093	0.769	0	0.231	0	G	0.231	0.339	0.355	-	0.021	0.01
rs329248	chr07	35062948	DPY19L1	T	T	TC	Population Set 1	1093	0	0.221	0	0.779	C	0.221	0.323	0.344	-	0.013	0.008
rs74633691	chr07	35063283	DPY19L1	T	T	TC	Population Set 1	1093	0	0.215	0	0.785	C	0.215	0.32	0.338	-	0.013	0.009
rs73110543	chr07	35063649	DPY19L1	C	C	CT	Population Set 1	1093	0	0.769	0	0.231	T	0.231	0.339	0.355	-	0.021	0.01
rs329249	chr07	35063721	DPY19L1	A	G	AG	Population Set 1	1093	0.548	0	0.452	0	G	0.452	0.48	0.495	-	0.023	0.014
rs73110545	chr07	35063794	DPY19L1	G	G	GA	Population Set 1	1093	0.221	0	0.779	0	A	0.221	0.323	0.344	-	0.022	0.01
rs329251	chr07	35064312	DPY19L1	A	A	AT	Population Set 1	1093	0.78	0	0	0.22	T	0.22	0.324	0.344	-	0.013	0.008
rs10278195	chr07	35064459	DPY19L1	G	G	GT	Population Set 1	1093	0	0	0.769	0.231	T	0.231	0.339	0.355	-	0.021	0.01
rs329252	chr07	35065113	DPY19L1	G	T	GT	Population Set 1	1093	0	0	0.548	0.452	T	0.452	0.478	0.495	-	0.022	0.014
rs329253	chr07	35065126	DPY19L1	G	G	GA	Population Set 1	1093	0.22	0	0.78	0	A	0.22	0.324	0.344	-	0.013	0.008
rs329254	chr07	35065257	DPY19L1	T	T	TC	Population Set 1	1093	0	0.478	0	0.522	C	0.478	0.47	0.499	-	0.027	0.015
rs329255	chr07	35065527	DPY19L1	A	C	AC	Population Set 1	1093	0.457	0.543	0	0	A	0.457	0.476	0.496	-	0.03	0.017
rs17793874	chr07	35065558	DPY19L1	A	G	AG	Population Set 1	1093	0.769	0	0.231	0	G	0.231	0.339	0.355	-	0.021	0.01
rs59505449	chr07	35065852	DPY19L1	T	T	TC	Population Set 1	1093	0	0.231	0	0.769	C	0.231	0.339	0.355	-	0.021	0.01
rs329256	chr07	35066339	DPY19L1	A	G	AG	Population Set 1	1093	0.548	0	0.452	0	G	0.452	0.478	0.495	-	0.022	0.014
rs329257	chr07	35066482	DPY19L1	A	A	AT	Population Set 1	1093	0.78	0	0	0.22	T	0.22	0.324	0.344	-	0.013	0.008
rs73110554	chr07	35066531	DPY19L1	A	G	AG	Population Set 1	1093	0.769	0	0.231	0	G	0.231	0.339	0.355	-	0.021	0.01
rs329258	chr07	35066729	DPY19L1	A	T	AT	Population Set 1	1093	0.548	0	0	0.452	T	0.452	0.478	0.495	-	0.022	0.014
rs329259	chr07	35067505	DPY19L1	C	C	CT	Population Set 1	1093	0	0.78	0	0.22	T	0.22	0.324	0.344	-	0.013	0.008
rs73110557	chr07	35068057	DPY19L1	T	T	TC	Population Set 1	1093	0	0.231	0	0.769	C	0.231	0.339	0.355	-	0.021	0.01
rs329260	chr07	35068422	DPY19L1	G	T	GT	Population Set 1	1093	0	0	0.548	0.452	T	0.452	0.478	0.495	-	0.022	0.014
rs17793929	chr07	35068980	DPY19L1	T	T	TC	Population Set 1	1093	0	0.231	0	0.769	C	0.231	0.339	0.355	-	0.021	0.01
rs73110562	chr07	35069923	DPY19L1	G	G	GA	Population Set 1	1093	0.231	0	0.769	0	A	0.231	0.339	0.355	-	0.021	0.01
rs329262	chr07	35070342	DPY19L1	A	T	AT	Population Set 1	1093	0.548	0	0	0.452	T	0.452	0.478	0.495	-	0.022	0.014
rs329263	chr07	35070620	DPY19L1	T	C	TC	Population Set 1	1093	0	0.452	0	0.548	C	0.452	0.478	0.495	-	0.022	0.014
rs10254796	chr07	35070935	DPY19L1	A	A	AC	Population Set 1	1093	0.769	0.231	0	0	C	0.231	0.339	0.355	-	0.021	0.01
rs329266	chr07	35072813	DPY19L1	G	A	GA	Population Set 1	1093	0.451	0	0.549	0	A	0.451	0.479	0.495	-	0.023	0.014
rs329269	chr07	35074130	DPY19L1	G	C	GC	Population Set 1	1093	0	0.452	0.548	0	C	0.452	0.479	0.495	-	0.022	0.014
rs1559959	chr07	35074367	DPY19L1	A	A	AG	Population Set 1	1093	0.779	0	0.221	0	G	0.221	0.323	0.344	-	0.022	0.01
rs170649	chr07	35074959	DPY19L1	A	C	AC	Population Set 1	1093	0.52	0.48	0	0	C	0.48	0.473	0.499	-	0.027	0.015
rs35254981	chr07	35075070	DPY19L1	T	T	TC	Population Set 1	1093	0	0.064	0	0.936	C	0.064	0.121	0.12	-	0.014	0.01
rs329270	chr07	35075619	DPY19L1	G	G	GA	Population Set 1	1093	0.476	0	0.524	0	A	0.476	0.478	0.499	-	0.026	0.015
rs329271	chr07	35075877	DPY19L1	T	T	TC	Population Set 1	1093	0	0.21	0	0.79	C	0.21	0.31	0.332	-	0.018	0.01
rs76171601	chr07	35076604	DPY19L1	G	G	GA	Population Set 1	1093	0.062	0	0.938	0	A	0.062	0.121	0.117	-	0.017	0.011
rs329272	chr07	35078006	DPY19L1	G	A	GA	Population Set 1	1093	0.44	0	0.56	0	A	0.44	0.473	0.493	-	0.022	0.014
rs73093104	chr07	35078033	DPY19L1	A	A	AG	Population Set 1	1093	0.813	0	0.187	0	G	0.187	0.295	0.304	-	0.038	0.019
rs329274	chr07	35078743	DPY19L1	A	G	AG	Population Set 1	1093	0.56	0	0.44	0	G	0.44	0.473	0.493	-	0.022	0.014
rs329275	chr07	35078807	DPY19L1	C	C	CT	Population Set 1	1093	0	0.561	0	0.439	T	0.439	0.474	0.493	-	0.022	0.014
rs4720168	chr07	35078884	DPY19L1	G	G	GA	Population Set 1	1093	0.201	0	0.799	0	A	0.201	0.302	0.322	-	0.019	0.012
rs58681306	chr07	35078908	DPY19L1	G	G	GA	Population Set 1	1093	0.221	0	0.779	0	A	0.221	0.325	0.344	-	0.022	0.01
rs4723393	chr07	35079227	DPY19L1	T	T	TG	Population Set 1	1093	0	0	0.201	0.799	G	0.201	0.302	0.322	-	0.019	0.012
rs329276	chr07	35080408	-	A	A	AT	Population Set 1	1093	0.559	0	0	0.441	T	0.441	0.475	0.493	-	0.022	0.013
rs329277	chr07	35080931	-	T	T	TG	Population Set 1	1093	0	0	0.441	0.559	G	0.441	0.476	0.493	-	0.022	0.013
rs28651186	chr07	35081628	-	T	T	TG	Population Set 1	1093	0	0	0.221	0.779	G	0.221	0.326	0.345	-	0.021	0.009
rs13244356	chr07	35082053	-	C	C	CA	Population Set 1	1093	0.091	0.909	0	0	A	0.091	0.172	0.165	-	0.002	0.001
rs2961020	chr07	91573308	AKAP9	G	A	GA	Population Set 1	1093	0.692	0	0.308	0	G	0.308	0.398	0.426	-	0.035	0.017
rs10259526	chr07	91576824	AKAP9	G	T	GT	Population Set 1	1093	0	0	0.282	0.718	G	0.282	0.372	0.405	-	0.05	0.024
rs10264666	chr07	91578639	AKAP9	G	A	GA	Population Set 1	1093	0.692	0	0.308	0	G	0.308	0.398	0.426	-	0.036	0.018
rs4236525	chr07	91579780	AKAP9	A	G	AG	Population Set 1	1093	0.381	0	0.619	0	A	0.381	0.457	0.472	-	0.048	0.025
rs2282968	chr07	91580287	AKAP9	A	C	AC	Population Set 1	1093	0.307	0.693	0	0	A	0.307	0.395	0.426	-	0.035	0.018
rs7806157	chr07	91601930	AKAP9	A	A	AG	Population Set 1	1093	0.677	0	0.323	0	G	0.323	0.408	0.437	-	0.035	0.018
rs2299232	chr07	91626699	AKAP9	T	T	TG	Population Set 1	1093	0	0	0.307	0.693	G	0.307	0.397	0.426	-	0.035	0.018
rs34863529	chr07	91644341	AKAP9	C	C	CG	Population Set 1	1093	0	0.704	0.296	0	G	0.296	0.388	0.417	-	0.039	0.019
rs6953515	chr07	91658620	AKAP9	C	C	CT	Population Set 1	1093	0	0.691	0	0.309	T	0.309	0.401	0.427	-	0.035	0.017
rs13231820	chr07	91663529	AKAP9	A	A	AG	Population Set 1	1093	0.703	0	0.297	0	G	0.297	0.389	0.417	-	0.039	0.019
rs55745934	chr07	91670998	AKAP9	T	T	TC	Population Set 1	1093	0	0.307	0	0.693	C	0.307	0.397	0.426	-	0.035	0.017
rs6970277	chr07	91680655	AKAP9	T	T	TC	Population Set 1	1093	0	0.298	0	0.702	C	0.298	0.391	0.418	-	0.04	0.019
rs7515397	chr01	19554099	KIAA0090	T	G	TG	AFRICA	246	0	0	0.815	0.185	T	0.185	0.313	0.301	-	0.02	0.01
rs7515397	chr01	19554099	KIAA0090	T	G	TG	EUROPE	380	0	0	0.571	0.429	T	0.429	0.463	0.49	-	0.016	0.012
rs7515397	chr01	19554099	KIAA0090	T	G	TG	EAST ASIA	286	0	0	0.752	0.248	T	0.248	0.371	0.373	-	0.003	0.002
rs7515397	chr01	19554099	KIAA0090	T	G	TG	AMERICA	181	0	0	0.666	0.334	T	0.334	0.448	0.445	-	0.003	0.002
rs72637908	chr01	40023047	-	T	T	TA	AFRICA	246	0.187	0	0	0.813	A	0.187	0.293	0.304	-	0.002	0.001
rs72637908	chr01	40023047	-	T	T	TA	EUROPE	380	0.259	0	0	0.741	A	0.259	0.387	0.384	-	0.004	0.002
rs72637908	chr01	40023047	-	T	T	TA	EAST ASIA	286	0.449	0	0	0.551	A	0.449	0.472	0.495	-	0.028	0.015
rs72637908	chr01	40023047	-	T	T	TA	AMERICA	181	0.238	0	0	0.762	A	0.238	0.32	0.362	-	0.011	0.005
rs58302493	chr01	40033905	PABPC4	G	G	GA	AFRICA	246	0.01	0	0.99	0	A	0.01	0.02	0.02	-	0.017	0.009
rs58302493	chr01	40033905	PABPC4	G	G	GA	EUROPE	380	0.154	0	0.846	0	A	0.154	0.276	0.26	-	0.002	0.001
rs58302493	chr01	40033905	PABPC4	G	G	GA	EAST ASIA	286	0.112	0	0.888	0	A	0.112	0.203	0.199	-	0.003	0.001
rs58302493	chr01	40033905	PABPC4	G	G	GA	AMERICA	181	0.08	0	0.92	0	A	0.08	0.16	0.147	-	0.01	0.005
rs3768321	chr01	40035928	PABPC4	G	G	GT	AFRICA	246	0	0	0.986	0.014	T	0.014	0.028	0.028	-	0.029	0.014
rs3768321	chr01	40035928	PABPC4	G	G	GT	EUROPE	380	0	0	0.814	0.186	T	0.186	0.313	0.302	-	0.002	0.002
rs3768321	chr01	40035928	PABPC4	G	G	GT	EAST ASIA	286	0	0	0.888	0.112	T	0.112	0.203	0.199	-	0.003	0.001
rs3768321	chr01	40035928	PABPC4	G	G	GT	AMERICA	181	0	0	0.878	0.122	T	0.122	0.221	0.214	-	0.005	0.003
rs41264487	chr01	40037354	PABPC4	C	C	CG	AFRICA	246	0	0.988	0.012	0	G	0.012	0.024	0.024	-	0.023	0.011
rs41264487	chr01	40037354	PABPC4	C	C	CG	EUROPE	380	0	0.8	0.2	0	G	0.2	0.332	0.32	-	0.005	0.003
rs41264487	chr01	40037354	PABPC4	C	C	CG	EAST ASIA	286	0	0.883	0.117	0	G	0.117	0.213	0.207	-	0.005	0.003
rs41264487	chr01	40037354	PABPC4	C	C	CG	AMERICA	181	0	0.881	0.119	0	G	0.119	0.227	0.209	-	0.002	0.001
rs2242500	chr01	40037902	PABPC4	A	G	AG	AFRICA	246	0.783	0	0.217	0	G	0.217	0.313	0.34	-	0.002	0.001
rs2242500	chr01	40037902	PABPC4	A	G	AG	EUROPE	380	0.663	0	0.337	0	G	0.337	0.426	0.447	-	0.008	0.011
rs2242500	chr01	40037902	PABPC4	A	G	AG	EAST ASIA	286	0.549	0	0.451	0	G	0.451	0.476	0.495	-	0.029	0.015
rs2242500	chr01	40037902	PABPC4	A	G	AG	AMERICA	181	0.721	0	0.279	0	G	0.279	0.359	0.402	-	0.009	0.004
rs16826349	chr01	40038936	PABPC4	G	A	GA	AFRICA	246	0.217	0	0.783	0	A	0.217	0.313	0.34	-	0.002	0.001
rs16826349	chr01	40038936	PABPC4	G	A	GA	EUROPE	380	0.337	0	0.663	0	A	0.337	0.426	0.447	-	0.008	0.011
rs16826349	chr01	40038936	PABPC4	G	A	GA	EAST ASIA	286	0.451	0	0.549	0	A	0.451	0.476	0.495	-	0.029	0.015
rs16826349	chr01	40038936	PABPC4	G	A	GA	AMERICA	181	0.279	0	0.721	0	A	0.279	0.359	0.402	-	0.009	0.004
rs12028034	chr01	40039707	PABPC4	G	A	GA	AFRICA	246	0.201	0	0.799	0	A	0.201	0.297	0.321	-	0	0
rs12028034	chr01	40039707	PABPC4	G	A	GA	EUROPE	380	0.337	0	0.663	0	A	0.337	0.426	0.447	-	0.008	0.011
rs12028034	chr01	40039707	PABPC4	G	A	GA	EAST ASIA	286	0.448	0	0.552	0	A	0.448	0.469	0.494	-	0.032	0.017
rs12028034	chr01	40039707	PABPC4	G	A	GA	AMERICA	181	0.26	0	0.74	0	A	0.26	0.331	0.384	-	0.004	0.002
rs61781368	chr01	40043752	PABPC4	C	C	CG	AFRICA	246	0	0.988	0.012	0	G	0.012	0.024	0.024	-	0.023	0.011
rs61781368	chr01	40043752	PABPC4	C	C	CG	EUROPE	380	0	0.801	0.199	0	G	0.199	0.334	0.318	-	0.005	0.003
rs61781368	chr01	40043752	PABPC4	C	C	CG	EAST ASIA	286	0	0.888	0.112	0	G	0.112	0.203	0.199	-	0.003	0.001
rs61781368	chr01	40043752	PABPC4	C	C	CG	AMERICA	181	0	0.878	0.122	0	G	0.122	0.232	0.214	-	0.003	0.002
rs12064914	chr01	40043772	PABPC4	G	G	GA	AFRICA	246	0.03	0	0.97	0	A	0.03	0.061	0.059	-	0.021	0.011
rs12064914	chr01	40043772	PABPC4	G	G	GA	EUROPE	380	0.23	0	0.77	0	A	0.23	0.371	0.354	-	0.002	0.001
rs12064914	chr01	40043772	PABPC4	G	G	GA	EAST ASIA	286	0.112	0	0.888	0	A	0.112	0.203	0.199	-	0.003	0.001
rs12064914	chr01	40043772	PABPC4	G	G	GA	AMERICA	181	0.169	0	0.831	0	A	0.169	0.293	0.28	-	0.001	0.001
rs61781370	chr01	40045300	-	A	C	AC	AFRICA	246	0.97	0.03	0	0	C	0.03	0.061	0.059	-	0.021	0.011
rs61781370	chr01	40045300	-	A	C	AC	EUROPE	380	0.77	0.23	0	0	C	0.23	0.371	0.354	-	0.002	0.001
rs61781370	chr01	40045300	-	A	C	AC	EAST ASIA	286	0.888	0.112	0	0	C	0.112	0.203	0.199	-	0.003	0.001
rs61781370	chr01	40045300	-	A	C	AC	AMERICA	181	0.831	0.169	0	0	C	0.169	0.293	0.28	-	0.001	0.001
rs111768751	chr01	40046093	-	G	G	GA	AFRICA	246	0.03	0	0.97	0	A	0.03	0.061	0.059	-	0.021	0.011
rs111768751	chr01	40046093	-	G	G	GA	EUROPE	380	0.229	0	0.771	0	A	0.229	0.368	0.353	-	0.002	0.001
rs111768751	chr01	40046093	-	G	G	GA	EAST ASIA	286	0.112	0	0.888	0	A	0.112	0.203	0.199	-	0.003	0.001
rs111768751	chr01	40046093	-	G	G	GA	AMERICA	181	0.166	0	0.834	0	A	0.166	0.298	0.277	-	0.001	0
rs116527360	chr01	43124992	PPIH	C	C	CG	AFRICA	246	0	0.947	0.053	0	G	0.053	0.098	0.1	-	0.003	0.001
rs116527360	chr01	43124992	PPIH	C	C	CG	EUROPE	380	0	1	0	0	G	0	0	0	-	0	0
rs116527360	chr01	43124992	PPIH	C	C	CG	EAST ASIA	286	0	1	0	0	G	0	0	0	-	0	0
rs116527360	chr01	43124992	PPIH	C	C	CG	AMERICA	181	0	0.994	0.006	0	G	0.006	0.011	0.011	-	0.01	0.006
rs10797067	chr01	154237638	UBAP2L	G	G	GT	AFRICA	246	0	0	0.748	0.252	T	0.252	0.39	0.377	-	0.003	0.001
rs10797067	chr01	154237638	UBAP2L	G	G	GT	EUROPE	380	0	0	0.621	0.379	T	0.379	0.526	0.471	-	0.014	0.016
rs10797067	chr01	154237638	UBAP2L	G	G	GT	EAST ASIA	286	0	0	0.579	0.421	T	0.421	0.465	0.488	-	0.004	0.002
rs10797067	chr01	154237638	UBAP2L	G	G	GT	AMERICA	181	0	0	0.522	0.478	T	0.478	0.481	0.499	-	0.008	0.004
rs1923537	chr10	81695208	-	T	T	AG	AFRICA	246	0.652	0	0.348	0	G	0.348	0.411	0.454	-	0.001	0
rs1923537	chr10	81695208	-	T	T	AG	EUROPE	380	0.633	0	0.367	0	G	0.367	0.455	0.465	-	0.025	0.01
rs1923537	chr10	81695208	-	T	T	AG	EAST ASIA	286	0.53	0	0.47	0	G	0.47	0.542	0.498	-	0.005	0.003
rs1923537	chr10	81695208	-	T	T	AG	AMERICA	181	0.738	0	0.262	0	G	0.262	0.392	0.387	-	0.002	0.001
rs2255601	chr10	81704559	SFTPD	A	A	AG	AFRICA	246	0.142	0	0.858	0	A	0.142	0.252	0.244	-	0.017	0.009
rs2255601	chr10	81704559	SFTPD	A	A	AG	EUROPE	380	0.413	0	0.587	0	A	0.413	0.453	0.485	-	0.001	0
rs2255601	chr10	81704559	SFTPD	A	A	AG	EAST ASIA	286	0.374	0	0.626	0	A	0.374	0.476	0.468	-	0.004	0.002
rs2255601	chr10	81704559	SFTPD	A	A	AG	AMERICA	181	0.378	0	0.622	0	A	0.378	0.481	0.47	-	0.004	0.002
rs2819096	chr10	81707613	SFTPD	T	G	AC	AFRICA	246	0.209	0.791	0	0	A	0.209	0.337	0.331	-	0	0
rs2819096	chr10	81707613	SFTPD	T	G	AC	EUROPE	380	0.436	0.564	0	0	A	0.436	0.45	0.492	-	0.002	0.001
rs2819096	chr10	81707613	SFTPD	T	G	AC	EAST ASIA	286	0.372	0.628	0	0	A	0.372	0.472	0.467	-	0.004	0.002
rs2819096	chr10	81707613	SFTPD	T	G	AC	AMERICA	181	0.403	0.597	0	0	A	0.403	0.475	0.481	-	0.005	0.003
rs2758549	chr10	81728870	-	C	C	GA	AFRICA	246	0.632	0	0.368	0	G	0.368	0.427	0.465	-	0	0
rs2758549	chr10	81728870	-	C	C	GA	EUROPE	380	0.42	0	0.58	0	A	0.42	0.466	0.487	-	0.003	0.001
rs2758549	chr10	81728870	-	C	C	GA	EAST ASIA	286	0.435	0	0.565	0	A	0.435	0.465	0.492	-	0	0
rs2758549	chr10	81728870	-	C	C	GA	AMERICA	181	0.365	0	0.635	0	A	0.365	0.464	0.463	-	0.01	0.005
rs1304463	chr10	81729272	-	C	T	GA	AFRICA	246	0.799	0	0.201	0	G	0.201	0.321	0.321	-	0	0
rs1304463	chr10	81729272	-	C	T	GA	EUROPE	380	0.555	0	0.445	0	G	0.445	0.447	0.494	-	0.002	0.002
rs1304463	chr10	81729272	-	C	T	GA	EAST ASIA	286	0.629	0	0.371	0	G	0.371	0.483	0.467	-	0.004	0.002
rs1304463	chr10	81729272	-	C	T	GA	AMERICA	181	0.594	0	0.406	0	G	0.406	0.481	0.482	-	0.003	0.002
rs4319455	chr10	81739145	-	G	A	GA	AFRICA	246	0.799	0	0.201	0	G	0.201	0.321	0.321	-	0.001	0.001
rs4319455	chr10	81739145	-	G	A	GA	EUROPE	380	0.558	0	0.442	0	G	0.442	0.447	0.493	-	0.002	0.001
rs4319455	chr10	81739145	-	G	A	GA	EAST ASIA	286	0.629	0	0.371	0	G	0.371	0.483	0.467	-	0.004	0.002
rs4319455	chr10	81739145	-	G	A	GA	AMERICA	181	0.594	0	0.406	0	G	0.406	0.481	0.482	-	0.003	0.002
rs7902695	chr10	81746391	-	A	A	AG	AFRICA	246	0.628	0	0.372	0	G	0.372	0.427	0.467	-	0.028	0.013
rs7902695	chr10	81746391	-	A	A	AG	EUROPE	380	0.641	0	0.359	0	G	0.359	0.445	0.46	-	0.013	0.005
rs7902695	chr10	81746391	-	A	A	AG	EAST ASIA	286	0.545	0	0.455	0	G	0.455	0.497	0.496	-	0.001	0.001
rs7902695	chr10	81746391	-	A	A	AG	AMERICA	181	0.749	0	0.251	0	G	0.251	0.37	0.376	-	0.003	0.001
rs4910654	chr11	3728851	NUP98	G	G	GA	AFRICA	246	0	0	1	0	A	0	0	0	-	0	0
rs4910654	chr11	3728851	NUP98	G	G	GA	EUROPE	380	0.072	0	0.928	0	A	0.072	0.139	0.134	-	0.016	0.008
rs4910654	chr11	3728851	NUP98	G	G	GA	EAST ASIA	286	0.002	0	0.998	0	A	0.002	0.003	0.003	-	0.003	0.002
rs4910654	chr11	3728851	NUP98	G	G	GA	AMERICA	181	0.066	0	0.934	0	A	0.066	0.133	0.124	-	0.006	0.003
rs12292538	chr11	3730118	NUP98	A	A	AC	AFRICA	246	0.921	0.079	0	0	C	0.079	0.159	0.146	-	0.001	0
rs12292538	chr11	3730118	NUP98	A	A	AC	EUROPE	380	0.77	0.23	0	0	C	0.23	0.308	0.354	-	0.011	0.005
rs12292538	chr11	3730118	NUP98	A	A	AC	EAST ASIA	286	0.9	0.1	0	0	C	0.1	0.185	0.179	-	0.005	0.003
rs12292538	chr11	3730118	NUP98	A	A	AC	AMERICA	181	0.826	0.174	0	0	C	0.174	0.293	0.287	-	0	0
rs10834920	chr11	3731308	NUP98	G	G	GC	AFRICA	246	0	0.079	0.921	0	C	0.079	0.159	0.146	-	0.001	0
rs10834920	chr11	3731308	NUP98	G	G	GC	EUROPE	380	0	0.23	0.77	0	C	0.23	0.308	0.354	-	0.011	0.005
rs10834920	chr11	3731308	NUP98	G	G	GC	EAST ASIA	286	0	0.1	0.9	0	C	0.1	0.185	0.179	-	0.005	0.003
rs10834920	chr11	3731308	NUP98	G	G	GC	AMERICA	181	0	0.174	0.826	0	C	0.174	0.293	0.287	-	0	0
rs76777322	chr11	3732470	NUP98	G	G	GT	AFRICA	246	0	0	1	0	T	0	0	0	-	0	0
rs76777322	chr11	3732470	NUP98	G	G	GT	EUROPE	380	0	0	0.926	0.074	T	0.074	0.142	0.137	-	0.015	0.007
rs76777322	chr11	3732470	NUP98	G	G	GT	EAST ASIA	286	0	0	0.998	0.002	T	0.002	0.003	0.003	-	0.003	0.002
rs76777322	chr11	3732470	NUP98	G	G	GT	AMERICA	181	0	0	0.936	0.064	T	0.064	0.127	0.119	-	0.005	0.002
rs16929785	chr11	3732642	NUP98	A	G	AG	AFRICA	246	0.919	0	0.081	0	G	0.081	0.163	0.149	-	0.018	0.01
rs16929785	chr11	3732642	NUP98	A	G	AG	EUROPE	380	0.926	0	0.074	0	G	0.074	0.142	0.137	-	0.015	0.007
rs16929785	chr11	3732642	NUP98	A	G	AG	EAST ASIA	286	0.998	0	0.002	0	G	0.002	0.003	0.003	-	0.003	0.002
rs16929785	chr11	3732642	NUP98	A	G	AG	AMERICA	181	0.934	0	0.066	0	G	0.066	0.133	0.124	-	0.006	0.003
rs112510725	chr11	3732798	NUP98	C	T	CT	AFRICA	246	0	0.919	0	0.081	T	0.081	0.163	0.149	-	0.018	0.01
rs112510725	chr11	3732798	NUP98	C	T	CT	EUROPE	380	0	0.926	0	0.074	T	0.074	0.142	0.137	-	0.015	0.007
rs112510725	chr11	3732798	NUP98	C	T	CT	EAST ASIA	286	0	0.998	0	0.002	T	0.002	0.003	0.003	-	0.003	0.002
rs112510725	chr11	3732798	NUP98	C	T	CT	AMERICA	181	0	0.934	0	0.066	T	0.066	0.133	0.124	-	0.006	0.003
rs35803045	chr11	3733899	NUP98	C	C	CT	AFRICA	246	0	1	0	0	T	0	0	0	-	0	0
rs35803045	chr11	3733899	NUP98	C	C	CT	EUROPE	380	0	0.926	0	0.074	T	0.074	0.142	0.137	-	0.015	0.007
rs35803045	chr11	3733899	NUP98	C	C	CT	EAST ASIA	286	0	0.998	0	0.002	T	0.002	0.003	0.003	-	0.003	0.002
rs35803045	chr11	3733899	NUP98	C	C	CT	AMERICA	181	0	0.936	0	0.064	T	0.064	0.127	0.119	-	0.005	0.002
rs4910665	chr11	3734278	NUP98	C	C	CG	AFRICA	246	0	1	0	0	G	0	0	0	-	0	0
rs4910665	chr11	3734278	NUP98	C	C	CG	EUROPE	380	0	0.926	0.074	0	G	0.074	0.142	0.137	-	0.015	0.007
rs4910665	chr11	3734278	NUP98	C	C	CG	EAST ASIA	286	0	0.998	0.002	0	G	0.002	0.003	0.003	-	0.003	0.002
rs4910665	chr11	3734278	NUP98	C	C	CG	AMERICA	181	0	0.936	0.064	0	G	0.064	0.127	0.119	-	0.005	0.002
rs61879797	chr11	3735239	NUP98	C	C	CT	AFRICA	246	0	1	0	0	T	0	0	0	-	0	0
rs61879797	chr11	3735239	NUP98	C	C	CT	EUROPE	380	0	0.926	0	0.074	T	0.074	0.142	0.137	-	0.015	0.007
rs61879797	chr11	3735239	NUP98	C	C	CT	EAST ASIA	286	0	0.998	0	0.002	T	0.002	0.003	0.003	-	0.003	0.002
rs61879797	chr11	3735239	NUP98	C	C	CT	AMERICA	181	0	0.936	0	0.064	T	0.064	0.127	0.119	-	0.005	0.002
rs61879798	chr11	3735573	NUP98	C	C	CA	AFRICA	246	0	1	0	0	A	0	0	0	-	0	0
rs61879798	chr11	3735573	NUP98	C	C	CA	EUROPE	380	0.074	0.926	0	0	A	0.074	0.142	0.137	-	0.015	0.007
rs61879798	chr11	3735573	NUP98	C	C	CA	EAST ASIA	286	0.002	0.998	0	0	A	0.002	0.003	0.003	-	0.003	0.002
rs61879798	chr11	3735573	NUP98	C	C	CA	AMERICA	181	0.064	0.936	0	0	A	0.064	0.127	0.119	-	0.005	0.002
rs61879799	chr11	3735624	NUP98	T	T	TC	AFRICA	246	0	0	0	1	C	0	0	0	-	0	0
rs61879799	chr11	3735624	NUP98	T	T	TC	EUROPE	380	0	0.074	0	0.926	C	0.074	0.142	0.137	-	0.015	0.007
rs61879799	chr11	3735624	NUP98	T	T	TC	EAST ASIA	286	0	0.002	0	0.998	C	0.002	0.003	0.003	-	0.003	0.002
rs61879799	chr11	3735624	NUP98	T	T	TC	AMERICA	181	0	0.064	0	0.936	C	0.064	0.127	0.119	-	0.005	0.002
rs61879800	chr11	3737639	NUP98	C	C	CT	AFRICA	246	0	1	0	0	T	0	0	0	-	0	0
rs61879800	chr11	3737639	NUP98	C	C	CT	EUROPE	380	0	0.926	0	0.074	T	0.074	0.142	0.137	-	0.015	0.007
rs61879800	chr11	3737639	NUP98	C	C	CT	EAST ASIA	286	0	0.998	0	0.002	T	0.002	0.003	0.003	-	0.003	0.002
rs61879800	chr11	3737639	NUP98	C	C	CT	AMERICA	181	0	0.936	0	0.064	T	0.064	0.127	0.119	-	0.005	0.002
rs11029446	chr11	3740574	NUP98	C	C	CT	AFRICA	246	0	0.935	0	0.065	T	0.065	0.13	0.122	-	0.001	0
rs11029446	chr11	3740574	NUP98	C	C	CT	EUROPE	380	0	0.772	0	0.228	T	0.228	0.313	0.352	-	0.011	0.006
rs11029446	chr11	3740574	NUP98	C	C	CT	EAST ASIA	286	0	0.902	0	0.098	T	0.098	0.182	0.177	-	0.007	0.003
rs11029446	chr11	3740574	NUP98	C	C	CT	AMERICA	181	0	0.829	0	0.171	T	0.171	0.287	0.284	-	0.001	0
rs61879801	chr11	3741782	NUP98	C	C	CT	AFRICA	246	0	1	0	0	T	0	0	0	-	0	0
rs61879801	chr11	3741782	NUP98	C	C	CT	EUROPE	380	0	0.926	0	0.074	T	0.074	0.142	0.137	-	0.015	0.007
rs61879801	chr11	3741782	NUP98	C	C	CT	EAST ASIA	286	0	0.998	0	0.002	T	0.002	0.003	0.003	-	0.003	0.002
rs61879801	chr11	3741782	NUP98	C	C	CT	AMERICA	181	0	0.936	0	0.064	T	0.064	0.127	0.119	-	0.005	0.002
rs61879830	chr11	3742472	NUP98	C	C	CT	AFRICA	246	0	1	0	0	T	0	0	0	-	0	0
rs61879830	chr11	3742472	NUP98	C	C	CT	EUROPE	380	0	0.926	0	0.074	T	0.074	0.142	0.137	-	0.015	0.007
rs61879830	chr11	3742472	NUP98	C	C	CT	EAST ASIA	286	0	0.998	0	0.002	T	0.002	0.003	0.003	-	0.003	0.002
rs61879830	chr11	3742472	NUP98	C	C	CT	AMERICA	181	0	0.936	0	0.064	T	0.064	0.127	0.119	-	0.005	0.002
rs11029466	chr11	3742870	NUP98	A	A	AC	AFRICA	246	0.87	0.13	0	0	C	0.13	0.228	0.226	-	0.005	0.003
rs11029466	chr11	3742870	NUP98	A	A	AC	EUROPE	380	0.772	0.228	0	0	C	0.228	0.313	0.352	-	0.011	0.006
rs11029466	chr11	3742870	NUP98	A	A	AC	EAST ASIA	286	0.902	0.098	0	0	C	0.098	0.182	0.177	-	0.007	0.003
rs11029466	chr11	3742870	NUP98	A	A	AC	AMERICA	181	0.82	0.18	0	0	C	0.18	0.304	0.295	-	0.001	0
rs7931173	chr11	3745165	NUP98	G	G	GA	AFRICA	246	0.079	0	0.921	0	A	0.079	0.15	0.146	-	0.001	0.001
rs7931173	chr11	3745165	NUP98	G	G	GA	EUROPE	380	0.207	0	0.793	0	A	0.207	0.297	0.328	-	0.008	0.004
rs7931173	chr11	3745165	NUP98	G	G	GA	EAST ASIA	286	0.098	0	0.902	0	A	0.098	0.182	0.177	-	0.007	0.003
rs7931173	chr11	3745165	NUP98	G	G	GA	AMERICA	181	0.135	0	0.865	0	A	0.135	0.238	0.234	-	0.001	0
rs61879831	chr11	3745177	NUP98	T	T	TG	AFRICA	246	0	0	0	1	G	0	0	0	-	0	0
rs61879831	chr11	3745177	NUP98	T	T	TG	EUROPE	380	0	0	0.074	0.926	G	0.074	0.142	0.137	-	0.015	0.007
rs61879831	chr11	3745177	NUP98	T	T	TG	EAST ASIA	286	0	0	0.002	0.998	G	0.002	0.003	0.003	-	0.003	0.002
rs61879831	chr11	3745177	NUP98	T	T	TG	AMERICA	181	0	0	0.064	0.936	G	0.064	0.127	0.119	-	0.005	0.002
rs61879832	chr11	3745604	NUP98	T	T	TC	AFRICA	246	0	0	0	1	C	0	0	0	-	0	0
rs61879832	chr11	3745604	NUP98	T	T	TC	EUROPE	380	0	0.074	0	0.926	C	0.074	0.142	0.137	-	0.015	0.007
rs61879832	chr11	3745604	NUP98	T	T	TC	EAST ASIA	286	0	0.002	0	0.998	C	0.002	0.003	0.003	-	0.003	0.002
rs61879832	chr11	3745604	NUP98	T	T	TC	AMERICA	181	0	0.064	0	0.936	C	0.064	0.127	0.119	-	0.005	0.002
rs113912357	chr11	3746885	NUP98	C	T	CT	AFRICA	246	0	0.931	0	0.069	T	0.069	0.138	0.129	-	0.013	0.007
rs113912357	chr11	3746885	NUP98	C	T	CT	EUROPE	380	0	0.926	0	0.074	T	0.074	0.142	0.137	-	0.015	0.007
rs113912357	chr11	3746885	NUP98	C	T	CT	EAST ASIA	286	0	0.998	0	0.002	T	0.002	0.003	0.003	-	0.003	0.002
rs113912357	chr11	3746885	NUP98	C	T	CT	AMERICA	181	0	0.934	0	0.066	T	0.066	0.133	0.124	-	0.006	0.003
rs61879982	chr11	3747517	NUP98	C	C	CT	AFRICA	246	0	1	0	0	T	0	0	0	-	0	0
rs61879982	chr11	3747517	NUP98	C	C	CT	EUROPE	380	0	0.926	0	0.074	T	0.074	0.142	0.137	-	0.015	0.007
rs61879982	chr11	3747517	NUP98	C	C	CT	EAST ASIA	286	0	0.998	0	0.002	T	0.002	0.003	0.003	-	0.003	0.002
rs61879982	chr11	3747517	NUP98	C	C	CT	AMERICA	181	0	0.936	0	0.064	T	0.064	0.127	0.119	-	0.005	0.002
rs7932699	chr11	3747638	NUP98	T	T	TA	AFRICA	246	0.061	0	0	0.939	A	0.061	0.122	0.115	-	0.002	0.001
rs7932699	chr11	3747638	NUP98	T	T	TA	EUROPE	380	0.199	0	0	0.801	A	0.199	0.287	0.318	-	0.008	0.003
rs7932699	chr11	3747638	NUP98	T	T	TA	EAST ASIA	286	0.098	0	0	0.902	A	0.098	0.182	0.177	-	0.007	0.003
rs7932699	chr11	3747638	NUP98	T	T	TA	AMERICA	181	0.133	0	0	0.867	A	0.133	0.232	0.23	-	0.001	0
rs61879984	chr11	3748829	NUP98	T	G	TG	AFRICA	246	0	0	0.081	0.919	G	0.081	0.163	0.149	-	0.018	0.01
rs61879984	chr11	3748829	NUP98	T	G	TG	EUROPE	380	0	0	0.075	0.925	G	0.075	0.145	0.139	-	0.015	0.007
rs61879984	chr11	3748829	NUP98	T	G	TG	EAST ASIA	286	0	0	0.002	0.998	G	0.002	0.003	0.003	-	0.003	0.002
rs61879984	chr11	3748829	NUP98	T	G	TG	AMERICA	181	0	0	0.066	0.934	G	0.066	0.133	0.124	-	0.006	0.003
rs61877577	chr11	3748968	NUP98	T	A	TA	AFRICA	246	0.081	0	0	0.919	A	0.081	0.163	0.149	-	0.018	0.01
rs61877577	chr11	3748968	NUP98	T	A	TA	EUROPE	380	0.074	0	0	0.926	A	0.074	0.142	0.137	-	0.015	0.007
rs61877577	chr11	3748968	NUP98	T	A	TA	EAST ASIA	286	0.002	0	0	0.998	A	0.002	0.003	0.003	-	0.003	0.002
rs61877577	chr11	3748968	NUP98	T	A	TA	AMERICA	181	0.066	0	0	0.934	A	0.066	0.133	0.124	-	0.006	0.003
rs10834966	chr11	3749585	NUP98	A	A	AC	AFRICA	246	0.921	0.079	0	0	C	0.079	0.159	0.146	-	0.001	0
rs10834966	chr11	3749585	NUP98	A	A	AC	EUROPE	380	0.771	0.229	0	0	C	0.229	0.311	0.353	-	0.01	0.005
rs10834966	chr11	3749585	NUP98	A	A	AC	EAST ASIA	286	0.902	0.098	0	0	C	0.098	0.182	0.177	-	0.007	0.003
rs10834966	chr11	3749585	NUP98	A	A	AC	AMERICA	181	0.823	0.177	0	0	C	0.177	0.298	0.291	-	0	0
rs10834967	chr11	3749696	NUP98	C	C	CT	AFRICA	246	0	0.935	0	0.065	T	0.065	0.13	0.122	-	0.001	0
rs10834967	chr11	3749696	NUP98	C	C	CT	EUROPE	380	0	0.771	0	0.229	T	0.229	0.311	0.353	-	0.01	0.005
rs10834967	chr11	3749696	NUP98	C	C	CT	EAST ASIA	286	0	0.902	0	0.098	T	0.098	0.182	0.177	-	0.007	0.003
rs10834967	chr11	3749696	NUP98	C	C	CT	AMERICA	181	0	0.826	0	0.174	T	0.174	0.293	0.287	-	0	0
rs11029534	chr11	3750673	NUP98	C	C	CT	AFRICA	246	0	0.88	0	0.12	T	0.12	0.224	0.211	-	0.008	0.005
rs11029534	chr11	3750673	NUP98	C	C	CT	EUROPE	380	0	0.771	0	0.229	T	0.229	0.311	0.353	-	0.01	0.005
rs11029534	chr11	3750673	NUP98	C	C	CT	EAST ASIA	286	0	0.902	0	0.098	T	0.098	0.182	0.177	-	0.007	0.003
rs11029534	chr11	3750673	NUP98	C	C	CT	AMERICA	181	0	0.826	0	0.174	T	0.174	0.293	0.287	-	0	0
rs61877578	chr11	3751194	NUP98	G	G	GA	AFRICA	246	0	0	1	0	A	0	0	0	-	0	0
rs61877578	chr11	3751194	NUP98	G	G	GA	EUROPE	380	0.074	0	0.926	0	A	0.074	0.142	0.137	-	0.015	0.007
rs61877578	chr11	3751194	NUP98	G	G	GA	EAST ASIA	286	0.002	0	0.998	0	A	0.002	0.003	0.003	-	0.003	0.002
rs61877578	chr11	3751194	NUP98	G	G	GA	AMERICA	181	0.064	0	0.936	0	A	0.064	0.127	0.119	-	0.005	0.002
rs61877579	chr11	3751446	NUP98	C	C	CT	AFRICA	246	0	1	0	0	T	0	0	0	-	0	0
rs61877579	chr11	3751446	NUP98	C	C	CT	EUROPE	380	0	0.93	0	0.07	T	0.07	0.134	0.13	-	0.017	0.008
rs61877579	chr11	3751446	NUP98	C	C	CT	EAST ASIA	286	0	0.998	0	0.002	T	0.002	0.003	0.003	-	0.003	0.002
rs61877579	chr11	3751446	NUP98	C	C	CT	AMERICA	181	0	0.945	0	0.055	T	0.055	0.11	0.104	-	0.01	0.006
rs11029540	chr11	3752244	NUP98	C	C	CA	AFRICA	246	0.061	0.939	0	0	A	0.061	0.122	0.115	-	0.002	0.001
rs11029540	chr11	3752244	NUP98	C	C	CA	EUROPE	380	0.2	0.8	0	0	A	0.2	0.295	0.32	-	0.008	0.004
rs11029540	chr11	3752244	NUP98	C	C	CA	EAST ASIA	286	0.098	0.902	0	0	A	0.098	0.182	0.177	-	0.007	0.003
rs11029540	chr11	3752244	NUP98	C	C	CA	AMERICA	181	0.133	0.867	0	0	A	0.133	0.232	0.23	-	0.001	0
rs61751339	chr11	3752727	NUP98	T	T	TG	AFRICA	246	0	0	0	1	G	0	0	0	-	0	0
rs61751339	chr11	3752727	NUP98	T	T	TG	EUROPE	380	0	0	0.074	0.926	G	0.074	0.142	0.137	-	0.015	0.007
rs61751339	chr11	3752727	NUP98	T	T	TG	EAST ASIA	286	0	0	0.002	0.998	G	0.002	0.003	0.003	-	0.003	0.002
rs61751339	chr11	3752727	NUP98	T	T	TG	AMERICA	181	0	0	0.064	0.936	G	0.064	0.127	0.119	-	0.005	0.002
rs61877580	chr11	3753210	NUP98	G	G	GT	AFRICA	246	0	0	1	0	T	0	0	0	-	0	0
rs61877580	chr11	3753210	NUP98	G	G	GT	EUROPE	380	0	0	0.93	0.07	T	0.07	0.134	0.13	-	0.017	0.008
rs61877580	chr11	3753210	NUP98	G	G	GT	EAST ASIA	286	0	0	0.998	0.002	T	0.002	0.003	0.003	-	0.003	0.002
rs61877580	chr11	3753210	NUP98	G	G	GT	AMERICA	181	0	0	0.945	0.055	T	0.055	0.11	0.104	-	0.01	0.006
rs61877581	chr11	3754293	NUP98	T	T	TC	AFRICA	246	0	0	0	1	C	0	0	0	-	0	0
rs61877581	chr11	3754293	NUP98	T	T	TC	EUROPE	380	0	0.074	0	0.926	C	0.074	0.142	0.137	-	0.015	0.007
rs61877581	chr11	3754293	NUP98	T	T	TC	EAST ASIA	286	0	0.002	0	0.998	C	0.002	0.003	0.003	-	0.003	0.002
rs61877581	chr11	3754293	NUP98	T	T	TC	AMERICA	181	0	0.064	0	0.936	C	0.064	0.127	0.119	-	0.005	0.002
rs61877582	chr11	3754568	NUP98	T	T	TC	AFRICA	246	0	0	0	1	C	0	0	0	-	0	0
rs61877582	chr11	3754568	NUP98	T	T	TC	EUROPE	380	0	0.074	0	0.926	C	0.074	0.142	0.137	-	0.015	0.007
rs61877582	chr11	3754568	NUP98	T	T	TC	EAST ASIA	286	0	0.002	0	0.998	C	0.002	0.003	0.003	-	0.003	0.002
rs61877582	chr11	3754568	NUP98	T	T	TC	AMERICA	181	0	0.064	0	0.936	C	0.064	0.127	0.119	-	0.005	0.002
rs276907	chr11	3756686	NUP98	T	T	TC	AFRICA	246	0	0.112	0	0.888	C	0.112	0.191	0.199	-	0	0
rs276907	chr11	3756686	NUP98	T	T	TC	EUROPE	380	0	0.279	0	0.721	C	0.279	0.374	0.402	-	0.006	0.003
rs276907	chr11	3756686	NUP98	T	T	TC	EAST ASIA	286	0	0.098	0	0.902	C	0.098	0.182	0.177	-	0.007	0.003
rs276907	chr11	3756686	NUP98	T	T	TC	AMERICA	181	0	0.182	0	0.818	C	0.182	0.298	0.298	-	0.001	0
rs61877583	chr11	3756965	NUP98	A	A	AG	AFRICA	246	1	0	0	0	G	0	0	0	-	0	0
rs61877583	chr11	3756965	NUP98	A	A	AG	EUROPE	380	0.926	0	0.074	0	G	0.074	0.142	0.137	-	0.015	0.007
rs61877583	chr11	3756965	NUP98	A	A	AG	EAST ASIA	286	0.998	0	0.002	0	G	0.002	0.003	0.003	-	0.003	0.002
rs61877583	chr11	3756965	NUP98	A	A	AG	AMERICA	181	0.936	0	0.064	0	G	0.064	0.127	0.119	-	0.005	0.002
rs4910530	chr11	3758854	NUP98	C	C	CT	AFRICA	246	0	1	0	0	T	0	0	0	-	0	0
rs4910530	chr11	3758854	NUP98	C	C	CT	EUROPE	380	0	0.934	0	0.066	T	0.066	0.126	0.123	-	0.021	0.01
rs4910530	chr11	3758854	NUP98	C	C	CT	EAST ASIA	286	0	1	0	0	T	0	0	0	-	0	0
rs4910530	chr11	3758854	NUP98	C	C	CT	AMERICA	181	0	0.95	0	0.05	T	0.05	0.099	0.095	-	0.012	0.007
rs61877592	chr11	3761321	NUP98	G	G	GT	AFRICA	246	0	0	1	0	T	0	0	0	-	0	0
rs61877592	chr11	3761321	NUP98	G	G	GT	EUROPE	380	0	0	0.926	0.074	T	0.074	0.142	0.137	-	0.015	0.007
rs61877592	chr11	3761321	NUP98	G	G	GT	EAST ASIA	286	0	0	0.998	0.002	T	0.002	0.003	0.003	-	0.003	0.002
rs61877592	chr11	3761321	NUP98	G	G	GT	AMERICA	181	0	0	0.936	0.064	T	0.064	0.127	0.119	-	0.005	0.002
rs117288718	chr11	3761873	NUP98	A	A	AC	AFRICA	246	1	0	0	0	C	0	0	0	-	0	0
rs117288718	chr11	3761873	NUP98	A	A	AC	EUROPE	380	0.926	0.074	0	0	C	0.074	0.142	0.137	-	0.015	0.007
rs117288718	chr11	3761873	NUP98	A	A	AC	EAST ASIA	286	0.998	0.002	0	0	C	0.002	0.003	0.003	-	0.003	0.002
rs117288718	chr11	3761873	NUP98	A	A	AC	AMERICA	181	0.936	0.064	0	0	C	0.064	0.127	0.119	-	0.005	0.002
rs61877594	chr11	3763790	NUP98	G	G	GA	AFRICA	246	0	0	1	0	A	0	0	0	-	0	0
rs61877594	chr11	3763790	NUP98	G	G	GA	EUROPE	380	0.074	0	0.926	0	A	0.074	0.142	0.137	-	0.015	0.007
rs61877594	chr11	3763790	NUP98	G	G	GA	EAST ASIA	286	0.002	0	0.998	0	A	0.002	0.003	0.003	-	0.003	0.002
rs61877594	chr11	3763790	NUP98	G	G	GA	AMERICA	181	0.064	0	0.936	0	A	0.064	0.127	0.119	-	0.005	0.002
rs7941146	chr11	3764958	NUP98	C	C	CG	AFRICA	246	0	0.415	0.585	0	C	0.415	0.537	0.485	-	0.009	0.005
rs7941146	chr11	3764958	NUP98	C	C	CG	EUROPE	380	0	0.559	0.441	0	G	0.441	0.455	0.493	-	0.006	0.014
rs7941146	chr11	3764958	NUP98	C	C	CG	EAST ASIA	286	0	0.591	0.409	0	G	0.409	0.49	0.483	-	0.013	0.006
rs7941146	chr11	3764958	NUP98	C	C	CG	AMERICA	181	0	0.68	0.32	0	G	0.32	0.398	0.436	-	0.011	0.005
rs4910695	chr11	3765094	NUP98	G	C	GC	AFRICA	246	0	0.071	0.929	0	C	0.071	0.142	0.132	-	0.015	0.008
rs4910695	chr11	3765094	NUP98	G	C	GC	EUROPE	380	0	0.074	0.926	0	C	0.074	0.142	0.137	-	0.015	0.007
rs4910695	chr11	3765094	NUP98	G	C	GC	EAST ASIA	286	0	0.002	0.998	0	C	0.002	0.003	0.003	-	0.003	0.002
rs4910695	chr11	3765094	NUP98	G	C	GC	AMERICA	181	0	0.066	0.934	0	C	0.066	0.133	0.124	-	0.006	0.003
rs61877595	chr11	3768136	NUP98	G	T	GT	AFRICA	246	0	0	0.917	0.083	T	0.083	0.167	0.153	-	0.02	0.011
rs61877595	chr11	3768136	NUP98	G	T	GT	EUROPE	380	0	0	0.926	0.074	T	0.074	0.142	0.137	-	0.015	0.007
rs61877595	chr11	3768136	NUP98	G	T	GT	EAST ASIA	286	0	0	0.998	0.002	T	0.002	0.003	0.003	-	0.003	0.002
rs61877595	chr11	3768136	NUP98	G	T	GT	AMERICA	181	0	0	0.934	0.066	T	0.066	0.133	0.124	-	0.006	0.003
rs61877596	chr11	3768994	NUP98	C	C	CG	AFRICA	246	0	1	0	0	G	0	0	0	-	0	0
rs61877596	chr11	3768994	NUP98	C	C	CG	EUROPE	380	0	0.926	0.074	0	G	0.074	0.142	0.137	-	0.015	0.007
rs61877596	chr11	3768994	NUP98	C	C	CG	EAST ASIA	286	0	0.998	0.002	0	G	0.002	0.003	0.003	-	0.003	0.002
rs61877596	chr11	3768994	NUP98	C	C	CG	AMERICA	181	0	0.936	0.064	0	G	0.064	0.127	0.119	-	0.005	0.002
rs61877597	chr11	3769278	NUP98	T	T	TC	AFRICA	246	0	0	0	1	C	0	0	0	-	0	0
rs61877597	chr11	3769278	NUP98	T	T	TC	EUROPE	380	0	0.074	0	0.926	C	0.074	0.142	0.137	-	0.015	0.007
rs61877597	chr11	3769278	NUP98	T	T	TC	EAST ASIA	286	0	0	0	1	C	0	0	0	-	0	0
rs61877597	chr11	3769278	NUP98	T	T	TC	AMERICA	181	0	0.064	0	0.936	C	0.064	0.127	0.119	-	0.005	0.002
rs4910536	chr11	3770495	NUP98	A	A	AG	AFRICA	246	0.941	0	0.059	0	G	0.059	0.118	0.111	-	0.029	0.015
rs4910536	chr11	3770495	NUP98	A	A	AG	EUROPE	380	0.926	0	0.074	0	G	0.074	0.142	0.137	-	0.015	0.007
rs4910536	chr11	3770495	NUP98	A	A	AG	EAST ASIA	286	0.998	0	0.002	0	G	0.002	0.003	0.003	-	0.003	0.002
rs4910536	chr11	3770495	NUP98	A	A	AG	AMERICA	181	0.934	0	0.066	0	G	0.066	0.133	0.124	-	0.006	0.003
rs4910710	chr11	3770652	NUP98	C	C	CT	AFRICA	246	0	1	0	0	T	0	0	0	-	0	0
rs4910710	chr11	3770652	NUP98	C	C	CT	EUROPE	380	0	0.926	0	0.074	T	0.074	0.142	0.137	-	0.015	0.007
rs4910710	chr11	3770652	NUP98	C	C	CT	EAST ASIA	286	0	0.998	0	0.002	T	0.002	0.003	0.003	-	0.003	0.002
rs4910710	chr11	3770652	NUP98	C	C	CT	AMERICA	181	0	0.936	0	0.064	T	0.064	0.127	0.119	-	0.005	0.002
rs276895	chr11	3771188	NUP98	G	G	GA	AFRICA	246	0.585	0	0.415	0	G	0.415	0.537	0.485	-	0.009	0.005
rs276895	chr11	3771188	NUP98	G	G	GA	EUROPE	380	0.441	0	0.559	0	A	0.441	0.455	0.493	-	0.006	0.014
rs276895	chr11	3771188	NUP98	G	G	GA	EAST ASIA	286	0.407	0	0.593	0	A	0.407	0.493	0.483	-	0.012	0.006
rs276895	chr11	3771188	NUP98	G	G	GA	AMERICA	181	0.318	0	0.682	0	A	0.318	0.392	0.434	-	0.012	0.006
rs7111312	chr11	3771200	NUP98	T	T	TC	AFRICA	246	0	0.14	0	0.86	C	0.14	0.24	0.241	-	0.007	0.005
rs7111312	chr11	3771200	NUP98	T	T	TC	EUROPE	380	0	0.229	0	0.771	C	0.229	0.311	0.353	-	0.011	0.006
rs7111312	chr11	3771200	NUP98	T	T	TC	EAST ASIA	286	0	0.096	0	0.904	C	0.096	0.178	0.174	-	0.007	0.003
rs7111312	chr11	3771200	NUP98	T	T	TC	AMERICA	181	0	0.182	0	0.818	C	0.182	0.309	0.298	-	0	0
rs61877598	chr11	3771483	NUP98	T	C	TC	AFRICA	246	0	0.083	0	0.917	C	0.083	0.167	0.153	-	0.02	0.011
rs61877598	chr11	3771483	NUP98	T	C	TC	EUROPE	380	0	0.074	0	0.926	C	0.074	0.142	0.137	-	0.015	0.007
rs61877598	chr11	3771483	NUP98	T	C	TC	EAST ASIA	286	0	0.002	0	0.998	C	0.002	0.003	0.003	-	0.003	0.002
rs61877598	chr11	3771483	NUP98	T	C	TC	AMERICA	181	0	0.066	0	0.934	C	0.066	0.133	0.124	-	0.006	0.003
rs75999737	chr11	3771634	NUP98	C	G	CG	AFRICA	246	0	0.917	0.083	0	G	0.083	0.167	0.153	-	0.02	0.011
rs75999737	chr11	3771634	NUP98	C	G	CG	EUROPE	380	0	0.926	0.074	0	G	0.074	0.142	0.137	-	0.015	0.007
rs75999737	chr11	3771634	NUP98	C	G	CG	EAST ASIA	286	0	0.998	0.002	0	G	0.002	0.003	0.003	-	0.003	0.002
rs75999737	chr11	3771634	NUP98	C	G	CG	AMERICA	181	0	0.934	0.066	0	G	0.066	0.133	0.124	-	0.006	0.003
rs11029620	chr11	3771924	NUP98	C	C	CT	AFRICA	246	0	0.904	0	0.096	T	0.096	0.183	0.173	-	0.002	0.001
rs11029620	chr11	3771924	NUP98	C	C	CT	EUROPE	380	0	0.771	0	0.229	T	0.229	0.311	0.353	-	0.011	0.006
rs11029620	chr11	3771924	NUP98	C	C	CT	EAST ASIA	286	0	0.904	0	0.096	T	0.096	0.178	0.174	-	0.007	0.003
rs11029620	chr11	3771924	NUP98	C	C	CT	AMERICA	181	0	0.826	0	0.174	T	0.174	0.293	0.287	-	0	0
rs4910711	chr11	3772354	NUP98	C	C	CT	AFRICA	246	0	1	0	0	T	0	0	0	-	0	0
rs4910711	chr11	3772354	NUP98	C	C	CT	EUROPE	380	0	0.926	0	0.074	T	0.074	0.142	0.137	-	0.015	0.007
rs4910711	chr11	3772354	NUP98	C	C	CT	EAST ASIA	286	0	0.998	0	0.002	T	0.002	0.003	0.003	-	0.003	0.002
rs4910711	chr11	3772354	NUP98	C	C	CT	AMERICA	181	0	0.936	0	0.064	T	0.064	0.127	0.119	-	0.005	0.002
rs4910712	chr11	3772385	NUP98	T	T	TC	AFRICA	246	0	0	0	1	C	0	0	0	-	0	0
rs4910712	chr11	3772385	NUP98	T	T	TC	EUROPE	380	0	0.074	0	0.926	C	0.074	0.142	0.137	-	0.015	0.007
rs4910712	chr11	3772385	NUP98	T	T	TC	EAST ASIA	286	0	0.002	0	0.998	C	0.002	0.003	0.003	-	0.003	0.002
rs4910712	chr11	3772385	NUP98	T	T	TC	AMERICA	181	0	0.064	0	0.936	C	0.064	0.127	0.119	-	0.005	0.002
rs7937928	chr11	3772736	NUP98	A	A	AG	AFRICA	246	0.803	0	0.197	0	G	0.197	0.297	0.317	-	0.008	0.004
rs7937928	chr11	3772736	NUP98	A	A	AG	EUROPE	380	0.77	0	0.23	0	G	0.23	0.313	0.354	-	0.012	0.006
rs7937928	chr11	3772736	NUP98	A	A	AG	EAST ASIA	286	0.902	0	0.098	0	G	0.098	0.182	0.177	-	0.007	0.003
rs7937928	chr11	3772736	NUP98	A	A	AG	AMERICA	181	0.815	0	0.185	0	G	0.185	0.315	0.302	-	0.001	0
rs61877601	chr11	3776567	NUP98	G	G	GA	AFRICA	246	0	0	1	0	A	0	0	0	-	0	0
rs61877601	chr11	3776567	NUP98	G	G	GA	EUROPE	380	0.074	0	0.926	0	A	0.074	0.142	0.137	-	0.015	0.007
rs61877601	chr11	3776567	NUP98	G	G	GA	EAST ASIA	286	0	0	1	0	A	0	0	0	-	0	0
rs61877601	chr11	3776567	NUP98	G	G	GA	AMERICA	181	0.064	0	0.936	0	A	0.064	0.127	0.119	-	0.005	0.002
rs61877602	chr11	3777018	NUP98	C	C	CG	AFRICA	246	0	1	0	0	G	0	0	0	-	0	0
rs61877602	chr11	3777018	NUP98	C	C	CG	EUROPE	380	0	0.926	0.074	0	G	0.074	0.142	0.137	-	0.015	0.007
rs61877602	chr11	3777018	NUP98	C	C	CG	EAST ASIA	286	0	1	0	0	G	0	0	0	-	0	0
rs61877602	chr11	3777018	NUP98	C	C	CG	AMERICA	181	0	0.936	0.064	0	G	0.064	0.127	0.119	-	0.005	0.002
rs34607553	chr11	3777050	NUP98	C	C	CT	AFRICA	246	0	0.904	0	0.096	T	0.096	0.183	0.173	-	0.002	0.001
rs34607553	chr11	3777050	NUP98	C	C	CT	EUROPE	380	0	0.771	0	0.229	T	0.229	0.311	0.353	-	0.011	0.006
rs34607553	chr11	3777050	NUP98	C	C	CT	EAST ASIA	286	0	0.904	0	0.096	T	0.096	0.178	0.174	-	0.007	0.003
rs34607553	chr11	3777050	NUP98	C	C	CT	AMERICA	181	0	0.826	0	0.174	T	0.174	0.293	0.287	-	0	0
rs61877603	chr11	3777106	NUP98	C	C	CG	AFRICA	246	0	0.904	0.096	0	G	0.096	0.183	0.173	-	0.002	0.001
rs61877603	chr11	3777106	NUP98	C	C	CG	EUROPE	380	0	0.77	0.23	0	G	0.23	0.308	0.354	-	0.011	0.005
rs61877603	chr11	3777106	NUP98	C	C	CG	EAST ASIA	286	0	0.904	0.096	0	G	0.096	0.178	0.174	-	0.007	0.003
rs61877603	chr11	3777106	NUP98	C	C	CG	AMERICA	181	0	0.826	0.174	0	G	0.174	0.293	0.287	-	0	0
rs61877604	chr11	3777149	NUP98	C	C	CT	AFRICA	246	0	1	0	0	T	0	0	0	-	0	0
rs61877604	chr11	3777149	NUP98	C	C	CT	EUROPE	380	0	0.926	0	0.074	T	0.074	0.142	0.137	-	0.015	0.007
rs61877604	chr11	3777149	NUP98	C	C	CT	EAST ASIA	286	0	1	0	0	T	0	0	0	-	0	0
rs61877604	chr11	3777149	NUP98	C	C	CT	AMERICA	181	0	0.936	0	0.064	T	0.064	0.127	0.119	-	0.005	0.002
rs7110496	chr11	3777835	NUP98	T	T	TC	AFRICA	246	0	0.154	0	0.846	C	0.154	0.268	0.261	-	0.001	0
rs7110496	chr11	3777835	NUP98	T	T	TC	EUROPE	380	0	0.232	0	0.768	C	0.232	0.311	0.356	-	0.011	0.005
rs7110496	chr11	3777835	NUP98	T	T	TC	EAST ASIA	286	0	0.098	0	0.902	C	0.098	0.182	0.177	-	0.007	0.003
rs7110496	chr11	3777835	NUP98	T	T	TC	AMERICA	181	0	0.177	0	0.823	C	0.177	0.298	0.291	-	0.001	0
rs61877626	chr11	3778033	NUP98	G	A	GA	AFRICA	246	0.083	0	0.917	0	A	0.083	0.167	0.153	-	0.02	0.011
rs61877626	chr11	3778033	NUP98	G	A	GA	EUROPE	380	0.074	0	0.926	0	A	0.074	0.142	0.137	-	0.015	0.007
rs61877626	chr11	3778033	NUP98	G	A	GA	EAST ASIA	286	0	0	1	0	A	0	0	0	-	0	0
rs61877626	chr11	3778033	NUP98	G	A	GA	AMERICA	181	0.066	0	0.934	0	A	0.066	0.133	0.124	-	0.006	0.003
rs72852301	chr11	3778845	NUP98	A	A	AG	AFRICA	246	0.846	0	0.154	0	G	0.154	0.268	0.261	-	0.001	0
rs72852301	chr11	3778845	NUP98	A	A	AG	EUROPE	380	0.768	0	0.232	0	G	0.232	0.311	0.356	-	0.011	0.005
rs72852301	chr11	3778845	NUP98	A	A	AG	EAST ASIA	286	0.902	0	0.098	0	G	0.098	0.182	0.177	-	0.007	0.003
rs72852301	chr11	3778845	NUP98	A	A	AG	AMERICA	181	0.823	0	0.177	0	G	0.177	0.298	0.291	-	0.001	0
rs61877627	chr11	3779545	NUP98	C	C	CT	AFRICA	246	0	1	0	0	T	0	0	0	-	0	0
rs61877627	chr11	3779545	NUP98	C	C	CT	EUROPE	380	0	0.926	0	0.074	T	0.074	0.142	0.137	-	0.015	0.007
rs61877627	chr11	3779545	NUP98	C	C	CT	EAST ASIA	286	0	1	0	0	T	0	0	0	-	0	0
rs61877627	chr11	3779545	NUP98	C	C	CT	AMERICA	181	0	0.936	0	0.064	T	0.064	0.127	0.119	-	0.005	0.002
rs79814849	chr11	3779615	NUP98	A	A	AT	AFRICA	246	1	0	0	0	T	0	0	0	-	0	0
rs79814849	chr11	3779615	NUP98	A	A	AT	EUROPE	380	0.926	0	0	0.074	T	0.074	0.142	0.137	-	0.015	0.007
rs79814849	chr11	3779615	NUP98	A	A	AT	EAST ASIA	286	1	0	0	0	T	0	0	0	-	0	0
rs79814849	chr11	3779615	NUP98	A	A	AT	AMERICA	181	0.936	0	0	0.064	T	0.064	0.127	0.119	-	0.005	0.002
rs116843765	chr11	3780393	NUP98	G	G	GC	AFRICA	246	0	0	1	0	C	0	0	0	-	0	0
rs116843765	chr11	3780393	NUP98	G	G	GC	EUROPE	380	0	0.074	0.926	0	C	0.074	0.142	0.137	-	0.015	0.007
rs116843765	chr11	3780393	NUP98	G	G	GC	EAST ASIA	286	0	0	1	0	C	0	0	0	-	0	0
rs116843765	chr11	3780393	NUP98	G	G	GC	AMERICA	181	0	0.064	0.936	0	C	0.064	0.127	0.119	-	0.005	0.002
rs61877628	chr11	3784495	NUP98	A	G	AG	AFRICA	246	0.917	0	0.083	0	G	0.083	0.167	0.153	-	0.02	0.011
rs61877628	chr11	3784495	NUP98	A	G	AG	EUROPE	380	0.926	0	0.074	0	G	0.074	0.142	0.137	-	0.015	0.007
rs61877628	chr11	3784495	NUP98	A	G	AG	EAST ASIA	286	1	0	0	0	G	0	0	0	-	0	0
rs61877628	chr11	3784495	NUP98	A	G	AG	AMERICA	181	0.934	0	0.066	0	G	0.066	0.133	0.124	-	0.006	0.003
rs1567923	chr11	3784632	NUP98	G	A	GA	AFRICA	246	0	0	1	0	A	0	0	0	-	0	0
rs1567923	chr11	3784632	NUP98	G	A	GA	EUROPE	380	0.074	0	0.926	0	A	0.074	0.142	0.137	-	0.015	0.007
rs1567923	chr11	3784632	NUP98	G	A	GA	EAST ASIA	286	0.002	0	0.998	0	A	0.002	0.003	0.003	-	0.003	0.002
rs1567923	chr11	3784632	NUP98	G	A	GA	AMERICA	181	0.064	0	0.936	0	A	0.064	0.127	0.119	-	0.005	0.002
rs11029681	chr11	3784891	NUP98	G	G	GA	AFRICA	246	0.096	0	0.904	0	A	0.096	0.183	0.173	-	0.002	0.001
rs11029681	chr11	3784891	NUP98	G	G	GA	EUROPE	380	0.23	0	0.77	0	A	0.23	0.308	0.354	-	0.011	0.005
rs11029681	chr11	3784891	NUP98	G	G	GA	EAST ASIA	286	0.098	0	0.902	0	A	0.098	0.182	0.177	-	0.007	0.003
rs11029681	chr11	3784891	NUP98	G	G	GA	AMERICA	181	0.174	0	0.826	0	A	0.174	0.293	0.287	-	0	0
rs61877629	chr11	3785024	NUP98	T	C	TC	AFRICA	246	0	0.083	0	0.917	C	0.083	0.167	0.153	-	0.02	0.011
rs61877629	chr11	3785024	NUP98	T	C	TC	EUROPE	380	0	0.074	0	0.926	C	0.074	0.142	0.137	-	0.015	0.007
rs61877629	chr11	3785024	NUP98	T	C	TC	EAST ASIA	286	0	0.002	0	0.998	C	0.002	0.003	0.003	-	0.003	0.002
rs61877629	chr11	3785024	NUP98	T	C	TC	AMERICA	181	0	0.066	0	0.934	C	0.066	0.133	0.124	-	0.006	0.003
rs61877630	chr11	3786106	NUP98	C	C	CT	AFRICA	246	0	1	0	0	T	0	0	0	-	0	0
rs61877630	chr11	3786106	NUP98	C	C	CT	EUROPE	380	0	0.926	0	0.074	T	0.074	0.142	0.137	-	0.015	0.007
rs61877630	chr11	3786106	NUP98	C	C	CT	EAST ASIA	286	0	0.998	0	0.002	T	0.002	0.003	0.003	-	0.003	0.002
rs61877630	chr11	3786106	NUP98	C	C	CT	AMERICA	181	0	0.936	0	0.064	T	0.064	0.127	0.119	-	0.005	0.002
rs117526945	chr11	3787329	NUP98	G	G	GC	AFRICA	246	0	0	1	0	C	0	0	0	-	0	0
rs117526945	chr11	3787329	NUP98	G	G	GC	EUROPE	380	0	0.075	0.925	0	C	0.075	0.145	0.139	-	0.017	0.008
rs117526945	chr11	3787329	NUP98	G	G	GC	EAST ASIA	286	0	0.002	0.998	0	C	0.002	0.003	0.003	-	0.003	0.002
rs117526945	chr11	3787329	NUP98	G	G	GC	AMERICA	181	0	0.064	0.936	0	C	0.064	0.127	0.119	-	0.005	0.002
rs2672219	chr11	3788645	NUP98	G	G	CT	AFRICA	246	0	0.474	0	0.526	C	0.474	0.565	0.499	-	0.003	0.002
rs2672219	chr11	3788645	NUP98	G	G	CT	EUROPE	380	0	0.559	0	0.441	T	0.441	0.455	0.493	-	0.004	0.009
rs2672219	chr11	3788645	NUP98	G	G	CT	EAST ASIA	286	0	0.594	0	0.406	T	0.406	0.49	0.482	-	0.013	0.007
rs2672219	chr11	3788645	NUP98	G	G	CT	AMERICA	181	0	0.583	0	0.417	T	0.417	0.436	0.486	-	0.008	0.004
rs76515767	chr11	3789097	NUP98	G	C	GC	AFRICA	246	0	0.083	0.917	0	C	0.083	0.167	0.153	-	0.02	0.011
rs76515767	chr11	3789097	NUP98	G	C	GC	EUROPE	380	0	0.075	0.925	0	C	0.075	0.145	0.139	-	0.017	0.008
rs76515767	chr11	3789097	NUP98	G	C	GC	EAST ASIA	286	0	0.002	0.998	0	C	0.002	0.003	0.003	-	0.003	0.002
rs76515767	chr11	3789097	NUP98	G	C	GC	AMERICA	181	0	0.066	0.934	0	C	0.066	0.133	0.124	-	0.006	0.003
rs61877631	chr11	3789206	NUP98	T	T	TC	AFRICA	246	0	0	0	1	C	0	0	0	-	0	0
rs61877631	chr11	3789206	NUP98	T	T	TC	EUROPE	380	0	0.074	0	0.926	C	0.074	0.142	0.137	-	0.015	0.007
rs61877631	chr11	3789206	NUP98	T	T	TC	EAST ASIA	286	0	0.002	0	0.998	C	0.002	0.003	0.003	-	0.003	0.002
rs61877631	chr11	3789206	NUP98	T	T	TC	AMERICA	181	0	0.064	0	0.936	C	0.064	0.127	0.119	-	0.005	0.002
rs61877632	chr11	3789544	NUP98	G	G	GA	AFRICA	246	0	0	1	0	A	0	0	0	-	0	0
rs61877632	chr11	3789544	NUP98	G	G	GA	EUROPE	380	0.074	0	0.926	0	A	0.074	0.142	0.137	-	0.015	0.007
rs61877632	chr11	3789544	NUP98	G	G	GA	EAST ASIA	286	0.002	0	0.998	0	A	0.002	0.003	0.003	-	0.003	0.002
rs61877632	chr11	3789544	NUP98	G	G	GA	AMERICA	181	0.064	0	0.936	0	A	0.064	0.127	0.119	-	0.005	0.002
rs4910549	chr11	3796158	NUP98	A	A	AC	AFRICA	246	1	0	0	0	C	0	0	0	-	0	0
rs4910549	chr11	3796158	NUP98	A	A	AC	EUROPE	380	0.926	0.074	0	0	C	0.074	0.142	0.137	-	0.015	0.007
rs4910549	chr11	3796158	NUP98	A	A	AC	EAST ASIA	286	0.998	0.002	0	0	C	0.002	0.003	0.003	-	0.003	0.002
rs4910549	chr11	3796158	NUP98	A	A	AC	AMERICA	181	0.936	0.064	0	0	C	0.064	0.127	0.119	-	0.005	0.002
rs61896888	chr11	3796666	NUP98	G	G	GA	AFRICA	246	0	0	1	0	A	0	0	0	-	0	0
rs61896888	chr11	3796666	NUP98	G	G	GA	EUROPE	380	0.074	0	0.926	0	A	0.074	0.142	0.137	-	0.015	0.007
rs61896888	chr11	3796666	NUP98	G	G	GA	EAST ASIA	286	0.002	0	0.998	0	A	0.002	0.003	0.003	-	0.003	0.002
rs61896888	chr11	3796666	NUP98	G	G	GA	AMERICA	181	0.064	0	0.936	0	A	0.064	0.127	0.119	-	0.005	0.002
rs61896889	chr11	3797065	NUP98	T	T	TC	AFRICA	246	0	0	0	1	C	0	0	0	-	0	0
rs61896889	chr11	3797065	NUP98	T	T	TC	EUROPE	380	0	0.074	0	0.926	C	0.074	0.142	0.137	-	0.015	0.007
rs61896889	chr11	3797065	NUP98	T	T	TC	EAST ASIA	286	0	0.007	0	0.993	C	0.007	0.014	0.014	-	0.014	0.008
rs61896889	chr11	3797065	NUP98	T	T	TC	AMERICA	181	0	0.064	0	0.936	C	0.064	0.127	0.119	-	0.005	0.002
rs76947832	chr11	3798067	NUP98	C	C	CG	AFRICA	246	0	1	0	0	G	0	0	0	-	0	0
rs76947832	chr11	3798067	NUP98	C	C	CG	EUROPE	380	0	0.926	0.074	0	G	0.074	0.142	0.137	-	0.015	0.007
rs76947832	chr11	3798067	NUP98	C	C	CG	EAST ASIA	286	0	0.998	0.002	0	G	0.002	0.003	0.003	-	0.003	0.002
rs76947832	chr11	3798067	NUP98	C	C	CG	AMERICA	181	0	0.936	0.064	0	G	0.064	0.127	0.119	-	0.005	0.002
rs75241673	chr11	3799040	NUP98	C	T	CT	AFRICA	246	0	0.911	0	0.089	T	0.089	0.171	0.163	-	0.014	0.007
rs75241673	chr11	3799040	NUP98	C	T	CT	EUROPE	380	0	0.926	0	0.074	T	0.074	0.142	0.137	-	0.015	0.007
rs75241673	chr11	3799040	NUP98	C	T	CT	EAST ASIA	286	0	0.998	0	0.002	T	0.002	0.003	0.003	-	0.003	0.002
rs75241673	chr11	3799040	NUP98	C	T	CT	AMERICA	181	0	0.934	0	0.066	T	0.066	0.133	0.124	-	0.006	0.003
rs61896890	chr11	3799156	NUP98	C	C	CT	AFRICA	246	0	0.998	0	0.002	T	0.002	0.004	0.004	-	0.003	0.002
rs61896890	chr11	3799156	NUP98	C	C	CT	EUROPE	380	0	0.926	0	0.074	T	0.074	0.142	0.137	-	0.015	0.007
rs61896890	chr11	3799156	NUP98	C	C	CT	EAST ASIA	286	0	0.998	0	0.002	T	0.002	0.003	0.003	-	0.003	0.002
rs61896890	chr11	3799156	NUP98	C	C	CT	AMERICA	181	0	0.936	0	0.064	T	0.064	0.127	0.119	-	0.005	0.002
rs61896891	chr11	3799763	NUP98	G	A	GA	AFRICA	246	0.089	0	0.911	0	A	0.089	0.171	0.163	-	0.014	0.007
rs61896891	chr11	3799763	NUP98	G	A	GA	EUROPE	380	0.074	0	0.926	0	A	0.074	0.142	0.137	-	0.015	0.007
rs61896891	chr11	3799763	NUP98	G	A	GA	EAST ASIA	286	0.002	0	0.998	0	A	0.002	0.003	0.003	-	0.003	0.002
rs61896891	chr11	3799763	NUP98	G	A	GA	AMERICA	181	0.066	0	0.934	0	A	0.066	0.133	0.124	-	0.006	0.003
rs61896892	chr11	3800096	NUP98	C	T	CT	AFRICA	246	0	0.911	0	0.089	T	0.089	0.171	0.163	-	0.014	0.007
rs61896892	chr11	3800096	NUP98	C	T	CT	EUROPE	380	0	0.926	0	0.074	T	0.074	0.142	0.137	-	0.015	0.007
rs61896892	chr11	3800096	NUP98	C	T	CT	EAST ASIA	286	0	0.998	0	0.002	T	0.002	0.003	0.003	-	0.003	0.002
rs61896892	chr11	3800096	NUP98	C	T	CT	AMERICA	181	0	0.934	0	0.066	T	0.066	0.133	0.124	-	0.006	0.003
rs61896893	chr11	3800837	NUP98	C	C	CT	AFRICA	246	0	1	0	0	T	0	0	0	-	0	0
rs61896893	chr11	3800837	NUP98	C	C	CT	EUROPE	380	0	0.926	0	0.074	T	0.074	0.142	0.137	-	0.015	0.007
rs61896893	chr11	3800837	NUP98	C	C	CT	EAST ASIA	286	0	0.998	0	0.002	T	0.002	0.003	0.003	-	0.003	0.002
rs61896893	chr11	3800837	NUP98	C	C	CT	AMERICA	181	0	0.936	0	0.064	T	0.064	0.127	0.119	-	0.005	0.002
rs61896894	chr11	3801131	NUP98	G	G	GA	AFRICA	246	0	0	1	0	A	0	0	0	-	0	0
rs61896894	chr11	3801131	NUP98	G	G	GA	EUROPE	380	0.074	0	0.926	0	A	0.074	0.142	0.137	-	0.015	0.007
rs61896894	chr11	3801131	NUP98	G	G	GA	EAST ASIA	286	0.002	0	0.998	0	A	0.002	0.003	0.003	-	0.003	0.002
rs61896894	chr11	3801131	NUP98	G	G	GA	AMERICA	181	0.064	0	0.936	0	A	0.064	0.127	0.119	-	0.005	0.002
rs59617039	chr11	3801352	NUP98	C	C	CT	AFRICA	246	0	0.911	0	0.089	T	0.089	0.171	0.163	-	0.014	0.007
rs59617039	chr11	3801352	NUP98	C	C	CT	EUROPE	380	0	0.926	0	0.074	T	0.074	0.142	0.137	-	0.015	0.007
rs59617039	chr11	3801352	NUP98	C	C	CT	EAST ASIA	286	0	0.998	0	0.002	T	0.002	0.003	0.003	-	0.003	0.002
rs59617039	chr11	3801352	NUP98	C	C	CT	AMERICA	181	0	0.934	0	0.066	T	0.066	0.133	0.124	-	0.006	0.003
rs35169961	chr11	3801419	NUP98	G	G	GT	AFRICA	246	0	0	0.911	0.089	T	0.089	0.171	0.163	-	0.003	0.002
rs35169961	chr11	3801419	NUP98	G	G	GT	EUROPE	380	0	0	0.786	0.214	T	0.214	0.297	0.337	-	0.015	0.007
rs35169961	chr11	3801419	NUP98	G	G	GT	EAST ASIA	286	0	0	0.906	0.094	T	0.094	0.175	0.171	-	0.008	0.004
rs35169961	chr11	3801419	NUP98	G	G	GT	AMERICA	181	0	0	0.834	0.166	T	0.166	0.287	0.277	-	0	0
rs10835080	chr11	3802369	NUP98	T	C	TC	AFRICA	246	0	0.12	0	0.88	C	0.12	0.215	0.211	-	0.003	0.002
rs10835080	chr11	3802369	NUP98	T	C	TC	EUROPE	380	0	0.214	0	0.786	C	0.214	0.297	0.337	-	0.015	0.007
rs10835080	chr11	3802369	NUP98	T	C	TC	EAST ASIA	286	0	0.112	0	0.888	C	0.112	0.196	0.199	-	0.008	0.004
rs10835080	chr11	3802369	NUP98	T	C	TC	AMERICA	181	0	0.166	0	0.834	C	0.166	0.287	0.277	-	0	0
rs117468010	chr11	3802583	NUP98	A	A	AG	AFRICA	246	1	0	0	0	G	0	0	0	-	0	0
rs117468010	chr11	3802583	NUP98	A	A	AG	EUROPE	380	0.926	0	0.074	0	G	0.074	0.142	0.137	-	0.015	0.007
rs117468010	chr11	3802583	NUP98	A	A	AG	EAST ASIA	286	0.998	0	0.002	0	G	0.002	0.003	0.003	-	0.003	0.002
rs117468010	chr11	3802583	NUP98	A	A	AG	AMERICA	181	0.936	0	0.064	0	G	0.064	0.127	0.119	-	0.005	0.002
rs61896897	chr11	3802808	NUP98	T	T	TC	AFRICA	246	0	0	0	1	C	0	0	0	-	0	0
rs61896897	chr11	3802808	NUP98	T	T	TC	EUROPE	380	0	0.074	0	0.926	C	0.074	0.142	0.137	-	0.015	0.007
rs61896897	chr11	3802808	NUP98	T	T	TC	EAST ASIA	286	0	0.002	0	0.998	C	0.002	0.003	0.003	-	0.003	0.002
rs61896897	chr11	3802808	NUP98	T	T	TC	AMERICA	181	0	0.064	0	0.936	C	0.064	0.127	0.119	-	0.005	0.002
rs3758659	chr11	3803072	NUP98	C	C	GT	AFRICA	246	0	0	0.86	0.14	T	0.14	0.256	0.241	-	0.003	0.001
rs3758659	chr11	3803072	NUP98	C	C	GT	EUROPE	380	0	0	0.784	0.216	T	0.216	0.3	0.338	-	0.016	0.008
rs3758659	chr11	3803072	NUP98	C	C	GT	EAST ASIA	286	0	0	0.906	0.094	T	0.094	0.175	0.171	-	0.008	0.004
rs3758659	chr11	3803072	NUP98	C	C	GT	AMERICA	181	0	0	0.831	0.169	T	0.169	0.293	0.28	-	0	0
rs61896898	chr11	3804076	NUP98	C	C	CG	AFRICA	246	0	1	0	0	G	0	0	0	-	0	0
rs61896898	chr11	3804076	NUP98	C	C	CG	EUROPE	380	0	0.926	0.074	0	G	0.074	0.142	0.137	-	0.015	0.007
rs61896898	chr11	3804076	NUP98	C	C	CG	EAST ASIA	286	0	0.998	0.002	0	G	0.002	0.003	0.003	-	0.003	0.002
rs61896898	chr11	3804076	NUP98	C	C	CG	AMERICA	181	0	0.936	0.064	0	G	0.064	0.127	0.119	-	0.005	0.002
rs61896899	chr11	3804579	NUP98	C	C	CT	AFRICA	246	0	1	0	0	T	0	0	0	-	0	0
rs61896899	chr11	3804579	NUP98	C	C	CT	EUROPE	380	0	0.926	0	0.074	T	0.074	0.142	0.137	-	0.015	0.007
rs61896899	chr11	3804579	NUP98	C	C	CT	EAST ASIA	286	0	0.998	0	0.002	T	0.002	0.003	0.003	-	0.003	0.002
rs61896899	chr11	3804579	NUP98	C	C	CT	AMERICA	181	0	0.936	0	0.064	T	0.064	0.127	0.119	-	0.005	0.002
rs61896900	chr11	3805046	NUP98	C	A	CA	AFRICA	246	0.089	0.911	0	0	A	0.089	0.171	0.163	-	0.014	0.007
rs61896900	chr11	3805046	NUP98	C	A	CA	EUROPE	380	0.074	0.926	0	0	A	0.074	0.142	0.137	-	0.015	0.007
rs61896900	chr11	3805046	NUP98	C	A	CA	EAST ASIA	286	0.002	0.998	0	0	A	0.002	0.003	0.003	-	0.003	0.002
rs61896900	chr11	3805046	NUP98	C	A	CA	AMERICA	181	0.066	0.934	0	0	A	0.066	0.133	0.124	-	0.006	0.003
rs61896901	chr11	3805217	NUP98	T	A	TA	AFRICA	246	0.173	0	0	0.827	A	0.173	0.272	0.286	-	0.042	0.02
rs61896901	chr11	3805217	NUP98	T	A	TA	EUROPE	380	0.075	0	0	0.925	A	0.075	0.145	0.139	-	0.014	0.007
rs61896901	chr11	3805217	NUP98	T	A	TA	EAST ASIA	286	0.002	0	0	0.998	A	0.002	0.003	0.003	-	0.003	0.002
rs61896901	chr11	3805217	NUP98	T	A	TA	AMERICA	181	0.075	0	0	0.925	A	0.075	0.149	0.138	-	0.004	0.002
rs60726516	chr11	3805860	NUP98	C	T	CT	AFRICA	246	0	0.911	0	0.089	T	0.089	0.171	0.163	-	0.014	0.007
rs60726516	chr11	3805860	NUP98	C	T	CT	EUROPE	380	0	0.926	0	0.074	T	0.074	0.142	0.137	-	0.015	0.007
rs60726516	chr11	3805860	NUP98	C	T	CT	EAST ASIA	286	0	0.998	0	0.002	T	0.002	0.003	0.003	-	0.003	0.002
rs60726516	chr11	3805860	NUP98	C	T	CT	AMERICA	181	0	0.934	0	0.066	T	0.066	0.133	0.124	-	0.006	0.003
rs61508984	chr11	3806036	NUP98	C	T	CT	AFRICA	246	0	0.911	0	0.089	T	0.089	0.171	0.163	-	0.014	0.007
rs61508984	chr11	3806036	NUP98	C	T	CT	EUROPE	380	0	0.926	0	0.074	T	0.074	0.142	0.137	-	0.015	0.007
rs61508984	chr11	3806036	NUP98	C	T	CT	EAST ASIA	286	0	0.998	0	0.002	T	0.002	0.003	0.003	-	0.003	0.002
rs61508984	chr11	3806036	NUP98	C	T	CT	AMERICA	181	0	0.934	0	0.066	T	0.066	0.133	0.124	-	0.006	0.003
rs56702085	chr11	3806246	NUP98	C	T	CT	AFRICA	246	0	0.913	0	0.087	T	0.087	0.175	0.16	-	0.015	0.007
rs56702085	chr11	3806246	NUP98	C	T	CT	EUROPE	380	0	0.926	0	0.074	T	0.074	0.142	0.137	-	0.015	0.007
rs56702085	chr11	3806246	NUP98	C	T	CT	EAST ASIA	286	0	0.998	0	0.002	T	0.002	0.003	0.003	-	0.003	0.002
rs56702085	chr11	3806246	NUP98	C	T	CT	AMERICA	181	0	0.934	0	0.066	T	0.066	0.133	0.124	-	0.006	0.003
rs77156809	chr11	3806548	NUP98	T	C	TC	AFRICA	246	0	0.089	0	0.911	C	0.089	0.171	0.163	-	0.014	0.007
rs77156809	chr11	3806548	NUP98	T	C	TC	EUROPE	380	0	0.074	0	0.926	C	0.074	0.142	0.137	-	0.015	0.007
rs77156809	chr11	3806548	NUP98	T	C	TC	EAST ASIA	286	0	0.002	0	0.998	C	0.002	0.003	0.003	-	0.003	0.002
rs77156809	chr11	3806548	NUP98	T	C	TC	AMERICA	181	0	0.066	0	0.934	C	0.066	0.133	0.124	-	0.006	0.003
rs10767587	chr11	3808138	NUP98	T	T	TG	AFRICA	246	0	0	0.167	0.833	G	0.167	0.293	0.278	-	0.007	0.004
rs10767587	chr11	3808138	NUP98	T	T	TG	EUROPE	380	0	0	0.23	0.77	G	0.23	0.308	0.354	-	0.012	0.006
rs10767587	chr11	3808138	NUP98	T	T	TG	EAST ASIA	286	0	0	0.096	0.904	G	0.096	0.178	0.174	-	0.007	0.003
rs10767587	chr11	3808138	NUP98	T	T	TG	AMERICA	181	0	0	0.177	0.823	G	0.177	0.298	0.291	-	0	0
rs10767588	chr11	3808225	NUP98	T	T	TG	AFRICA	246	0	0	0.1	0.9	G	0.1	0.191	0.179	-	0.002	0.001
rs10767588	chr11	3808225	NUP98	T	T	TG	EUROPE	380	0	0	0.23	0.77	G	0.23	0.308	0.354	-	0.012	0.006
rs10767588	chr11	3808225	NUP98	T	T	TG	EAST ASIA	286	0	0	0.098	0.902	G	0.098	0.182	0.177	-	0.007	0.003
rs10767588	chr11	3808225	NUP98	T	T	TG	AMERICA	181	0	0	0.174	0.826	G	0.174	0.293	0.287	-	0	0
rs16929762	chr11	3809349	NUP98	C	T	CT	AFRICA	246	0	0.919	0	0.081	T	0.081	0.163	0.149	-	0.021	0.012
rs16929762	chr11	3809349	NUP98	C	T	CT	EUROPE	380	0	0.926	0	0.074	T	0.074	0.142	0.137	-	0.015	0.007
rs16929762	chr11	3809349	NUP98	C	T	CT	EAST ASIA	286	0	0.998	0	0.002	T	0.002	0.003	0.003	-	0.003	0.002
rs16929762	chr11	3809349	NUP98	C	T	CT	AMERICA	181	0	0.934	0	0.066	T	0.066	0.133	0.124	-	0.006	0.003
rs61896917	chr11	3810008	NUP98	C	C	CG	AFRICA	246	0	1	0	0	G	0	0	0	-	0	0
rs61896917	chr11	3810008	NUP98	C	C	CG	EUROPE	380	0	0.926	0.074	0	G	0.074	0.142	0.137	-	0.015	0.007
rs61896917	chr11	3810008	NUP98	C	C	CG	EAST ASIA	286	0	0.998	0.002	0	G	0.002	0.003	0.003	-	0.003	0.002
rs61896917	chr11	3810008	NUP98	C	C	CG	AMERICA	181	0	0.936	0.064	0	G	0.064	0.127	0.119	-	0.005	0.002
rs61896918	chr11	3810888	NUP98	G	-	GA	AFRICA	246	0	0	1	0	A	0	0	0	-	0	0
rs61896918	chr11	3810888	NUP98	G	-	GA	EUROPE	380	0.074	0	0.926	0	A	0.074	0.142	0.137	-	0.015	0.007
rs61896918	chr11	3810888	NUP98	G	-	GA	EAST ASIA	286	0.002	0	0.998	0	A	0.002	0.003	0.003	-	0.003	0.002
rs61896918	chr11	3810888	NUP98	G	-	GA	AMERICA	181	0.064	0	0.936	0	A	0.064	0.127	0.119	-	0.005	0.002
rs61896919	chr11	3811138	NUP98	T	T	TC	AFRICA	246	0	0.148	0	0.852	C	0.148	0.248	0.253	-	0.009	0.006
rs61896919	chr11	3811138	NUP98	T	T	TC	EUROPE	380	0	0.074	0	0.926	C	0.074	0.142	0.137	-	0.015	0.007
rs61896919	chr11	3811138	NUP98	T	T	TC	EAST ASIA	286	0	0.002	0	0.998	C	0.002	0.003	0.003	-	0.003	0.002
rs61896919	chr11	3811138	NUP98	T	T	TC	AMERICA	181	0	0.075	0	0.925	C	0.075	0.138	0.138	-	0.004	0.002
rs7924315	chr11	3811525	NUP98	T	T	TC	AFRICA	246	0	0.079	0	0.921	C	0.079	0.159	0.146	-	0.001	0
rs7924315	chr11	3811525	NUP98	T	T	TC	EUROPE	380	0	0.23	0	0.77	C	0.23	0.308	0.354	-	0.012	0.006
rs7924315	chr11	3811525	NUP98	T	T	TC	EAST ASIA	286	0	0.096	0	0.904	C	0.096	0.178	0.174	-	0.007	0.003
rs7924315	chr11	3811525	NUP98	T	T	TC	AMERICA	181	0	0.177	0	0.823	C	0.177	0.298	0.291	-	0	0
rs4910797	chr11	3812079	NUP98	T	T	TA	AFRICA	246	0	0	0	1	A	0	0	0	-	0	0
rs4910797	chr11	3812079	NUP98	T	T	TA	EUROPE	380	0.074	0	0	0.926	A	0.074	0.142	0.137	-	0.015	0.007
rs4910797	chr11	3812079	NUP98	T	T	TA	EAST ASIA	286	0.002	0	0	0.998	A	0.002	0.003	0.003	-	0.003	0.002
rs4910797	chr11	3812079	NUP98	T	T	TA	AMERICA	181	0.064	0	0	0.936	A	0.064	0.127	0.119	-	0.005	0.002
rs4910798	chr11	3812090	NUP98	G	G	GA	AFRICA	246	0.148	0	0.852	0	A	0.148	0.248	0.253	-	0.009	0.006
rs4910798	chr11	3812090	NUP98	G	G	GA	EUROPE	380	0.074	0	0.926	0	A	0.074	0.142	0.137	-	0.015	0.007
rs4910798	chr11	3812090	NUP98	G	G	GA	EAST ASIA	286	0.002	0	0.998	0	A	0.002	0.003	0.003	-	0.003	0.002
rs4910798	chr11	3812090	NUP98	G	G	GA	AMERICA	181	0.075	0	0.925	0	A	0.075	0.138	0.138	-	0.004	0.002
rs12279623	chr11	3812164	NUP98	T	T	TC	AFRICA	246	0	0.057	0	0.943	C	0.057	0.114	0.107	-	0.003	0.002
rs12279623	chr11	3812164	NUP98	T	T	TC	EUROPE	380	0	0.229	0	0.771	C	0.229	0.311	0.353	-	0.013	0.009
rs12279623	chr11	3812164	NUP98	T	T	TC	EAST ASIA	286	0	0.119	0	0.881	C	0.119	0.21	0.209	-	0.009	0.004
rs12279623	chr11	3812164	NUP98	T	T	TC	AMERICA	181	0	0.177	0	0.823	C	0.177	0.309	0.291	-	0.001	0
rs12284204	chr11	3812165	NUP98	G	G	GA	AFRICA	246	0.057	0	0.943	0	A	0.057	0.114	0.107	-	0.003	0.002
rs12284204	chr11	3812165	NUP98	G	G	GA	EUROPE	380	0.229	0	0.771	0	A	0.229	0.311	0.353	-	0.013	0.009
rs12284204	chr11	3812165	NUP98	G	G	GA	EAST ASIA	286	0.119	0	0.881	0	A	0.119	0.21	0.209	-	0.009	0.004
rs12284204	chr11	3812165	NUP98	G	G	GA	AMERICA	181	0.174	0	0.826	0	A	0.174	0.304	0.287	-	0	0
rs4910799	chr11	3812712	NUP98	T	T	TC	AFRICA	246	0	0.148	0	0.852	C	0.148	0.248	0.253	-	0.009	0.006
rs4910799	chr11	3812712	NUP98	T	T	TC	EUROPE	380	0	0.074	0	0.926	C	0.074	0.142	0.137	-	0.015	0.007
rs4910799	chr11	3812712	NUP98	T	T	TC	EAST ASIA	286	0	0.002	0	0.998	C	0.002	0.003	0.003	-	0.003	0.002
rs4910799	chr11	3812712	NUP98	T	T	TC	AMERICA	181	0	0.075	0	0.925	C	0.075	0.138	0.138	-	0.004	0.002
rs4910800	chr11	3812724	NUP98	A	A	AG	AFRICA	246	0.841	0	0.159	0	G	0.159	0.268	0.267	-	0.012	0.008
rs4910800	chr11	3812724	NUP98	A	A	AG	EUROPE	380	0.926	0	0.074	0	G	0.074	0.142	0.137	-	0.015	0.007
rs4910800	chr11	3812724	NUP98	A	A	AG	EAST ASIA	286	0.998	0	0.002	0	G	0.002	0.003	0.003	-	0.003	0.002
rs4910800	chr11	3812724	NUP98	A	A	AG	AMERICA	181	0.923	0	0.077	0	G	0.077	0.144	0.143	-	0.004	0.002
rs4910805	chr11	3813021	NUP98	G	G	GA	AFRICA	246	0	0	1	0	A	0	0	0	-	0	0
rs4910805	chr11	3813021	NUP98	G	G	GA	EUROPE	380	0.074	0	0.926	0	A	0.074	0.142	0.137	-	0.015	0.007
rs4910805	chr11	3813021	NUP98	G	G	GA	EAST ASIA	286	0.002	0	0.998	0	A	0.002	0.003	0.003	-	0.003	0.002
rs4910805	chr11	3813021	NUP98	G	G	GA	AMERICA	181	0.064	0	0.936	0	A	0.064	0.127	0.119	-	0.005	0.002
rs4910806	chr11	3813029	NUP98	G	G	GA	AFRICA	246	0	0	1	0	A	0	0	0	-	0	0
rs4910806	chr11	3813029	NUP98	G	G	GA	EUROPE	380	0.074	0	0.926	0	A	0.074	0.142	0.137	-	0.015	0.007
rs4910806	chr11	3813029	NUP98	G	G	GA	EAST ASIA	286	0.002	0	0.998	0	A	0.002	0.003	0.003	-	0.003	0.002
rs4910806	chr11	3813029	NUP98	G	G	GA	AMERICA	181	0.064	0	0.936	0	A	0.064	0.127	0.119	-	0.005	0.002
rs34960028	chr11	3813107	NUP98	C	C	CT	AFRICA	246	0	0.935	0	0.065	T	0.065	0.13	0.122	-	0.001	0
rs34960028	chr11	3813107	NUP98	C	C	CT	EUROPE	380	0	0.771	0	0.229	T	0.229	0.305	0.353	-	0.011	0.006
rs34960028	chr11	3813107	NUP98	C	C	CT	EAST ASIA	286	0	0.904	0	0.096	T	0.096	0.178	0.174	-	0.007	0.003
rs34960028	chr11	3813107	NUP98	C	C	CT	AMERICA	181	0	0.826	0	0.174	T	0.174	0.293	0.287	-	0	0
rs4910565	chr11	3813353	NUP98	A	A	AG	AFRICA	246	0.852	0	0.148	0	G	0.148	0.248	0.253	-	0.009	0.006
rs4910565	chr11	3813353	NUP98	A	A	AG	EUROPE	380	0.926	0	0.074	0	G	0.074	0.142	0.137	-	0.015	0.007
rs4910565	chr11	3813353	NUP98	A	A	AG	EAST ASIA	286	0.998	0	0.002	0	G	0.002	0.003	0.003	-	0.003	0.002
rs4910565	chr11	3813353	NUP98	A	A	AG	AMERICA	181	0.925	0	0.075	0	G	0.075	0.138	0.138	-	0.004	0.002
rs12273346	chr11	3813363	NUP98	C	C	CT	AFRICA	246	0	0.921	0	0.079	T	0.079	0.159	0.146	-	0.001	0
rs12273346	chr11	3813363	NUP98	C	C	CT	EUROPE	380	0	0.771	0	0.229	T	0.229	0.305	0.353	-	0.011	0.006
rs12273346	chr11	3813363	NUP98	C	C	CT	EAST ASIA	286	0	0.904	0	0.096	T	0.096	0.178	0.174	-	0.007	0.003
rs12273346	chr11	3813363	NUP98	C	C	CT	AMERICA	181	0	0.823	0	0.177	T	0.177	0.298	0.291	-	0	0
rs61896920	chr11	3813566	NUP98	T	T	TG	AFRICA	246	0	0	0.148	0.852	G	0.148	0.248	0.253	-	0.009	0.006
rs61896920	chr11	3813566	NUP98	T	T	TG	EUROPE	380	0	0	0.074	0.926	G	0.074	0.142	0.137	-	0.015	0.007
rs61896920	chr11	3813566	NUP98	T	T	TG	EAST ASIA	286	0	0	0.002	0.998	G	0.002	0.003	0.003	-	0.003	0.002
rs61896920	chr11	3813566	NUP98	T	T	TG	AMERICA	181	0	0	0.075	0.925	G	0.075	0.138	0.138	-	0.004	0.002
rs61896921	chr11	3813626	NUP98	T	T	TG	AFRICA	246	0	0	0.148	0.852	G	0.148	0.248	0.253	-	0.009	0.006
rs61896921	chr11	3813626	NUP98	T	T	TG	EUROPE	380	0	0	0.074	0.926	G	0.074	0.142	0.137	-	0.015	0.007
rs61896921	chr11	3813626	NUP98	T	T	TG	EAST ASIA	286	0	0	0.002	0.998	G	0.002	0.003	0.003	-	0.003	0.002
rs61896921	chr11	3813626	NUP98	T	T	TG	AMERICA	181	0	0	0.075	0.925	G	0.075	0.138	0.138	-	0.004	0.002
rs4910810	chr11	3813961	NUP98	T	C	TC	AFRICA	246	0	0.148	0	0.852	C	0.148	0.248	0.253	-	0.009	0.006
rs4910810	chr11	3813961	NUP98	T	C	TC	EUROPE	380	0	0.074	0	0.926	C	0.074	0.142	0.137	-	0.015	0.007
rs4910810	chr11	3813961	NUP98	T	C	TC	EAST ASIA	286	0	0.002	0	0.998	C	0.002	0.003	0.003	-	0.003	0.002
rs4910810	chr11	3813961	NUP98	T	C	TC	AMERICA	181	0	0.075	0	0.925	C	0.075	0.138	0.138	-	0.004	0.002
rs4910811	chr11	3814004	NUP98	A	G	AG	AFRICA	246	0.852	0	0.148	0	G	0.148	0.248	0.253	-	0.009	0.006
rs4910811	chr11	3814004	NUP98	A	G	AG	EUROPE	380	0.926	0	0.074	0	G	0.074	0.142	0.137	-	0.015	0.007
rs4910811	chr11	3814004	NUP98	A	G	AG	EAST ASIA	286	0.998	0	0.002	0	G	0.002	0.003	0.003	-	0.003	0.002
rs4910811	chr11	3814004	NUP98	A	G	AG	AMERICA	181	0.925	0	0.075	0	G	0.075	0.138	0.138	-	0.004	0.002
rs75421435	chr11	3814690	NUP98	C	G	CG	AFRICA	246	0	0.852	0.148	0	G	0.148	0.248	0.253	-	0.009	0.006
rs75421435	chr11	3814690	NUP98	C	G	CG	EUROPE	380	0	0.926	0.074	0	G	0.074	0.142	0.137	-	0.015	0.007
rs75421435	chr11	3814690	NUP98	C	G	CG	EAST ASIA	286	0	0.998	0.002	0	G	0.002	0.003	0.003	-	0.003	0.002
rs75421435	chr11	3814690	NUP98	C	G	CG	AMERICA	181	0	0.925	0.075	0	G	0.075	0.138	0.138	-	0.004	0.002
rs61896922	chr11	3815371	NUP98	T	T	TA	AFRICA	246	0	0	0	1	A	0	0	0	-	0	0
rs61896922	chr11	3815371	NUP98	T	T	TA	EUROPE	380	0.074	0	0	0.926	A	0.074	0.142	0.137	-	0.015	0.007
rs61896922	chr11	3815371	NUP98	T	T	TA	EAST ASIA	286	0.002	0	0	0.998	A	0.002	0.003	0.003	-	0.003	0.002
rs61896922	chr11	3815371	NUP98	T	T	TA	AMERICA	181	0.064	0	0	0.936	A	0.064	0.127	0.119	-	0.005	0.002
rs7118870	chr11	3815899	NUP98	A	C	AC	AFRICA	246	0.87	0.13	0	0	C	0.13	0.228	0.226	-	0.011	0.007
rs7118870	chr11	3815899	NUP98	A	C	AC	EUROPE	380	0.926	0.074	0	0	C	0.074	0.142	0.137	-	0.015	0.007
rs7118870	chr11	3815899	NUP98	A	C	AC	EAST ASIA	286	0.998	0.002	0	0	C	0.002	0.003	0.003	-	0.003	0.002
rs7118870	chr11	3815899	NUP98	A	C	AC	AMERICA	181	0.925	0.075	0	0	C	0.075	0.138	0.138	-	0.004	0.002
rs61896923	chr11	3816423	NUP98	C	C	CT	AFRICA	246	0	1	0	0	T	0	0	0	-	0	0
rs61896923	chr11	3816423	NUP98	C	C	CT	EUROPE	380	0	0.926	0	0.074	T	0.074	0.142	0.137	-	0.015	0.007
rs61896923	chr11	3816423	NUP98	C	C	CT	EAST ASIA	286	0	0.998	0	0.002	T	0.002	0.003	0.003	-	0.003	0.002
rs61896923	chr11	3816423	NUP98	C	C	CT	AMERICA	181	0	0.936	0	0.064	T	0.064	0.127	0.119	-	0.005	0.002
rs11029783	chr11	3816470	NUP98	T	T	TC	AFRICA	246	0	0.25	0	0.75	C	0.25	0.362	0.375	-	0.009	0.004
rs11029783	chr11	3816470	NUP98	T	T	TC	EUROPE	380	0	0.233	0	0.767	C	0.233	0.308	0.357	-	0.012	0.005
rs11029783	chr11	3816470	NUP98	T	T	TC	EAST ASIA	286	0	0.098	0	0.902	C	0.098	0.182	0.177	-	0.007	0.003
rs11029783	chr11	3816470	NUP98	T	T	TC	AMERICA	181	0	0.188	0	0.812	C	0.188	0.309	0.305	-	0.002	0.001
rs61896925	chr11	3816708	NUP98	A	A	AG	AFRICA	246	1	0	0	0	G	0	0	0	-	0	0
rs61896925	chr11	3816708	NUP98	A	A	AG	EUROPE	380	0.926	0	0.074	0	G	0.074	0.142	0.137	-	0.015	0.007
rs61896925	chr11	3816708	NUP98	A	A	AG	EAST ASIA	286	0.998	0	0.002	0	G	0.002	0.003	0.003	-	0.003	0.002
rs61896925	chr11	3816708	NUP98	A	A	AG	AMERICA	181	0.939	0	0.061	0	G	0.061	0.122	0.114	-	0.007	0.004
rs7105207	chr11	3819419	NUP98,PGAP2	T	A	TA	AFRICA	246	0.112	0	0	0.888	A	0.112	0.191	0.199	-	0.051	0.029
rs7105207	chr11	3819419	NUP98,PGAP2	T	A	TA	EUROPE	380	0.121	0	0	0.879	A	0.121	0.226	0.213	-	0.017	0.012
rs7105207	chr11	3819419	NUP98,PGAP2	T	A	TA	EAST ASIA	286	0.002	0	0	0.998	A	0.002	0.003	0.003	-	0.003	0.002
rs7105207	chr11	3819419	NUP98,PGAP2	T	A	TA	AMERICA	181	0.113	0	0	0.887	A	0.113	0.204	0.201	-	0.005	0.003
rs113049814	chr11	3819687	NUP98,PGAP2	G	G	GA	AFRICA	246	0.093	0	0.907	0	A	0.093	0.163	0.17	-	0.033	0.019
rs113049814	chr11	3819687	NUP98,PGAP2	G	G	GA	EUROPE	380	0.121	0	0.879	0	A	0.121	0.226	0.213	-	0.017	0.012
rs113049814	chr11	3819687	NUP98,PGAP2	G	G	GA	EAST ASIA	286	0.002	0	0.998	0	A	0.002	0.003	0.003	-	0.003	0.002
rs113049814	chr11	3819687	NUP98,PGAP2	G	G	GA	AMERICA	181	0.11	0	0.89	0	A	0.11	0.199	0.197	-	0.007	0.003
rs113588282	chr11	3820070	NUP98,PGAP2	A	G	AG	AFRICA	246	0.882	0	0.118	0	G	0.118	0.203	0.208	-	0.041	0.022
rs113588282	chr11	3820070	NUP98,PGAP2	A	G	AG	EUROPE	380	0.832	0	0.168	0	G	0.168	0.295	0.28	-	0.019	0.011
rs113588282	chr11	3820070	NUP98,PGAP2	A	G	AG	EAST ASIA	286	0.997	0	0.003	0	G	0.003	0.007	0.007	-	0.002	0.001
rs113588282	chr11	3820070	NUP98,PGAP2	A	G	AG	AMERICA	181	0.84	0	0.16	0	G	0.16	0.276	0.269	-	0.004	0.002
rs61896927	chr11	3820157	NUP98,PGAP2	G	G	GA	AFRICA	246	0.118	0	0.882	0	A	0.118	0.203	0.208	-	0.041	0.022
rs61896927	chr11	3820157	NUP98,PGAP2	G	G	GA	EUROPE	380	0.168	0	0.832	0	A	0.168	0.3	0.28	-	0.019	0.011
rs61896927	chr11	3820157	NUP98,PGAP2	G	G	GA	EAST ASIA	286	0.003	0	0.997	0	A	0.003	0.007	0.007	-	0.002	0.001
rs61896927	chr11	3820157	NUP98,PGAP2	G	G	GA	AMERICA	181	0.16	0	0.84	0	A	0.16	0.276	0.269	-	0.004	0.002
rs61896928	chr11	3820626	NUP98,PGAP2	A	G	AG	AFRICA	246	0.882	0	0.118	0	G	0.118	0.203	0.208	-	0.045	0.024
rs61896928	chr11	3820626	NUP98,PGAP2	A	G	AG	EUROPE	380	0.833	0	0.167	0	G	0.167	0.292	0.278	-	0.02	0.011
rs61896928	chr11	3820626	NUP98,PGAP2	A	G	AG	EAST ASIA	286	0.997	0	0.003	0	G	0.003	0.007	0.007	-	0.002	0.001
rs61896928	chr11	3820626	NUP98,PGAP2	A	G	AG	AMERICA	181	0.84	0	0.16	0	G	0.16	0.276	0.269	-	0.004	0.002
rs61886997	chr11	57292810	-	T	T	TC	AFRICA	246	0	0.193	0	0.807	C	0.193	0.337	0.312	-	0.002	0.001
rs61886997	chr11	57292810	-	T	T	TC	EUROPE	380	0	0.091	0	0.909	C	0.091	0.171	0.165	-	0.002	0.003
rs61886997	chr11	57292810	-	T	T	TC	EAST ASIA	286	0	0.058	0	0.942	C	0.058	0.101	0.109	-	0.002	0.001
rs61886997	chr11	57292810	-	T	T	TC	AMERICA	181	0	0.086	0	0.914	C	0.086	0.16	0.157	-	0.003	0.002
rs17453436	chr11	57297271	-	A	A	AC	AFRICA	246	0.929	0.071	0	0	C	0.071	0.142	0.132	-	0.003	0.001
rs17453436	chr11	57297271	-	A	A	AC	EUROPE	380	0.875	0.125	0	0	C	0.125	0.218	0.219	-	0.009	0.006
rs17453436	chr11	57297271	-	A	A	AC	EAST ASIA	286	0.902	0.098	0	0	C	0.098	0.175	0.177	-	0.009	0.005
rs17453436	chr11	57297271	-	A	A	AC	AMERICA	181	0.901	0.099	0	0	C	0.099	0.188	0.179	-	0.004	0.002
rs650056	chr11	65025106	-	G	A	GA	AFRICA	246	0.892	0	0.108	0	G	0.108	0.183	0.192	-	0.011	0.005
rs650056	chr11	65025106	-	G	A	GA	EUROPE	380	0.908	0	0.092	0	G	0.092	0.174	0.167	-	0.002	0.003
rs650056	chr11	65025106	-	G	A	GA	EAST ASIA	286	0.935	0	0.065	0	G	0.065	0.122	0.121	-	0.005	0.003
rs650056	chr11	65025106	-	G	A	GA	AMERICA	181	0.892	0	0.108	0	G	0.108	0.193	0.192	-	0.003	0.002
rs676573	chr11	65026462	-	T	G	TG	AFRICA	246	0	0	0.85	0.15	T	0.15	0.252	0.256	-	0.017	0.009
rs676573	chr11	65026462	-	T	G	TG	EUROPE	380	0	0	0.861	0.139	T	0.139	0.232	0.24	-	0.009	0.006
rs676573	chr11	65026462	-	T	G	TG	EAST ASIA	286	0	0	0.923	0.077	T	0.077	0.147	0.142	-	0.002	0.001
rs676573	chr11	65026462	-	T	G	TG	AMERICA	181	0	0	0.851	0.149	T	0.149	0.232	0.254	-	0.004	0.002
rs75658388	chr11	65030371	POLA2	T	T	TA	AFRICA	246	0.004	0	0	0.996	A	0.004	0.008	0.008	-	0.012	0.006
rs75658388	chr11	65030371	POLA2	T	T	TA	EUROPE	380	0.047	0	0	0.953	A	0.047	0.095	0.09	-	0.011	0.005
rs75658388	chr11	65030371	POLA2	T	T	TA	EAST ASIA	286	0	0	0	1	A	0	0	0	-	0	0
rs75658388	chr11	65030371	POLA2	T	T	TA	AMERICA	181	0.036	0	0	0.964	A	0.036	0.061	0.069	-	0.003	0.002
rs3016000	chr11	65036835	POLA2	G	A	GA	AFRICA	246	0.15	0	0.85	0	A	0.15	0.252	0.256	-	0.017	0.009
rs3016000	chr11	65036835	POLA2	G	A	GA	EUROPE	380	0.139	0	0.861	0	A	0.139	0.232	0.24	-	0.009	0.006
rs3016000	chr11	65036835	POLA2	G	A	GA	EAST ASIA	286	0.077	0	0.923	0	A	0.077	0.147	0.142	-	0.002	0.001
rs3016000	chr11	65036835	POLA2	G	A	GA	AMERICA	181	0.149	0	0.851	0	A	0.149	0.232	0.254	-	0.004	0.002
rs560097	chr11	65042530	POLA2	T	T	AC	AFRICA	246	0.85	0.15	0	0	C	0.15	0.252	0.256	-	0.017	0.009
rs560097	chr11	65042530	POLA2	T	T	AC	EUROPE	380	0.861	0.139	0	0	C	0.139	0.232	0.24	-	0.009	0.006
rs560097	chr11	65042530	POLA2	T	T	AC	EAST ASIA	286	0.923	0.077	0	0	C	0.077	0.147	0.142	-	0.002	0.001
rs560097	chr11	65042530	POLA2	T	T	AC	AMERICA	181	0.851	0.149	0	0	C	0.149	0.232	0.254	-	0.004	0.002
rs17145218	chr11	65044591	POLA2	A	A	AG	AFRICA	246	0.976	0	0.024	0	G	0.024	0.049	0.048	-	0.021	0.014
rs17145218	chr11	65044591	POLA2	A	A	AG	EUROPE	380	0.953	0	0.047	0	G	0.047	0.095	0.09	-	0.011	0.005
rs17145218	chr11	65044591	POLA2	A	A	AG	EAST ASIA	286	1	0	0	0	G	0	0	0	-	0	0
rs17145218	chr11	65044591	POLA2	A	A	AG	AMERICA	181	0.961	0	0.039	0	G	0.039	0.066	0.074	-	0.001	0.001
rs482842	chr11	65045278	POLA2	T	T	TG	AFRICA	246	0	0	0.144	0.856	G	0.144	0.248	0.247	-	0.017	0.008
rs482842	chr11	65045278	POLA2	T	T	TG	EUROPE	380	0	0	0.139	0.861	G	0.139	0.232	0.24	-	0.009	0.006
rs482842	chr11	65045278	POLA2	T	T	TG	EAST ASIA	286	0	0	0.077	0.923	G	0.077	0.147	0.142	-	0.002	0.001
rs482842	chr11	65045278	POLA2	T	T	TG	AMERICA	181	0	0	0.149	0.851	G	0.149	0.232	0.254	-	0.004	0.002
rs611910	chr11	65049278	POLA2	A	A	AG	AFRICA	246	0.85	0	0.15	0	G	0.15	0.252	0.256	-	0.017	0.009
rs611910	chr11	65049278	POLA2	A	A	AG	EUROPE	380	0.861	0	0.139	0	G	0.139	0.232	0.24	-	0.009	0.006
rs611910	chr11	65049278	POLA2	A	A	AG	EAST ASIA	286	0.923	0	0.077	0	G	0.077	0.147	0.142	-	0.002	0.001
rs611910	chr11	65049278	POLA2	A	A	AG	AMERICA	181	0.851	0	0.149	0	G	0.149	0.232	0.254	-	0.004	0.002
rs667341	chr11	65050182	POLA2	T	T	TC	AFRICA	246	0	0.15	0	0.85	C	0.15	0.252	0.256	-	0.017	0.009
rs667341	chr11	65050182	POLA2	T	T	TC	EUROPE	380	0	0.139	0	0.861	C	0.139	0.232	0.24	-	0.009	0.006
rs667341	chr11	65050182	POLA2	T	T	TC	EAST ASIA	286	0	0.077	0	0.923	C	0.077	0.147	0.142	-	0.002	0.001
rs667341	chr11	65050182	POLA2	T	T	TC	AMERICA	181	0	0.149	0	0.851	C	0.149	0.232	0.254	-	0.004	0.002
rs673147	chr11	65060427	POLA2	G	G	GA	AFRICA	246	0.15	0	0.85	0	A	0.15	0.252	0.256	-	0.017	0.009
rs673147	chr11	65060427	POLA2	G	G	GA	EUROPE	380	0.138	0	0.862	0	A	0.138	0.229	0.238	-	0.008	0.006
rs673147	chr11	65060427	POLA2	G	G	GA	EAST ASIA	286	0.077	0	0.923	0	A	0.077	0.147	0.142	-	0.002	0.001
rs673147	chr11	65060427	POLA2	G	G	GA	AMERICA	181	0.149	0	0.851	0	A	0.149	0.232	0.254	-	0.004	0.002
rs487989	chr11	65064690	POLA2	G	G	GA	AFRICA	246	0.148	0	0.852	0	A	0.148	0.248	0.253	-	0.016	0.008
rs487989	chr11	65064690	POLA2	G	G	GA	EUROPE	380	0.129	0	0.871	0	A	0.129	0.216	0.225	-	0.014	0.009
rs487989	chr11	65064690	POLA2	G	G	GA	EAST ASIA	286	0.077	0	0.923	0	A	0.077	0.147	0.142	-	0.002	0.001
rs487989	chr11	65064690	POLA2	G	G	GA	AMERICA	181	0.149	0	0.851	0	A	0.149	0.232	0.254	-	0.004	0.002
rs655433	chr11	65069275	-	G	G	GC	AFRICA	246	0	0.15	0.85	0	C	0.15	0.252	0.256	-	0.017	0.009
rs655433	chr11	65069275	-	G	G	GC	EUROPE	380	0	0.128	0.872	0	C	0.128	0.213	0.223	-	0.014	0.01
rs655433	chr11	65069275	-	G	G	GC	EAST ASIA	286	0	0.077	0.923	0	C	0.077	0.147	0.142	-	0.002	0.001
rs655433	chr11	65069275	-	G	G	GC	AMERICA	181	0	0.149	0.851	0	C	0.149	0.232	0.254	-	0.004	0.002
rs117096016	chr11	65075803	-	A	A	AG	AFRICA	246	0.998	0	0.002	0	G	0.002	0.004	0.004	-	0.006	0.003
rs117096016	chr11	65075803	-	A	A	AG	EUROPE	380	0.995	0	0.005	0	G	0.005	0.011	0.01	-	0.003	0.003
rs117096016	chr11	65075803	-	A	A	AG	EAST ASIA	286	1	0	0	0	G	0	0	0	-	0	0
rs117096016	chr11	65075803	-	A	A	AG	AMERICA	181	0.986	0	0.014	0	G	0.014	0.028	0.027	-	0.007	0.006
rs676114	chr11	65076918	-	C	C	CT	AFRICA	246	0	0.894	0	0.106	T	0.106	0.179	0.189	-	0.012	0.005
rs676114	chr11	65076918	-	C	C	CT	EUROPE	380	0	0.921	0	0.079	T	0.079	0.153	0.145	-	0.005	0.005
rs676114	chr11	65076918	-	C	C	CT	EAST ASIA	286	0	0.935	0	0.065	T	0.065	0.122	0.121	-	0.005	0.003
rs676114	chr11	65076918	-	C	C	CT	AMERICA	181	0	0.892	0	0.108	T	0.108	0.193	0.192	-	0.003	0.002
rs648601	chr11	77586910	-	A	A	AG	AFRICA	246	0.831	0	0.169	0	G	0.169	0.289	0.28	-	0.002	0.001
rs648601	chr11	77586910	-	A	A	AG	EUROPE	380	0.766	0	0.234	0	G	0.234	0.374	0.359	-	0.002	0.002
rs648601	chr11	77586910	-	A	A	AG	EAST ASIA	286	0.9	0	0.1	0	G	0.1	0.178	0.179	-	0.004	0.002
rs648601	chr11	77586910	-	A	A	AG	AMERICA	181	0.798	0	0.202	0	G	0.202	0.359	0.322	-	0.014	0.007
rs616354	chr11	77587973	-	T	T	TC	AFRICA	246	0	0.392	0	0.608	C	0.392	0.5	0.477	-	0.01	0.005
rs616354	chr11	77587973	-	T	T	TC	EUROPE	380	0	0.359	0	0.641	C	0.359	0.466	0.46	-	0.002	0.001
rs616354	chr11	77587973	-	T	T	TC	EAST ASIA	286	0	0.483	0	0.517	C	0.483	0.503	0.499	-	0.003	0.001
rs616354	chr11	77587973	-	T	T	TC	AMERICA	181	0	0.296	0	0.704	C	0.296	0.459	0.416	-	0.005	0.002
rs72939439	chr11	77589649	INTS4	A	A	AG	AFRICA	246	0.848	0	0.152	0	G	0.152	0.289	0.258	-	0.005	0.003
rs72939439	chr11	77589649	INTS4	A	A	AG	EUROPE	380	0.899	0	0.101	0	G	0.101	0.187	0.182	-	0.013	0.01
rs72939439	chr11	77589649	INTS4	A	A	AG	EAST ASIA	286	0.802	0	0.198	0	G	0.198	0.332	0.317	-	0	0
rs72939439	chr11	77589649	INTS4	A	A	AG	AMERICA	181	0.843	0	0.157	0	G	0.157	0.293	0.265	-	0.01	0.005
rs663674	chr11	77592522	INTS4	T	T	AG	AFRICA	246	0.679	0	0.321	0	G	0.321	0.447	0.436	-	0.002	0.001
rs663674	chr11	77592522	INTS4	T	T	AG	EUROPE	380	0.77	0	0.23	0	G	0.23	0.361	0.354	-	0.003	0.002
rs663674	chr11	77592522	INTS4	T	T	AG	EAST ASIA	286	0.9	0	0.1	0	G	0.1	0.178	0.179	-	0.004	0.002
rs663674	chr11	77592522	INTS4	T	T	AG	AMERICA	181	0.773	0	0.227	0	G	0.227	0.387	0.35	-	0.005	0.003
rs947841	chr11	77592909	INTS4	G	G	GA	AFRICA	246	0.146	0	0.854	0	A	0.146	0.236	0.25	-	0.001	0
rs947841	chr11	77592909	INTS4	G	G	GA	EUROPE	380	0.23	0	0.77	0	A	0.23	0.361	0.354	-	0.003	0.002
rs947841	chr11	77592909	INTS4	G	G	GA	EAST ASIA	286	0.1	0	0.9	0	A	0.1	0.178	0.179	-	0.004	0.002
rs947841	chr11	77592909	INTS4	G	G	GA	AMERICA	181	0.196	0	0.804	0	A	0.196	0.359	0.315	-	0.005	0.002
rs4945223	chr11	77592945	INTS4	T	T	TG	AFRICA	246	0	0	0.195	0.805	G	0.195	0.341	0.314	-	0.001	0.001
rs4945223	chr11	77592945	INTS4	T	T	TG	EUROPE	380	0	0	0.099	0.901	G	0.099	0.182	0.178	-	0.015	0.01
rs4945223	chr11	77592945	INTS4	T	T	TG	EAST ASIA	286	0	0	0.198	0.802	G	0.198	0.332	0.317	-	0	0
rs4945223	chr11	77592945	INTS4	T	T	TG	AMERICA	181	0	0	0.163	0.837	G	0.163	0.304	0.273	-	0.008	0.004
rs4944178	chr11	77593221	INTS4	C	C	CT	AFRICA	246	0	0.839	0	0.161	T	0.161	0.297	0.27	-	0.002	0.001
rs4944178	chr11	77593221	INTS4	C	C	CT	EUROPE	380	0	0.901	0	0.099	T	0.099	0.182	0.178	-	0.015	0.01
rs4944178	chr11	77593221	INTS4	C	C	CT	EAST ASIA	286	0	0.802	0	0.198	T	0.198	0.332	0.317	-	0	0
rs4944178	chr11	77593221	INTS4	C	C	CT	AMERICA	181	0	0.843	0	0.157	T	0.157	0.293	0.265	-	0.01	0.005
rs60208812	chr11	77593347	INTS4	A	A	AG	AFRICA	246	0.805	0	0.195	0	G	0.195	0.341	0.314	-	0.001	0.001
rs60208812	chr11	77593347	INTS4	A	A	AG	EUROPE	380	0.901	0	0.099	0	G	0.099	0.182	0.178	-	0.015	0.01
rs60208812	chr11	77593347	INTS4	A	A	AG	EAST ASIA	286	0.802	0	0.198	0	G	0.198	0.332	0.317	-	0	0
rs60208812	chr11	77593347	INTS4	A	A	AG	AMERICA	181	0.837	0	0.163	0	G	0.163	0.304	0.273	-	0.008	0.004
rs695046	chr11	77594354	INTS4	A	A	AG	AFRICA	246	0.854	0	0.146	0	G	0.146	0.236	0.25	-	0.001	0
rs695046	chr11	77594354	INTS4	A	A	AG	EUROPE	380	0.77	0	0.23	0	G	0.23	0.361	0.354	-	0.003	0.002
rs695046	chr11	77594354	INTS4	A	A	AG	EAST ASIA	286	0.9	0	0.1	0	G	0.1	0.178	0.179	-	0.004	0.002
rs695046	chr11	77594354	INTS4	A	A	AG	AMERICA	181	0.804	0	0.196	0	G	0.196	0.359	0.315	-	0.005	0.002
rs2051484	chr11	77595080	INTS4	C	C	CT	AFRICA	246	0	0.988	0	0.012	T	0.012	0.024	0.024	-	0.037	0.018
rs2051484	chr11	77595080	INTS4	C	C	CT	EUROPE	380	0	0.901	0	0.099	T	0.099	0.182	0.178	-	0.015	0.01
rs2051484	chr11	77595080	INTS4	C	C	CT	EAST ASIA	286	0	0.802	0	0.198	T	0.198	0.332	0.317	-	0	0
rs2051484	chr11	77595080	INTS4	C	C	CT	AMERICA	181	0	0.851	0	0.149	T	0.149	0.276	0.254	-	0.012	0.006
rs72939448	chr11	77597099	INTS4	A	A	AT	AFRICA	246	0.783	0	0	0.217	T	0.217	0.362	0.34	-	0.002	0.001
rs72939448	chr11	77597099	INTS4	A	A	AT	EUROPE	380	0.901	0	0	0.099	T	0.099	0.182	0.178	-	0.015	0.01
rs72939448	chr11	77597099	INTS4	A	A	AT	EAST ASIA	286	0.802	0	0	0.198	T	0.198	0.332	0.317	-	0	0
rs72939448	chr11	77597099	INTS4	A	A	AT	AMERICA	181	0.834	0	0	0.166	T	0.166	0.309	0.277	-	0.014	0.008
rs11606549	chr11	77597870	INTS4	T	T	TC	AFRICA	246	0	0.136	0	0.864	C	0.136	0.24	0.235	-	0.001	0.001
rs11606549	chr11	77597870	INTS4	T	T	TC	EUROPE	380	0	0.224	0	0.776	C	0.224	0.363	0.347	-	0.002	0.002
rs11606549	chr11	77597870	INTS4	T	T	TC	EAST ASIA	286	0	0.087	0	0.913	C	0.087	0.168	0.16	-	0.004	0.002
rs11606549	chr11	77597870	INTS4	T	T	TC	AMERICA	181	0	0.193	0	0.807	C	0.193	0.365	0.312	-	0.005	0.003
rs10899412	chr11	77599156	INTS4	C	C	CT	AFRICA	246	0	0.671	0	0.329	T	0.329	0.455	0.442	-	0.013	0.006
rs10899412	chr11	77599156	INTS4	C	C	CT	EUROPE	380	0	0.795	0	0.205	T	0.205	0.347	0.326	-	0.005	0.005
rs10899412	chr11	77599156	INTS4	C	C	CT	EAST ASIA	286	0	0.671	0	0.329	T	0.329	0.524	0.441	-	0	0
rs10899412	chr11	77599156	INTS4	C	C	CT	AMERICA	181	0	0.818	0	0.182	T	0.182	0.331	0.298	-	0.004	0.002
rs11237318	chr11	77600060	INTS4	T	T	TG	AFRICA	246	0	0	0.144	0.856	G	0.144	0.232	0.247	-	0.001	0
rs11237318	chr11	77600060	INTS4	T	T	TG	EUROPE	380	0	0	0.23	0.77	G	0.23	0.361	0.354	-	0.003	0.002
rs11237318	chr11	77600060	INTS4	T	T	TG	EAST ASIA	286	0	0	0.098	0.902	G	0.098	0.182	0.177	-	0.004	0.002
rs11237318	chr11	77600060	INTS4	T	T	TG	AMERICA	181	0	0	0.193	0.807	G	0.193	0.365	0.312	-	0.005	0.003
rs113671826	chr11	77600361	INTS4	A	A	AG	AFRICA	246	0.705	0	0.295	0	G	0.295	0.443	0.416	-	0.006	0.003
rs113671826	chr11	77600361	INTS4	A	A	AG	EUROPE	380	0.901	0	0.099	0	G	0.099	0.182	0.178	-	0.015	0.01
rs113671826	chr11	77600361	INTS4	A	A	AG	EAST ASIA	286	0.802	0	0.198	0	G	0.198	0.339	0.317	-	0	0
rs113671826	chr11	77600361	INTS4	A	A	AG	AMERICA	181	0.823	0	0.177	0	G	0.177	0.331	0.291	-	0.007	0.004
rs670090	chr11	77602673	INTS4	A	A	AG	AFRICA	246	0.87	0	0.13	0	G	0.13	0.228	0.226	-	0.001	0
rs670090	chr11	77602673	INTS4	A	A	AG	EUROPE	380	0.774	0	0.226	0	G	0.226	0.363	0.35	-	0.002	0.002
rs670090	chr11	77602673	INTS4	A	A	AG	EAST ASIA	286	0.902	0	0.098	0	G	0.098	0.182	0.177	-	0.005	0.002
rs670090	chr11	77602673	INTS4	A	A	AG	AMERICA	181	0.815	0	0.185	0	G	0.185	0.359	0.302	-	0.008	0.004
rs682324	chr11	77603072	INTS4	C	C	CT	AFRICA	246	0	0.602	0	0.398	T	0.398	0.52	0.479	-	0.01	0.006
rs682324	chr11	77603072	INTS4	C	C	CT	EUROPE	380	0	0.638	0	0.362	T	0.362	0.476	0.462	-	0.004	0.002
rs682324	chr11	77603072	INTS4	C	C	CT	EAST ASIA	286	0	0.538	0	0.462	T	0.462	0.51	0.497	-	0.002	0.001
rs682324	chr11	77603072	INTS4	C	C	CT	AMERICA	181	0	0.704	0	0.296	T	0.296	0.47	0.416	-	0.007	0.004
rs4245454	chr11	77603261	INTS4	G	G	GC	AFRICA	246	0	0.146	0.854	0	C	0.146	0.276	0.25	-	0.004	0.002
rs4245454	chr11	77603261	INTS4	G	G	GC	EUROPE	380	0	0.097	0.903	0	C	0.097	0.184	0.176	-	0.013	0.01
rs4245454	chr11	77603261	INTS4	G	G	GC	EAST ASIA	286	0	0.199	0.801	0	C	0.199	0.343	0.319	-	0	0
rs4245454	chr11	77603261	INTS4	G	G	GC	AMERICA	181	0	0.152	0.848	0	C	0.152	0.293	0.258	-	0.01	0.006
rs4245455	chr11	77603520	INTS4	T	T	TC	AFRICA	246	0	0.209	0	0.791	C	0.209	0.354	0.331	-	0.002	0.001
rs4245455	chr11	77603520	INTS4	T	T	TC	EUROPE	380	0	0.097	0	0.903	C	0.097	0.184	0.176	-	0.013	0.01
rs4245455	chr11	77603520	INTS4	T	T	TC	EAST ASIA	286	0	0.199	0	0.801	C	0.199	0.343	0.319	-	0	0
rs4245455	chr11	77603520	INTS4	T	T	TC	AMERICA	181	0	0.16	0	0.84	C	0.16	0.309	0.269	-	0.012	0.007
rs112350815	chr11	77603754	INTS4	G	G	GA	AFRICA	246	0.002	0	0.998	0	A	0.002	0.004	0.004	-	0.006	0.003
rs112350815	chr11	77603754	INTS4	G	G	GA	EUROPE	380	0.062	0	0.938	0	A	0.062	0.118	0.116	-	0.001	0.002
rs112350815	chr11	77603754	INTS4	G	G	GA	EAST ASIA	286	0	0	1	0	A	0	0	0	-	0	0
rs112350815	chr11	77603754	INTS4	G	G	GA	AMERICA	181	0.025	0	0.975	0	A	0.025	0.05	0.048	-	0.016	0.008
rs1793334	chr11	77603881	INTS4	A	G	AG	AFRICA	246	0.136	0	0.864	0	A	0.136	0.248	0.235	-	0.003	0.001
rs1793334	chr11	77603881	INTS4	A	G	AG	EUROPE	380	0.305	0	0.695	0	A	0.305	0.405	0.424	-	0.003	0.001
rs1793334	chr11	77603881	INTS4	A	G	AG	EAST ASIA	286	0.224	0	0.776	0	A	0.224	0.322	0.347	-	0.004	0.002
rs1793334	chr11	77603881	INTS4	A	G	AG	AMERICA	181	0.315	0	0.685	0	A	0.315	0.464	0.431	-	0.006	0.003
rs1793335	chr11	77603922	INTS4	C	C	CT	AFRICA	246	0	0.598	0	0.402	T	0.402	0.52	0.481	-	0.009	0.005
rs1793335	chr11	77603922	INTS4	C	C	CT	EUROPE	380	0	0.637	0	0.363	T	0.363	0.474	0.463	-	0.003	0.002
rs1793335	chr11	77603922	INTS4	C	C	CT	EAST ASIA	286	0	0.533	0	0.467	T	0.467	0.514	0.498	-	0.001	0.001
rs1793335	chr11	77603922	INTS4	C	C	CT	AMERICA	181	0	0.702	0	0.298	T	0.298	0.475	0.419	-	0.006	0.003
rs72939452	chr11	77604071	INTS4	G	G	GA	AFRICA	246	0.146	0	0.854	0	A	0.146	0.276	0.25	-	0.004	0.002
rs72939452	chr11	77604071	INTS4	G	G	GA	EUROPE	380	0.097	0	0.903	0	A	0.097	0.184	0.176	-	0.013	0.01
rs72939452	chr11	77604071	INTS4	G	G	GA	EAST ASIA	286	0.199	0	0.801	0	A	0.199	0.343	0.319	-	0	0
rs72939452	chr11	77604071	INTS4	G	G	GA	AMERICA	181	0.152	0	0.848	0	A	0.152	0.293	0.258	-	0.01	0.006
rs61605540	chr11	77607589	INTS4	T	T	TC	AFRICA	246	0	0.283	0	0.717	C	0.283	0.435	0.405	-	0.007	0.003
rs61605540	chr11	77607589	INTS4	T	T	TC	EUROPE	380	0	0.096	0	0.904	C	0.096	0.182	0.174	-	0.012	0.009
rs61605540	chr11	77607589	INTS4	T	T	TC	EAST ASIA	286	0	0.199	0	0.801	C	0.199	0.343	0.319	-	0	0
rs61605540	chr11	77607589	INTS4	T	T	TC	AMERICA	181	0	0.182	0	0.818	C	0.182	0.343	0.298	-	0.013	0.007
rs72939456	chr11	77608101	INTS4	A	A	AG	AFRICA	246	0.854	0	0.146	0	G	0.146	0.276	0.25	-	0.004	0.002
rs72939456	chr11	77608101	INTS4	A	A	AG	EUROPE	380	0.904	0	0.096	0	G	0.096	0.182	0.174	-	0.012	0.009
rs72939456	chr11	77608101	INTS4	A	A	AG	EAST ASIA	286	0.801	0	0.199	0	G	0.199	0.343	0.319	-	0	0
rs72939456	chr11	77608101	INTS4	A	A	AG	AMERICA	181	0.848	0	0.152	0	G	0.152	0.293	0.258	-	0.01	0.006
rs59239088	chr11	77608106	INTS4	G	G	GA	AFRICA	246	0.28	0	0.72	0	A	0.28	0.431	0.404	-	0.006	0.003
rs59239088	chr11	77608106	INTS4	G	G	GA	EUROPE	380	0.096	0	0.904	0	A	0.096	0.182	0.174	-	0.012	0.009
rs59239088	chr11	77608106	INTS4	G	G	GA	EAST ASIA	286	0.199	0	0.801	0	A	0.199	0.343	0.319	-	0	0
rs59239088	chr11	77608106	INTS4	G	G	GA	AMERICA	181	0.177	0	0.823	0	A	0.177	0.331	0.291	-	0.01	0.006
rs112706914	chr11	77610220	INTS4	G	G	GC	AFRICA	246	0	0.146	0.854	0	C	0.146	0.276	0.25	-	0.004	0.002
rs112706914	chr11	77610220	INTS4	G	G	GC	EUROPE	380	0	0.096	0.904	0	C	0.096	0.182	0.174	-	0.012	0.009
rs112706914	chr11	77610220	INTS4	G	G	GC	EAST ASIA	286	0	0.199	0.801	0	C	0.199	0.343	0.319	-	0	0
rs112706914	chr11	77610220	INTS4	G	G	GC	AMERICA	181	0	0.152	0.848	0	C	0.152	0.293	0.258	-	0.01	0.006
rs3018415	chr11	77610822	INTS4	C	G	CG	AFRICA	246	0	0.108	0.892	0	C	0.108	0.199	0.192	-	0.004	0.002
rs3018415	chr11	77610822	INTS4	C	G	CG	EUROPE	380	0	0.221	0.779	0	C	0.221	0.347	0.344	-	0.002	0.002
rs3018415	chr11	77610822	INTS4	C	G	CG	EAST ASIA	286	0	0.213	0.787	0	C	0.213	0.315	0.336	-	0.006	0.003
rs3018415	chr11	77610822	INTS4	C	G	CG	AMERICA	181	0	0.224	0.776	0	C	0.224	0.359	0.347	-	0	0
rs2276349	chr11	77614770	INTS4	T	G	TG	AFRICA	246	0	0	0.457	0.543	G	0.457	0.541	0.496	-	0.002	0.001
rs2276349	chr11	77614770	INTS4	T	G	TG	EUROPE	380	0	0	0.416	0.584	G	0.416	0.495	0.486	-	0.002	0.001
rs2276349	chr11	77614770	INTS4	T	G	TG	EAST ASIA	286	0	0	0.35	0.65	G	0.35	0.469	0.455	-	0.009	0.004
rs2276349	chr11	77614770	INTS4	T	G	TG	AMERICA	181	0	0	0.351	0.649	G	0.351	0.525	0.455	-	0.004	0.002
rs1793343	chr11	77615613	INTS4	T	C	TC	AFRICA	246	0	0.85	0	0.15	T	0.15	0.268	0.256	-	0.004	0.002
rs1793343	chr11	77615613	INTS4	T	C	TC	EUROPE	380	0	0.712	0	0.288	T	0.288	0.387	0.41	-	0.003	0.001
rs1793343	chr11	77615613	INTS4	T	C	TC	EAST ASIA	286	0	0.78	0	0.22	T	0.22	0.308	0.344	-	0.008	0.004
rs1793343	chr11	77615613	INTS4	T	C	TC	AMERICA	181	0	0.693	0	0.307	T	0.307	0.47	0.425	-	0.003	0.001
rs7483572	chr11	77616268	INTS4	C	C	CT	AFRICA	246	0	0.62	0	0.38	T	0.38	0.5	0.471	-	0.02	0.012
rs7483572	chr11	77616268	INTS4	C	C	CT	EUROPE	380	0	0.729	0	0.271	T	0.271	0.405	0.395	-	0.005	0.004
rs7483572	chr11	77616268	INTS4	C	C	CT	EAST ASIA	286	0	0.717	0	0.283	T	0.283	0.427	0.406	-	0.003	0.002
rs7483572	chr11	77616268	INTS4	C	C	CT	AMERICA	181	0	0.751	0	0.249	T	0.249	0.409	0.374	-	0.003	0.001
rs11605955	chr11	77616578	INTS4	C	C	CT	AFRICA	246	0	0.868	0	0.132	T	0.132	0.224	0.229	-	0.003	0.001
rs11605955	chr11	77616578	INTS4	C	C	CT	EUROPE	380	0	0.803	0	0.197	T	0.197	0.332	0.317	-	0.005	0.005
rs11605955	chr11	77616578	INTS4	C	C	CT	EAST ASIA	286	0	0.846	0	0.154	T	0.154	0.273	0.26	-	0.006	0.003
rs11605955	chr11	77616578	INTS4	C	C	CT	AMERICA	181	0	0.834	0	0.166	T	0.166	0.32	0.277	-	0.002	0.001
rs7131359	chr11	77617433	INTS4	G	G	GA	AFRICA	246	0.134	0	0.866	0	A	0.134	0.22	0.232	-	0.002	0.001
rs7131359	chr11	77617433	INTS4	G	G	GA	EUROPE	380	0.199	0	0.801	0	A	0.199	0.329	0.318	-	0.005	0.005
rs7131359	chr11	77617433	INTS4	G	G	GA	EAST ASIA	286	0.156	0	0.844	0	A	0.156	0.269	0.263	-	0.005	0.002
rs7131359	chr11	77617433	INTS4	G	G	GA	AMERICA	181	0.169	0	0.831	0	A	0.169	0.315	0.28	-	0.002	0.001
rs1790244	chr11	77617950	INTS4	A	A	AG	AFRICA	246	0.559	0	0.441	0	G	0.441	0.516	0.493	-	0.001	0.001
rs1790244	chr11	77617950	INTS4	A	A	AG	EUROPE	380	0.588	0	0.412	0	G	0.412	0.487	0.484	-	0.004	0.002
rs1790244	chr11	77617950	INTS4	A	A	AG	EAST ASIA	286	0.661	0	0.339	0	G	0.339	0.448	0.448	-	0.007	0.004
rs1790244	chr11	77617950	INTS4	A	A	AG	AMERICA	181	0.655	0	0.345	0	G	0.345	0.514	0.452	-	0.005	0.002
rs1793344	chr11	77618066	INTS4	C	T	CT	AFRICA	246	0	0.559	0	0.441	T	0.441	0.516	0.493	-	0.001	0.001
rs1793344	chr11	77618066	INTS4	C	T	CT	EUROPE	380	0	0.588	0	0.412	T	0.412	0.487	0.484	-	0.004	0.002
rs1793344	chr11	77618066	INTS4	C	T	CT	EAST ASIA	286	0	0.661	0	0.339	T	0.339	0.448	0.448	-	0.007	0.004
rs1793344	chr11	77618066	INTS4	C	T	CT	AMERICA	181	0	0.655	0	0.345	T	0.345	0.514	0.452	-	0.005	0.002
rs1790245	chr11	77618441	INTS4	G	A	GA	AFRICA	246	0.539	0	0.461	0	G	0.461	0.533	0.497	-	0.008	0.005
rs1790245	chr11	77618441	INTS4	G	A	GA	EUROPE	380	0.412	0	0.588	0	A	0.412	0.487	0.484	-	0.004	0.002
rs1790245	chr11	77618441	INTS4	G	A	GA	EAST ASIA	286	0.334	0	0.666	0	A	0.334	0.444	0.445	-	0.007	0.004
rs1790245	chr11	77618441	INTS4	G	A	GA	AMERICA	181	0.359	0	0.641	0	A	0.359	0.53	0.46	-	0.005	0.003
rs1790256	chr11	77620340	INTS4	A	A	TC	AFRICA	246	0	0.425	0	0.575	C	0.425	0.508	0.489	-	0.007	0.004
rs1790256	chr11	77620340	INTS4	A	A	TC	EUROPE	380	0	0.412	0	0.588	C	0.412	0.487	0.484	-	0.004	0.002
rs1790256	chr11	77620340	INTS4	A	A	TC	EAST ASIA	286	0	0.334	0	0.666	C	0.334	0.444	0.445	-	0.007	0.004
rs1790256	chr11	77620340	INTS4	A	A	TC	AMERICA	181	0	0.337	0	0.663	C	0.337	0.508	0.447	-	0.007	0.003
rs2510966	chr11	77621081	INTS4	G	G	CT	AFRICA	246	0	0.951	0	0.049	T	0.049	0.098	0.093	-	0.021	0.01
rs2510966	chr11	77621081	INTS4	G	G	CT	EUROPE	380	0	0.962	0	0.038	T	0.038	0.076	0.073	-	0.022	0.016
rs2510966	chr11	77621081	INTS4	G	G	CT	EAST ASIA	286	0	0.955	0	0.045	T	0.045	0.084	0.087	-	0.01	0.005
rs2510966	chr11	77621081	INTS4	G	G	CT	AMERICA	181	0	0.978	0	0.022	T	0.022	0.044	0.043	-	0.006	0.003
rs1790253	chr11	77621543	INTS4	C	C	GA	AFRICA	246	0.813	0	0.187	0	G	0.187	0.325	0.304	-	0.008	0.005
rs1790253	chr11	77621543	INTS4	C	C	GA	EUROPE	380	0.682	0	0.318	0	G	0.318	0.426	0.434	-	0.005	0.009
rs1790253	chr11	77621543	INTS4	C	C	GA	EAST ASIA	286	0.748	0	0.252	0	G	0.252	0.371	0.377	-	0.008	0.004
rs1790253	chr11	77621543	INTS4	C	C	GA	AMERICA	181	0.646	0	0.354	0	G	0.354	0.475	0.457	-	0.009	0.005
rs10899415	chr11	77623873	INTS4	T	T	TC	AFRICA	246	0	0.435	0	0.565	C	0.435	0.512	0.492	-	0.005	0.003
rs10899415	chr11	77623873	INTS4	T	T	TC	EUROPE	380	0	0.412	0	0.588	C	0.412	0.487	0.484	-	0.004	0.002
rs10899415	chr11	77623873	INTS4	T	T	TC	EAST ASIA	286	0	0.341	0	0.659	C	0.341	0.451	0.449	-	0.008	0.004
rs10899415	chr11	77623873	INTS4	T	T	TC	AMERICA	181	0	0.337	0	0.663	C	0.337	0.508	0.447	-	0.007	0.003
rs11534589	chr11	77624177	INTS4	G	G	GC	AFRICA	246	0	0.409	0.591	0	C	0.409	0.524	0.483	-	0.011	0.007
rs11534589	chr11	77624177	INTS4	G	G	GC	EUROPE	380	0	0.401	0.599	0	C	0.401	0.497	0.481	-	0.007	0.007
rs11534589	chr11	77624177	INTS4	G	G	GC	EAST ASIA	286	0	0.332	0.668	0	C	0.332	0.462	0.444	-	0.005	0.003
rs11534589	chr11	77624177	INTS4	G	G	GC	AMERICA	181	0	0.329	0.671	0	C	0.329	0.514	0.441	-	0.009	0.005
rs3018158	chr11	77625364	INTS4	T	T	TC	AFRICA	246	0	0.419	0	0.581	C	0.419	0.528	0.487	-	0.007	0.004
rs3018158	chr11	77625364	INTS4	T	T	TC	EUROPE	380	0	0.401	0	0.599	C	0.401	0.497	0.481	-	0.006	0.004
rs3018158	chr11	77625364	INTS4	T	T	TC	EAST ASIA	286	0	0.332	0	0.668	C	0.332	0.462	0.444	-	0.007	0.003
rs3018158	chr11	77625364	INTS4	T	T	TC	AMERICA	181	0	0.331	0	0.669	C	0.331	0.519	0.443	-	0.01	0.005
rs1793331	chr11	77625655	INTS4	T	T	TC	AFRICA	246	0	0.433	0	0.567	C	0.433	0.516	0.491	-	0.005	0.003
rs1793331	chr11	77625655	INTS4	T	T	TC	EUROPE	380	0	0.412	0	0.588	C	0.412	0.487	0.484	-	0.004	0.002
rs1793331	chr11	77625655	INTS4	T	T	TC	EAST ASIA	286	0	0.341	0	0.659	C	0.341	0.451	0.449	-	0.008	0.004
rs1793331	chr11	77625655	INTS4	T	T	TC	AMERICA	181	0	0.34	0	0.66	C	0.34	0.514	0.449	-	0.007	0.004
rs1790238	chr11	77625670	INTS4	C	G	CG	AFRICA	246	0	0.567	0.433	0	G	0.433	0.516	0.491	-	0.005	0.003
rs1790238	chr11	77625670	INTS4	C	G	CG	EUROPE	380	0	0.588	0.412	0	G	0.412	0.487	0.484	-	0.004	0.002
rs1790238	chr11	77625670	INTS4	C	G	CG	EAST ASIA	286	0	0.659	0.341	0	G	0.341	0.451	0.449	-	0.008	0.004
rs1790238	chr11	77625670	INTS4	C	G	CG	AMERICA	181	0	0.66	0.34	0	G	0.34	0.514	0.449	-	0.007	0.004
rs9704476	chr11	77626280	INTS4	T	T	TC	AFRICA	246	0	0.417	0	0.583	C	0.417	0.541	0.486	-	0.006	0.004
rs9704476	chr11	77626280	INTS4	T	T	TC	EUROPE	380	0	0.404	0	0.596	C	0.404	0.503	0.482	-	0.006	0.004
rs9704476	chr11	77626280	INTS4	T	T	TC	EAST ASIA	286	0	0.33	0	0.67	C	0.33	0.458	0.442	-	0.006	0.003
rs9704476	chr11	77626280	INTS4	T	T	TC	AMERICA	181	0	0.331	0	0.669	C	0.331	0.519	0.443	-	0.01	0.005
rs17135969	chr11	77626963	INTS4	A	A	AT	AFRICA	246	0.837	0	0	0.163	T	0.163	0.301	0.272	-	0.002	0.001
rs17135969	chr11	77626963	INTS4	A	A	AT	EUROPE	380	0.9	0	0	0.1	T	0.1	0.184	0.18	-	0.014	0.01
rs17135969	chr11	77626963	INTS4	A	A	AT	EAST ASIA	286	0.715	0	0	0.285	T	0.285	0.465	0.408	-	0	0
rs17135969	chr11	77626963	INTS4	A	A	AT	AMERICA	181	0.845	0	0	0.155	T	0.155	0.287	0.262	-	0.008	0.004
rs1790258	chr11	77628029	INTS4	A	A	AG	AFRICA	246	0.596	0	0.404	0	G	0.404	0.541	0.482	-	0.007	0.004
rs1790258	chr11	77628029	INTS4	A	A	AG	EUROPE	380	0.609	0	0.391	0	G	0.391	0.518	0.476	-	0.004	0.003
rs1790258	chr11	77628029	INTS4	A	A	AG	EAST ASIA	286	0.678	0	0.322	0	G	0.322	0.448	0.436	-	0.006	0.003
rs1790258	chr11	77628029	INTS4	A	A	AG	AMERICA	181	0.666	0	0.334	0	G	0.334	0.525	0.445	-	0.01	0.005
rs55962013	chr11	77628968	INTS4	G	G	GA	AFRICA	246	0.142	0	0.858	0	A	0.142	0.236	0.244	-	0.005	0.002
rs55962013	chr11	77628968	INTS4	G	G	GA	EUROPE	380	0.195	0	0.805	0	A	0.195	0.326	0.314	-	0.004	0.005
rs55962013	chr11	77628968	INTS4	G	G	GA	EAST ASIA	286	0.15	0	0.85	0	A	0.15	0.266	0.255	-	0.007	0.003
rs55962013	chr11	77628968	INTS4	G	G	GA	AMERICA	181	0.169	0	0.831	0	A	0.169	0.315	0.28	-	0.003	0.001
rs12419855	chr11	77629704	INTS4	T	T	TC	AFRICA	246	0	0.39	0	0.61	C	0.39	0.488	0.476	-	0.011	0.007
rs12419855	chr11	77629704	INTS4	T	T	TC	EUROPE	380	0	0.375	0	0.625	C	0.375	0.45	0.469	-	0.018	0.021
rs12419855	chr11	77629704	INTS4	T	T	TC	EAST ASIA	286	0	0.32	0	0.68	C	0.32	0.437	0.435	-	0.009	0.005
rs12419855	chr11	77629704	INTS4	T	T	TC	AMERICA	181	0	0.296	0	0.704	C	0.296	0.459	0.416	-	0.015	0.008
rs112286182	chr11	77629861	INTS4	C	C	CT	AFRICA	246	0	0.99	0	0.01	T	0.01	0.02	0.02	-	0.031	0.015
rs112286182	chr11	77629861	INTS4	C	C	CT	EUROPE	380	0	0.928	0	0.072	T	0.072	0.134	0.134	-	0.008	0.016
rs112286182	chr11	77629861	INTS4	C	C	CT	EAST ASIA	286	0	0.995	0	0.005	T	0.005	0.01	0.01	-	0	0
rs112286182	chr11	77629861	INTS4	C	C	CT	AMERICA	181	0	0.876	0	0.124	T	0.124	0.238	0.218	-	0.01	0.005
rs2511454	chr11	77630682	INTS4	G	G	GT	AFRICA	246	0	0	0.593	0.407	T	0.407	0.528	0.483	-	0.011	0.006
rs2511454	chr11	77630682	INTS4	G	G	GT	EUROPE	380	0	0	0.596	0.404	T	0.404	0.503	0.482	-	0.006	0.004
rs2511454	chr11	77630682	INTS4	G	G	GT	EAST ASIA	286	0	0	0.67	0.33	T	0.33	0.458	0.442	-	0.006	0.003
rs2511454	chr11	77630682	INTS4	G	G	GT	AMERICA	181	0	0	0.671	0.329	T	0.329	0.514	0.441	-	0.011	0.006
rs3018156	chr11	77632059	INTS4	A	A	AG	AFRICA	246	0.579	0	0.421	0	G	0.421	0.533	0.487	-	0.007	0.004
rs3018156	chr11	77632059	INTS4	A	A	AG	EUROPE	380	0.596	0	0.404	0	G	0.404	0.503	0.482	-	0.006	0.004
rs3018156	chr11	77632059	INTS4	A	A	AG	EAST ASIA	286	0.673	0	0.327	0	G	0.327	0.458	0.44	-	0.007	0.003
rs3018156	chr11	77632059	INTS4	A	A	AG	AMERICA	181	0.666	0	0.334	0	G	0.334	0.525	0.445	-	0.01	0.005
rs112873509	chr11	77635184	INTS4	T	T	TC	AFRICA	246	0	0.179	0	0.821	C	0.179	0.309	0.294	-	0.002	0.001
rs112873509	chr11	77635184	INTS4	T	T	TC	EUROPE	380	0	0.097	0	0.903	C	0.097	0.184	0.176	-	0.011	0.009
rs112873509	chr11	77635184	INTS4	T	T	TC	EAST ASIA	286	0	0.281	0	0.719	C	0.281	0.458	0.404	-	0	0
rs112873509	chr11	77635184	INTS4	T	T	TC	AMERICA	181	0	0.155	0	0.845	C	0.155	0.298	0.262	-	0.005	0.003
rs7119720	chr11	77635882	INTS4	A	A	AC	AFRICA	246	0.858	0.142	0	0	C	0.142	0.236	0.244	-	0.005	0.002
rs7119720	chr11	77635882	INTS4	A	A	AC	EUROPE	380	0.804	0.196	0	0	C	0.196	0.329	0.315	-	0.005	0.005
rs7119720	chr11	77635882	INTS4	A	A	AC	EAST ASIA	286	0.85	0.15	0	0	C	0.15	0.266	0.255	-	0.007	0.003
rs7119720	chr11	77635882	INTS4	A	A	AC	AMERICA	181	0.829	0.171	0	0	C	0.171	0.32	0.284	-	0.002	0.001
rs57491077	chr11	77636650	INTS4	T	T	TC	AFRICA	246	0	0.177	0	0.823	C	0.177	0.305	0.291	-	0.002	0.001
rs57491077	chr11	77636650	INTS4	T	T	TC	EUROPE	380	0	0.097	0	0.903	C	0.097	0.184	0.176	-	0.011	0.009
rs57491077	chr11	77636650	INTS4	T	T	TC	EAST ASIA	286	0	0.28	0	0.72	C	0.28	0.455	0.403	-	0	0
rs57491077	chr11	77636650	INTS4	T	T	TC	AMERICA	181	0	0.155	0	0.845	C	0.155	0.298	0.262	-	0.005	0.003
rs2510964	chr11	77637419	INTS4	T	T	TC	AFRICA	246	0	0.421	0	0.579	C	0.421	0.524	0.487	-	0.008	0.005
rs2510964	chr11	77637419	INTS4	T	T	TC	EUROPE	380	0	0.404	0	0.596	C	0.404	0.503	0.482	-	0.006	0.004
rs2510964	chr11	77637419	INTS4	T	T	TC	EAST ASIA	286	0	0.325	0	0.675	C	0.325	0.455	0.439	-	0.007	0.004
rs2510964	chr11	77637419	INTS4	T	T	TC	AMERICA	181	0	0.334	0	0.666	C	0.334	0.525	0.445	-	0.01	0.005
rs60143695	chr11	77637570	INTS4	T	T	TC	AFRICA	246	0	0.161	0	0.839	C	0.161	0.297	0.27	-	0.002	0.001
rs60143695	chr11	77637570	INTS4	T	T	TC	EUROPE	380	0	0.099	0	0.901	C	0.099	0.187	0.178	-	0.012	0.009
rs60143695	chr11	77637570	INTS4	T	T	TC	EAST ASIA	286	0	0.281	0	0.719	C	0.281	0.458	0.404	-	0	0
rs60143695	chr11	77637570	INTS4	T	T	TC	AMERICA	181	0	0.152	0	0.848	C	0.152	0.293	0.258	-	0.007	0.004
rs59363412	chr11	77637805	INTS4	C	C	CT	AFRICA	246	0	0.78	0	0.22	T	0.22	0.35	0.343	-	0.003	0.002
rs59363412	chr11	77637805	INTS4	C	C	CT	EUROPE	380	0	0.901	0	0.099	T	0.099	0.187	0.178	-	0.012	0.009
rs59363412	chr11	77637805	INTS4	C	C	CT	EAST ASIA	286	0	0.719	0	0.281	T	0.281	0.458	0.404	-	0	0
rs59363412	chr11	77637805	INTS4	C	C	CT	AMERICA	181	0	0.834	0	0.166	T	0.166	0.298	0.277	-	0.005	0.003
rs3758664	chr11	77638181	INTS4	T	T	AG	AFRICA	246	0.785	0	0.215	0	G	0.215	0.35	0.338	-	0.004	0.002
rs3758664	chr11	77638181	INTS4	T	T	AG	EUROPE	380	0.901	0	0.099	0	G	0.099	0.187	0.178	-	0.012	0.009
rs3758664	chr11	77638181	INTS4	T	T	AG	EAST ASIA	286	0.719	0	0.281	0	G	0.281	0.458	0.404	-	0	0
rs3758664	chr11	77638181	INTS4	T	T	AG	AMERICA	181	0.834	0	0.166	0	G	0.166	0.298	0.277	-	0.005	0.003
rs77986587	chr11	77639120	INTS4	T	T	TC	AFRICA	246	0	0.163	0	0.837	C	0.163	0.301	0.272	-	0.002	0.001
rs77986587	chr11	77639120	INTS4	T	T	TC	EUROPE	380	0	0.099	0	0.901	C	0.099	0.187	0.178	-	0.012	0.009
rs77986587	chr11	77639120	INTS4	T	T	TC	EAST ASIA	286	0	0.281	0	0.719	C	0.281	0.458	0.404	-	0	0
rs77986587	chr11	77639120	INTS4	T	T	TC	AMERICA	181	0	0.152	0	0.848	C	0.152	0.293	0.258	-	0.007	0.004
rs12273552	chr11	77640120	INTS4	G	G	GA	AFRICA	246	0.14	0	0.86	0	A	0.14	0.232	0.241	-	0.005	0.002
rs12273552	chr11	77640120	INTS4	G	G	GA	EUROPE	380	0.196	0	0.804	0	A	0.196	0.329	0.315	-	0.005	0.005
rs12273552	chr11	77640120	INTS4	G	G	GA	EAST ASIA	286	0.152	0	0.848	0	A	0.152	0.269	0.258	-	0.006	0.003
rs12273552	chr11	77640120	INTS4	G	G	GA	AMERICA	181	0.171	0	0.829	0	A	0.171	0.32	0.284	-	0.002	0.001
rs3018411	chr11	77641161	INTS4	C	C	CT	AFRICA	246	0	0.589	0	0.411	T	0.411	0.528	0.484	-	0.011	0.007
rs3018411	chr11	77641161	INTS4	C	C	CT	EUROPE	380	0	0.596	0	0.404	T	0.404	0.503	0.482	-	0.006	0.004
rs3018411	chr11	77641161	INTS4	C	C	CT	EAST ASIA	286	0	0.673	0	0.327	T	0.327	0.458	0.44	-	0.007	0.003
rs3018411	chr11	77641161	INTS4	C	C	CT	AMERICA	181	0	0.671	0	0.329	T	0.329	0.514	0.441	-	0.009	0.004
rs11606971	chr11	77641273	INTS4	G	G	GA	AFRICA	246	0.14	0	0.86	0	A	0.14	0.232	0.241	-	0.005	0.002
rs11606971	chr11	77641273	INTS4	G	G	GA	EUROPE	380	0.197	0	0.803	0	A	0.197	0.332	0.317	-	0.005	0.005
rs11606971	chr11	77641273	INTS4	G	G	GA	EAST ASIA	286	0.152	0	0.848	0	A	0.152	0.269	0.258	-	0.006	0.003
rs11606971	chr11	77641273	INTS4	G	G	GA	AMERICA	181	0.171	0	0.829	0	A	0.171	0.32	0.284	-	0.002	0.001
rs60509203	chr11	77641359	INTS4	A	A	AG	AFRICA	246	0.848	0	0.152	0	G	0.152	0.28	0.258	-	0.001	0.001
rs60509203	chr11	77641359	INTS4	A	A	AG	EUROPE	380	0.901	0	0.099	0	G	0.099	0.187	0.178	-	0.012	0.009
rs60509203	chr11	77641359	INTS4	A	A	AG	EAST ASIA	286	0.719	0	0.281	0	G	0.281	0.458	0.404	-	0	0
rs60509203	chr11	77641359	INTS4	A	A	AG	AMERICA	181	0.851	0	0.149	0	G	0.149	0.287	0.254	-	0.009	0.005
rs3018167	chr11	77641465	INTS4	A	A	AG	AFRICA	246	0.591	0	0.409	0	G	0.409	0.524	0.483	-	0.011	0.007
rs3018167	chr11	77641465	INTS4	A	A	AG	EUROPE	380	0.596	0	0.404	0	G	0.404	0.503	0.482	-	0.006	0.004
rs3018167	chr11	77641465	INTS4	A	A	AG	EAST ASIA	286	0.668	0	0.332	0	G	0.332	0.462	0.444	-	0.007	0.003
rs3018167	chr11	77641465	INTS4	A	A	AG	AMERICA	181	0.671	0	0.329	0	G	0.329	0.514	0.441	-	0.009	0.004
rs7939854	chr11	77644124	INTS4	G	G	GA	AFRICA	246	0.421	0	0.579	0	A	0.421	0.508	0.487	-	0.008	0.005
rs7939854	chr11	77644124	INTS4	G	G	GA	EUROPE	380	0.412	0	0.588	0	A	0.412	0.487	0.484	-	0.004	0.002
rs7939854	chr11	77644124	INTS4	G	G	GA	EAST ASIA	286	0.332	0	0.668	0	A	0.332	0.448	0.444	-	0.01	0.005
rs7939854	chr11	77644124	INTS4	G	G	GA	AMERICA	181	0.334	0	0.666	0	A	0.334	0.503	0.445	-	0.006	0.003
rs113505892	chr11	77644180	INTS4	G	G	GA	AFRICA	246	0.14	0	0.86	0	A	0.14	0.232	0.241	-	0.005	0.002
rs113505892	chr11	77644180	INTS4	G	G	GA	EUROPE	380	0.197	0	0.803	0	A	0.197	0.332	0.317	-	0.005	0.005
rs113505892	chr11	77644180	INTS4	G	G	GA	EAST ASIA	286	0.152	0	0.848	0	A	0.152	0.269	0.258	-	0.006	0.003
rs113505892	chr11	77644180	INTS4	G	G	GA	AMERICA	181	0.171	0	0.829	0	A	0.171	0.32	0.284	-	0.002	0.001
rs6592747	chr11	77644376	INTS4	G	C	GC	AFRICA	246	0	0.817	0.183	0	G	0.183	0.333	0.299	-	0.013	0.007
rs6592747	chr11	77644376	INTS4	G	C	GC	EUROPE	380	0	0.695	0.305	0	G	0.305	0.411	0.424	-	0.002	0.001
rs6592747	chr11	77644376	INTS4	G	C	GC	EAST ASIA	286	0	0.76	0.24	0	G	0.24	0.339	0.364	-	0.008	0.004
rs6592747	chr11	77644376	INTS4	G	C	GC	AMERICA	181	0	0.66	0.34	0	G	0.34	0.492	0.449	-	0.003	0.002
rs7119390	chr11	77644420	INTS4	C	C	CT	AFRICA	246	0	0.563	0	0.437	T	0.437	0.533	0.492	-	0.015	0.009
rs7119390	chr11	77644420	INTS4	C	C	CT	EUROPE	380	0	0.588	0	0.412	T	0.412	0.487	0.484	-	0.004	0.002
rs7119390	chr11	77644420	INTS4	C	C	CT	EAST ASIA	286	0	0.668	0	0.332	T	0.332	0.448	0.444	-	0.01	0.005
rs7119390	chr11	77644420	INTS4	C	C	CT	AMERICA	181	0	0.663	0	0.337	T	0.337	0.497	0.447	-	0.007	0.003
rs113598761	chr11	77644646	INTS4	C	-	CT	AFRICA	246	0	0.878	0	0.122	T	0.122	0.195	0.214	-	0.002	0.001
rs113598761	chr11	77644646	INTS4	C	-	CT	EUROPE	380	0	0.889	0	0.111	T	0.111	0.189	0.197	-	0.009	0.009
rs113598761	chr11	77644646	INTS4	C	-	CT	EAST ASIA	286	0	0.93	0	0.07	T	0.07	0.126	0.13	-	0.003	0.002
rs113598761	chr11	77644646	INTS4	C	-	CT	AMERICA	181	0	0.909	0	0.091	T	0.091	0.171	0.166	-	0.007	0.003
rs6592748	chr11	77644726	INTS4	C	C	CT	AFRICA	246	0	0.579	0	0.421	T	0.421	0.508	0.487	-	0.008	0.005
rs6592748	chr11	77644726	INTS4	C	C	CT	EUROPE	380	0	0.589	0	0.411	T	0.411	0.489	0.484	-	0.004	0.002
rs6592748	chr11	77644726	INTS4	C	C	CT	EAST ASIA	286	0	0.666	0	0.334	T	0.334	0.451	0.445	-	0.009	0.005
rs6592748	chr11	77644726	INTS4	C	C	CT	AMERICA	181	0	0.666	0	0.334	T	0.334	0.503	0.445	-	0.006	0.003
rs113801120	chr11	77644824	INTS4	G	G	GA	AFRICA	246	0.146	0	0.854	0	A	0.146	0.22	0.25	-	0.003	0.002
rs113801120	chr11	77644824	INTS4	G	G	GA	EUROPE	380	0.2	0	0.8	0	A	0.2	0.326	0.32	-	0.006	0.005
rs113801120	chr11	77644824	INTS4	G	G	GA	EAST ASIA	286	0.154	0	0.846	0	A	0.154	0.266	0.26	-	0.006	0.003
rs113801120	chr11	77644824	INTS4	G	G	GA	AMERICA	181	0.174	0	0.826	0	A	0.174	0.315	0.287	-	0.001	0.001
rs7119989	chr11	77644926	INTS4	C	C	CT	AFRICA	246	0	0.819	0	0.181	T	0.181	0.329	0.296	-	0.002	0.001
rs7119989	chr11	77644926	INTS4	C	C	CT	EUROPE	380	0	0.724	0	0.276	T	0.276	0.421	0.4	-	0.003	0.001
rs7119989	chr11	77644926	INTS4	C	C	CT	EAST ASIA	286	0	0.722	0	0.278	T	0.278	0.43	0.401	-	0.004	0.002
rs7119989	chr11	77644926	INTS4	C	C	CT	AMERICA	181	0	0.765	0	0.235	T	0.235	0.392	0.359	-	0.001	0
rs584854	chr11	77645210	INTS4	G	T	GT	AFRICA	246	0	0	0.226	0.774	G	0.226	0.37	0.349	-	0.003	0.002
rs584854	chr11	77645210	INTS4	G	T	GT	EUROPE	380	0	0	0.316	0.684	G	0.316	0.405	0.432	-	0.001	0.001
rs584854	chr11	77645210	INTS4	G	T	GT	EAST ASIA	286	0	0	0.267	0.733	G	0.267	0.367	0.392	-	0.006	0.003
rs584854	chr11	77645210	INTS4	G	T	GT	AMERICA	181	0	0	0.348	0.652	G	0.348	0.508	0.454	-	0.003	0.002
rs12293597	chr11	77645505	INTS4	A	A	AG	AFRICA	246	0.862	0	0.138	0	G	0.138	0.203	0.238	-	0.001	0.001
rs12293597	chr11	77645505	INTS4	A	A	AG	EUROPE	380	0.8	0	0.2	0	G	0.2	0.326	0.32	-	0.006	0.005
rs12293597	chr11	77645505	INTS4	A	A	AG	EAST ASIA	286	0.846	0	0.154	0	G	0.154	0.266	0.26	-	0.006	0.003
rs12293597	chr11	77645505	INTS4	A	A	AG	AMERICA	181	0.831	0	0.169	0	G	0.169	0.315	0.28	-	0.002	0.001
rs61487443	chr11	77646516	INTS4	G	G	GA	AFRICA	246	0.165	0	0.835	0	A	0.165	0.297	0.275	-	0.001	0.001
rs61487443	chr11	77646516	INTS4	G	G	GA	EUROPE	380	0.1	0	0.9	0	A	0.1	0.184	0.18	-	0.014	0.01
rs61487443	chr11	77646516	INTS4	G	G	GA	EAST ASIA	286	0.285	0	0.715	0	A	0.285	0.451	0.408	-	0	0
rs61487443	chr11	77646516	INTS4	G	G	GA	AMERICA	181	0.155	0	0.845	0	A	0.155	0.287	0.262	-	0.008	0.004
rs11237326	chr11	77648682	INTS4	C	C	CT	AFRICA	246	0	0.864	0	0.136	T	0.136	0.207	0.235	-	0.001	0.001
rs11237326	chr11	77648682	INTS4	C	C	CT	EUROPE	380	0	0.8	0	0.2	T	0.2	0.326	0.32	-	0.006	0.005
rs11237326	chr11	77648682	INTS4	C	C	CT	EAST ASIA	286	0	0.846	0	0.154	T	0.154	0.266	0.26	-	0.006	0.003
rs11237326	chr11	77648682	INTS4	C	C	CT	AMERICA	181	0	0.831	0	0.169	T	0.169	0.315	0.28	-	0.002	0.001
rs7946876	chr11	77651191	INTS4	G	G	GA	AFRICA	246	0.165	0	0.835	0	A	0.165	0.297	0.275	-	0.001	0.001
rs7946876	chr11	77651191	INTS4	G	G	GA	EUROPE	380	0.091	0	0.909	0	A	0.091	0.166	0.165	-	0.007	0.006
rs7946876	chr11	77651191	INTS4	G	G	GA	EAST ASIA	286	0.253	0	0.747	0	A	0.253	0.409	0.378	-	0	0
rs7946876	chr11	77651191	INTS4	G	G	GA	AMERICA	181	0.155	0	0.845	0	A	0.155	0.287	0.262	-	0.008	0.004
rs1793338	chr11	77651786	INTS4	T	T	TC	AFRICA	246	0	0.439	0	0.561	C	0.439	0.504	0.493	-	0.006	0.003
rs1793338	chr11	77651786	INTS4	T	T	TC	EUROPE	380	0	0.414	0	0.586	C	0.414	0.492	0.485	-	0.004	0.002
rs1793338	chr11	77651786	INTS4	T	T	TC	EAST ASIA	286	0	0.341	0	0.659	C	0.341	0.458	0.449	-	0.01	0.005
rs1793338	chr11	77651786	INTS4	T	T	TC	AMERICA	181	0	0.343	0	0.657	C	0.343	0.519	0.45	-	0.006	0.003
