## Supplementary Table 4 for "Cumulative effect of aging and SARS-CoV2 infection on poor prognosis in the elderly: Insights from transcriptomic analysis of lung and blood" (part 3 of 3)

### Sheet: 82_blood_up_eQTL_Fst<.05 (continued)
Population Set 1: AFRICA (N=246), EUROPE (N=380), EAST ASIA (N=286), AMERICA (N=181)
rs112337042	chr11	77652420	INTS4	C	C	CT	AFRICA	246	0	0.864	0	0.136	T	0.136	0.224	0.235	-	0.005	0.002
rs112337042	chr11	77652420	INTS4	C	C	CT	EUROPE	380	0	0.804	0	0.196	T	0.196	0.329	0.315	-	0.006	0.005
rs112337042	chr11	77652420	INTS4	C	C	CT	EAST ASIA	286	0	0.846	0	0.154	T	0.154	0.266	0.26	-	0.006	0.003
rs112337042	chr11	77652420	INTS4	C	C	CT	AMERICA	181	0	0.826	0	0.174	T	0.174	0.315	0.287	-	0.001	0.001
rs12292039	chr11	77653789	INTS4	C	C	CG	AFRICA	246	0	0.852	0.148	0	G	0.148	0.224	0.253	-	0.002	0.001
rs12292039	chr11	77653789	INTS4	C	C	CG	EUROPE	380	0	0.8	0.2	0	G	0.2	0.326	0.32	-	0.006	0.005
rs12292039	chr11	77653789	INTS4	C	C	CG	EAST ASIA	286	0	0.846	0.154	0	G	0.154	0.266	0.26	-	0.006	0.003
rs12292039	chr11	77653789	INTS4	C	C	CG	AMERICA	181	0	0.826	0.174	0	G	0.174	0.315	0.287	-	0.001	0.001
rs11237328	chr11	77655620	INTS4	G	G	GA	AFRICA	246	0.15	0	0.85	0	A	0.15	0.228	0.256	-	0.003	0.001
rs11237328	chr11	77655620	INTS4	G	G	GA	EUROPE	380	0.2	0	0.8	0	A	0.2	0.326	0.32	-	0.006	0.005
rs11237328	chr11	77655620	INTS4	G	G	GA	EAST ASIA	286	0.154	0	0.846	0	A	0.154	0.266	0.26	-	0.006	0.003
rs11237328	chr11	77655620	INTS4	G	G	GA	AMERICA	181	0.174	0	0.826	0	A	0.174	0.315	0.287	-	0.001	0.001
rs7935050	chr11	77655681	INTS4	G	G	GA	AFRICA	246	0.165	0	0.835	0	A	0.165	0.297	0.275	-	0.001	0.001
rs7935050	chr11	77655681	INTS4	G	G	GA	EUROPE	380	0.091	0	0.909	0	A	0.091	0.166	0.165	-	0.007	0.006
rs7935050	chr11	77655681	INTS4	G	G	GA	EAST ASIA	286	0.253	0	0.747	0	A	0.253	0.409	0.378	-	0	0
rs7935050	chr11	77655681	INTS4	G	G	GA	AMERICA	181	0.155	0	0.845	0	A	0.155	0.287	0.262	-	0.008	0.004
rs11237329	chr11	77655858	INTS4	G	G	GA	AFRICA	246	0.144	0	0.856	0	A	0.144	0.215	0.247	-	0.001	0.001
rs11237329	chr11	77655858	INTS4	G	G	GA	EUROPE	380	0.2	0	0.8	0	A	0.2	0.326	0.32	-	0.006	0.005
rs11237329	chr11	77655858	INTS4	G	G	GA	EAST ASIA	286	0.154	0	0.846	0	A	0.154	0.266	0.26	-	0.006	0.003
rs11237329	chr11	77655858	INTS4	G	G	GA	AMERICA	181	0.171	0	0.829	0	A	0.171	0.32	0.284	-	0.001	0.001
rs60355295	chr11	77657566	INTS4	G	G	GA	AFRICA	246	0.165	0	0.835	0	A	0.165	0.297	0.275	-	0.001	0.001
rs60355295	chr11	77657566	INTS4	G	G	GA	EUROPE	380	0.1	0	0.9	0	A	0.1	0.184	0.18	-	0.014	0.01
rs60355295	chr11	77657566	INTS4	G	G	GA	EAST ASIA	286	0.281	0	0.719	0	A	0.281	0.444	0.404	-	0	0
rs60355295	chr11	77657566	INTS4	G	G	GA	AMERICA	181	0.155	0	0.845	0	A	0.155	0.287	0.262	-	0.008	0.004
rs61201377	chr11	77657776	INTS4	C	C	CA	AFRICA	246	0.169	0.831	0	0	A	0.169	0.289	0.28	-	0.001	0.001
rs61201377	chr11	77657776	INTS4	C	C	CA	EUROPE	380	0.099	0.901	0	0	A	0.099	0.187	0.178	-	0.012	0.009
rs61201377	chr11	77657776	INTS4	C	C	CA	EAST ASIA	286	0.278	0.722	0	0	A	0.278	0.451	0.401	-	0	0
rs61201377	chr11	77657776	INTS4	C	C	CA	AMERICA	181	0.152	0.848	0	0	A	0.152	0.293	0.258	-	0.007	0.004
rs7107903	chr11	77657922	INTS4	A	A	AG	AFRICA	246	0.831	0	0.169	0	G	0.169	0.305	0.28	-	0.002	0.001
rs7107903	chr11	77657922	INTS4	A	A	AG	EUROPE	380	0.9	0	0.1	0	G	0.1	0.184	0.18	-	0.014	0.01
rs7107903	chr11	77657922	INTS4	A	A	AG	EAST ASIA	286	0.719	0	0.281	0	G	0.281	0.444	0.404	-	0	0
rs7107903	chr11	77657922	INTS4	A	A	AG	AMERICA	181	0.845	0	0.155	0	G	0.155	0.287	0.262	-	0.008	0.004
rs630274	chr11	77658596	INTS4	T	G	AC	AFRICA	246	0.148	0.852	0	0	A	0.148	0.264	0.253	-	0.005	0.003
rs630274	chr11	77658596	INTS4	T	G	AC	EUROPE	380	0.288	0.712	0	0	A	0.288	0.387	0.41	-	0.003	0.001
rs630274	chr11	77658596	INTS4	T	G	AC	EAST ASIA	286	0.224	0.776	0	0	A	0.224	0.308	0.347	-	0.011	0.006
rs630274	chr11	77658596	INTS4	T	G	AC	AMERICA	181	0.309	0.691	0	0	A	0.309	0.464	0.427	-	0.004	0.002
rs72939484	chr11	77659371	INTS4	C	C	CT	AFRICA	246	0	0.835	0	0.165	T	0.165	0.297	0.275	-	0.001	0.001
rs72939484	chr11	77659371	INTS4	C	C	CT	EUROPE	380	0	0.9	0	0.1	T	0.1	0.184	0.18	-	0.014	0.01
rs72939484	chr11	77659371	INTS4	C	C	CT	EAST ASIA	286	0	0.719	0	0.281	T	0.281	0.444	0.404	-	0	0
rs72939484	chr11	77659371	INTS4	C	C	CT	AMERICA	181	0	0.845	0	0.155	T	0.155	0.287	0.262	-	0.008	0.004
rs12284929	chr11	77659512	INTS4	T	G	TG	AFRICA	246	0	0	0.15	0.85	G	0.15	0.228	0.256	-	0.003	0.001
rs12284929	chr11	77659512	INTS4	T	G	TG	EUROPE	380	0	0	0.2	0.8	G	0.2	0.326	0.32	-	0.006	0.005
rs12284929	chr11	77659512	INTS4	T	G	TG	EAST ASIA	286	0	0	0.154	0.846	G	0.154	0.266	0.26	-	0.006	0.003
rs12284929	chr11	77659512	INTS4	T	G	TG	AMERICA	181	0	0	0.174	0.826	G	0.174	0.315	0.287	-	0.001	0.001
rs1968666	chr11	77660163	INTS4	T	T	AG	AFRICA	246	0.835	0	0.165	0	G	0.165	0.297	0.275	-	0.001	0.001
rs1968666	chr11	77660163	INTS4	T	T	AG	EUROPE	380	0.9	0	0.1	0	G	0.1	0.184	0.18	-	0.014	0.01
rs1968666	chr11	77660163	INTS4	T	T	AG	EAST ASIA	286	0.717	0	0.283	0	G	0.283	0.448	0.406	-	0	0
rs1968666	chr11	77660163	INTS4	T	T	AG	AMERICA	181	0.845	0	0.155	0	G	0.155	0.287	0.262	-	0.008	0.004
rs7115801	chr11	77661518	INTS4	G	G	GA	AFRICA	246	0.148	0	0.852	0	A	0.148	0.232	0.253	-	0.002	0.001
rs7115801	chr11	77661518	INTS4	G	G	GA	EUROPE	380	0.2	0	0.8	0	A	0.2	0.326	0.32	-	0.006	0.005
rs7115801	chr11	77661518	INTS4	G	G	GA	EAST ASIA	286	0.154	0	0.846	0	A	0.154	0.266	0.26	-	0.006	0.003
rs7115801	chr11	77661518	INTS4	G	G	GA	AMERICA	181	0.174	0	0.826	0	A	0.174	0.315	0.287	-	0.001	0.001
rs12789522	chr11	77661805	INTS4	A	A	AG	AFRICA	246	0.579	0	0.421	0	G	0.421	0.524	0.487	-	0.005	0.003
rs12789522	chr11	77661805	INTS4	A	A	AG	EUROPE	380	0.589	0	0.411	0	G	0.411	0.489	0.484	-	0.004	0.002
rs12789522	chr11	77661805	INTS4	A	A	AG	EAST ASIA	286	0.664	0	0.336	0	G	0.336	0.469	0.446	-	0.007	0.004
rs12789522	chr11	77661805	INTS4	A	A	AG	AMERICA	181	0.666	0	0.334	0	G	0.334	0.525	0.445	-	0.01	0.005
rs12575337	chr11	77661851	INTS4	T	T	TC	AFRICA	246	0	0.159	0	0.841	C	0.159	0.285	0.267	-	0.001	0.001
rs12575337	chr11	77661851	INTS4	T	T	TC	EUROPE	380	0	0.1	0	0.9	C	0.1	0.184	0.18	-	0.014	0.01
rs12575337	chr11	77661851	INTS4	T	T	TC	EAST ASIA	286	0	0.281	0	0.719	C	0.281	0.444	0.404	-	0	0
rs12575337	chr11	77661851	INTS4	T	T	TC	AMERICA	181	0	0.152	0	0.848	C	0.152	0.282	0.258	-	0.01	0.006
rs55878159	chr11	77662280	INTS4	G	T	GT	AFRICA	246	0	0	0.858	0.142	T	0.142	0.244	0.244	-	0.003	0.002
rs55878159	chr11	77662280	INTS4	G	T	GT	EUROPE	380	0	0	0.801	0.199	T	0.199	0.329	0.318	-	0.005	0.005
rs55878159	chr11	77662280	INTS4	G	T	GT	EAST ASIA	286	0	0	0.855	0.145	T	0.145	0.255	0.248	-	0.011	0.005
rs55878159	chr11	77662280	INTS4	G	T	GT	AMERICA	181	0	0	0.829	0.171	T	0.171	0.32	0.284	-	0.002	0.001
rs112788380	chr11	77662362	INTS4	G	T	GT	AFRICA	246	0	0	0.852	0.148	T	0.148	0.232	0.253	-	0.002	0.001
rs112788380	chr11	77662362	INTS4	G	T	GT	EUROPE	380	0	0	0.8	0.2	T	0.2	0.326	0.32	-	0.006	0.005
rs112788380	chr11	77662362	INTS4	G	T	GT	EAST ASIA	286	0	0	0.846	0.154	T	0.154	0.266	0.26	-	0.006	0.003
rs112788380	chr11	77662362	INTS4	G	T	GT	AMERICA	181	0	0	0.826	0.174	T	0.174	0.315	0.287	-	0.001	0.001
rs672460	chr11	77664156	INTS4	G	A	CT	AFRICA	246	0	0.154	0	0.846	C	0.154	0.276	0.261	-	0.006	0.003
rs672460	chr11	77664156	INTS4	G	A	CT	EUROPE	380	0	0.288	0	0.712	C	0.288	0.387	0.41	-	0.003	0.001
rs672460	chr11	77664156	INTS4	G	A	CT	EAST ASIA	286	0	0.226	0	0.774	C	0.226	0.311	0.349	-	0.011	0.005
rs672460	chr11	77664156	INTS4	G	A	CT	AMERICA	181	0	0.312	0	0.688	C	0.312	0.47	0.429	-	0.003	0.002
rs1793329	chr11	77665032	INTS4	G	G	GC	AFRICA	246	0	0.433	0.567	0	C	0.433	0.516	0.491	-	0.004	0.003
rs1793329	chr11	77665032	INTS4	G	G	GC	EUROPE	380	0	0.412	0.588	0	C	0.412	0.487	0.484	-	0.004	0.002
rs1793329	chr11	77665032	INTS4	G	G	GC	EAST ASIA	286	0	0.341	0.659	0	C	0.341	0.458	0.449	-	0.01	0.005
rs1793329	chr11	77665032	INTS4	G	G	GC	AMERICA	181	0	0.34	0.66	0	C	0.34	0.514	0.449	-	0.007	0.004
rs12575197	chr11	77665728	INTS4	C	C	CT	AFRICA	246	0	0.787	0	0.213	T	0.213	0.346	0.336	-	0.002	0.001
rs12575197	chr11	77665728	INTS4	C	C	CT	EUROPE	380	0	0.899	0	0.101	T	0.101	0.187	0.182	-	0.014	0.01
rs12575197	chr11	77665728	INTS4	C	C	CT	EAST ASIA	286	0	0.72	0	0.28	T	0.28	0.448	0.403	-	0	0
rs12575197	chr11	77665728	INTS4	C	C	CT	AMERICA	181	0	0.84	0	0.16	T	0.16	0.298	0.269	-	0.006	0.003
rs12279880	chr11	77666487	INTS4	C	C	CT	AFRICA	246	0	0.854	0	0.146	T	0.146	0.228	0.25	-	0.002	0.001
rs12279880	chr11	77666487	INTS4	C	C	CT	EUROPE	380	0	0.8	0	0.2	T	0.2	0.326	0.32	-	0.006	0.005
rs12279880	chr11	77666487	INTS4	C	C	CT	EAST ASIA	286	0	0.844	0	0.156	T	0.156	0.269	0.263	-	0.006	0.003
rs12279880	chr11	77666487	INTS4	C	C	CT	AMERICA	181	0	0.826	0	0.174	T	0.174	0.315	0.287	-	0.001	0.001
rs10899417	chr11	77666644	INTS4	C	C	CT	AFRICA	246	0	0.565	0	0.435	T	0.435	0.512	0.492	-	0.005	0.003
rs10899417	chr11	77666644	INTS4	C	C	CT	EUROPE	380	0	0.588	0	0.412	T	0.412	0.487	0.484	-	0.004	0.002
rs10899417	chr11	77666644	INTS4	C	C	CT	EAST ASIA	286	0	0.664	0	0.336	T	0.336	0.455	0.446	-	0.01	0.005
rs10899417	chr11	77666644	INTS4	C	C	CT	AMERICA	181	0	0.663	0	0.337	T	0.337	0.508	0.447	-	0.006	0.003
rs7127510	chr11	77667398	INTS4	A	A	AG	AFRICA	246	0.226	0	0.774	0	A	0.226	0.346	0.349	-	0.003	0.001
rs7127510	chr11	77667398	INTS4	A	A	AG	EUROPE	380	0.288	0	0.712	0	A	0.288	0.387	0.41	-	0.003	0.001
rs7127510	chr11	77667398	INTS4	A	A	AG	EAST ASIA	286	0.224	0	0.776	0	A	0.224	0.308	0.347	-	0.011	0.006
rs7127510	chr11	77667398	INTS4	A	A	AG	AMERICA	181	0.329	0	0.671	0	A	0.329	0.481	0.441	-	0.007	0.004
rs10793265	chr11	77667440	INTS4	C	G	CG	AFRICA	246	0	0.1	0.9	0	C	0.1	0.191	0.179	-	0.016	0.009
rs10793265	chr11	77667440	INTS4	C	G	CG	EUROPE	380	0	0.288	0.712	0	C	0.288	0.387	0.41	-	0.003	0.001
rs10793265	chr11	77667440	INTS4	C	G	CG	EAST ASIA	286	0	0.224	0.776	0	C	0.224	0.308	0.347	-	0.011	0.006
rs10793265	chr11	77667440	INTS4	C	G	CG	AMERICA	181	0	0.307	0.693	0	C	0.307	0.459	0.425	-	0.002	0.001
rs11559637	chr11	77667979	INTS4	G	G	GA	AFRICA	246	0.413	0	0.587	0	A	0.413	0.524	0.485	-	0.005	0.003
rs11559637	chr11	77667979	INTS4	G	G	GA	EUROPE	380	0.412	0	0.588	0	A	0.412	0.487	0.484	-	0.004	0.002
rs11559637	chr11	77667979	INTS4	G	G	GA	EAST ASIA	286	0.336	0	0.664	0	A	0.336	0.455	0.446	-	0.01	0.005
rs11559637	chr11	77667979	INTS4	G	G	GA	AMERICA	181	0.334	0	0.666	0	A	0.334	0.503	0.445	-	0.006	0.003
rs11501934	chr11	77668019	INTS4	C	C	CT	AFRICA	246	0	0.852	0	0.148	T	0.148	0.232	0.253	-	0.002	0.001
rs11501934	chr11	77668019	INTS4	C	C	CT	EUROPE	380	0	0.8	0	0.2	T	0.2	0.326	0.32	-	0.006	0.005
rs11501934	chr11	77668019	INTS4	C	C	CT	EAST ASIA	286	0	0.844	0	0.156	T	0.156	0.269	0.263	-	0.006	0.003
rs11501934	chr11	77668019	INTS4	C	C	CT	AMERICA	181	0	0.826	0	0.174	T	0.174	0.315	0.287	-	0.001	0.001
rs11237335	chr11	77668074	INTS4	G	G	GT	AFRICA	246	0	0	0.852	0.148	T	0.148	0.232	0.253	-	0.002	0.001
rs11237335	chr11	77668074	INTS4	G	G	GT	EUROPE	380	0	0	0.8	0.2	T	0.2	0.326	0.32	-	0.006	0.005
rs11237335	chr11	77668074	INTS4	G	G	GT	EAST ASIA	286	0	0	0.844	0.156	T	0.156	0.269	0.263	-	0.006	0.003
rs11237335	chr11	77668074	INTS4	G	G	GT	AMERICA	181	0	0	0.826	0.174	T	0.174	0.315	0.287	-	0.001	0.001
rs4123593	chr11	77669985	INTS4	A	A	AG	AFRICA	246	0.848	0	0.152	0	G	0.152	0.232	0.258	-	0.003	0.001
rs4123593	chr11	77669985	INTS4	A	A	AG	EUROPE	380	0.8	0	0.2	0	G	0.2	0.326	0.32	-	0.006	0.005
rs4123593	chr11	77669985	INTS4	A	A	AG	EAST ASIA	286	0.844	0	0.156	0	G	0.156	0.269	0.263	-	0.006	0.003
rs4123593	chr11	77669985	INTS4	A	A	AG	AMERICA	181	0.826	0	0.174	0	G	0.174	0.315	0.287	-	0.001	0.001
rs4123595	chr11	77670112	INTS4	A	A	AG	AFRICA	246	0.85	0	0.15	0	G	0.15	0.228	0.256	-	0.003	0.001
rs4123595	chr11	77670112	INTS4	A	A	AG	EUROPE	380	0.8	0	0.2	0	G	0.2	0.326	0.32	-	0.006	0.005
rs4123595	chr11	77670112	INTS4	A	A	AG	EAST ASIA	286	0.844	0	0.156	0	G	0.156	0.269	0.263	-	0.006	0.003
rs4123595	chr11	77670112	INTS4	A	A	AG	AMERICA	181	0.826	0	0.174	0	G	0.174	0.315	0.287	-	0.001	0.001
rs1823507	chr11	77670237	INTS4	C	C	CT	AFRICA	246	0	0.85	0	0.15	T	0.15	0.228	0.256	-	0.003	0.001
rs1823507	chr11	77670237	INTS4	C	C	CT	EUROPE	380	0	0.8	0	0.2	T	0.2	0.326	0.32	-	0.006	0.005
rs1823507	chr11	77670237	INTS4	C	C	CT	EAST ASIA	286	0	0.844	0	0.156	T	0.156	0.269	0.263	-	0.006	0.003
rs1823507	chr11	77670237	INTS4	C	C	CT	AMERICA	181	0	0.826	0	0.174	T	0.174	0.315	0.287	-	0.001	0.001
rs1823508	chr11	77670263	INTS4	C	T	CT	AFRICA	246	0	0.154	0	0.846	C	0.154	0.276	0.261	-	0.006	0.003
rs1823508	chr11	77670263	INTS4	C	T	CT	EUROPE	380	0	0.295	0	0.705	C	0.295	0.389	0.416	-	0.003	0.001
rs1823508	chr11	77670263	INTS4	C	T	CT	EAST ASIA	286	0	0.229	0	0.771	C	0.229	0.318	0.353	-	0.011	0.005
rs1823508	chr11	77670263	INTS4	C	T	CT	AMERICA	181	0	0.315	0	0.685	C	0.315	0.475	0.431	-	0.003	0.002
rs111749568	chr11	77670467	INTS4	T	T	TA	AFRICA	246	0.159	0	0	0.841	A	0.159	0.285	0.267	-	0.001	0.001
rs111749568	chr11	77670467	INTS4	T	T	TA	EUROPE	380	0.1	0	0	0.9	A	0.1	0.184	0.18	-	0.014	0.01
rs111749568	chr11	77670467	INTS4	T	T	TA	EAST ASIA	286	0.28	0	0	0.72	A	0.28	0.448	0.403	-	0	0
rs111749568	chr11	77670467	INTS4	T	T	TA	AMERICA	181	0.152	0	0	0.848	A	0.152	0.282	0.258	-	0.01	0.006
rs72939500	chr11	77671217	INTS4	A	A	AG	AFRICA	246	0.858	0	0.142	0	G	0.142	0.211	0.244	-	0.001	0.001
rs72939500	chr11	77671217	INTS4	A	A	AG	EUROPE	380	0.8	0	0.2	0	G	0.2	0.326	0.32	-	0.006	0.005
rs72939500	chr11	77671217	INTS4	A	A	AG	EAST ASIA	286	0.844	0	0.156	0	G	0.156	0.269	0.263	-	0.006	0.003
rs72939500	chr11	77671217	INTS4	A	A	AG	AMERICA	181	0.831	0	0.169	0	G	0.169	0.315	0.28	-	0.002	0.001
rs12796422	chr11	77671281	INTS4	A	A	AG	AFRICA	246	0.567	0	0.433	0	G	0.433	0.508	0.491	-	0.006	0.003
rs12796422	chr11	77671281	INTS4	A	A	AG	EUROPE	380	0.588	0	0.412	0	G	0.412	0.487	0.484	-	0.004	0.002
rs12796422	chr11	77671281	INTS4	A	A	AG	EAST ASIA	286	0.659	0	0.341	0	G	0.341	0.458	0.449	-	0.01	0.005
rs12796422	chr11	77671281	INTS4	A	A	AG	AMERICA	181	0.66	0	0.34	0	G	0.34	0.514	0.449	-	0.007	0.004
rs2305317	chr11	77671544	INTS4	T	T	TC	AFRICA	246	0	0.142	0	0.858	C	0.142	0.211	0.244	-	0.001	0.001
rs2305317	chr11	77671544	INTS4	T	T	TC	EUROPE	380	0	0.2	0	0.8	C	0.2	0.326	0.32	-	0.006	0.005
rs2305317	chr11	77671544	INTS4	T	T	TC	EAST ASIA	286	0	0.156	0	0.844	C	0.156	0.269	0.263	-	0.006	0.003
rs2305317	chr11	77671544	INTS4	T	T	TC	AMERICA	181	0	0.169	0	0.831	C	0.169	0.315	0.28	-	0.002	0.001
rs7950529	chr11	77672314	INTS4	T	T	TC	AFRICA	246	0	0.433	0	0.567	C	0.433	0.508	0.491	-	0.006	0.003
rs7950529	chr11	77672314	INTS4	T	T	TC	EUROPE	380	0	0.412	0	0.588	C	0.412	0.487	0.484	-	0.004	0.002
rs7950529	chr11	77672314	INTS4	T	T	TC	EAST ASIA	286	0	0.339	0	0.661	C	0.339	0.455	0.448	-	0.011	0.005
rs7950529	chr11	77672314	INTS4	T	T	TC	AMERICA	181	0	0.337	0	0.663	C	0.337	0.508	0.447	-	0.006	0.003
rs12420528	chr11	77672865	INTS4	A	A	AG	AFRICA	246	0.835	0	0.165	0	G	0.165	0.297	0.275	-	0.001	0.001
rs12420528	chr11	77672865	INTS4	A	A	AG	EUROPE	380	0.9	0	0.1	0	G	0.1	0.184	0.18	-	0.014	0.01
rs12420528	chr11	77672865	INTS4	A	A	AG	EAST ASIA	286	0.72	0	0.28	0	G	0.28	0.448	0.403	-	0	0
rs12420528	chr11	77672865	INTS4	A	A	AG	AMERICA	181	0.845	0	0.155	0	G	0.155	0.287	0.262	-	0.008	0.004
rs7115539	chr11	77673840	INTS4	C	C	CT	AFRICA	246	0	0.575	0	0.425	T	0.425	0.508	0.489	-	0.007	0.004
rs7115539	chr11	77673840	INTS4	C	C	CT	EUROPE	380	0	0.588	0	0.412	T	0.412	0.487	0.484	-	0.004	0.002
rs7115539	chr11	77673840	INTS4	C	C	CT	EAST ASIA	286	0	0.661	0	0.339	T	0.339	0.455	0.448	-	0.011	0.005
rs7115539	chr11	77673840	INTS4	C	C	CT	AMERICA	181	0	0.666	0	0.334	T	0.334	0.503	0.445	-	0.006	0.003
rs11237336	chr11	77674026	INTS4	A	A	AC	AFRICA	246	0.573	0.427	0	0	C	0.427	0.528	0.489	-	0.007	0.004
rs11237336	chr11	77674026	INTS4	A	A	AC	EUROPE	380	0.591	0.409	0	0	C	0.409	0.492	0.484	-	0.005	0.003
rs11237336	chr11	77674026	INTS4	A	A	AC	EAST ASIA	286	0.666	0.334	0	0	C	0.334	0.465	0.445	-	0.006	0.003
rs11237336	chr11	77674026	INTS4	A	A	AC	AMERICA	181	0.666	0.334	0	0	C	0.334	0.514	0.445	-	0.008	0.004
rs72941310	chr11	77674362	INTS4	T	T	TC	AFRICA	246	0	0.159	0	0.841	C	0.159	0.285	0.267	-	0.001	0.001
rs72941310	chr11	77674362	INTS4	T	T	TC	EUROPE	380	0	0.1	0	0.9	C	0.1	0.184	0.18	-	0.014	0.01
rs72941310	chr11	77674362	INTS4	T	T	TC	EAST ASIA	286	0	0.28	0	0.72	C	0.28	0.448	0.403	-	0	0
rs72941310	chr11	77674362	INTS4	T	T	TC	AMERICA	181	0	0.152	0	0.848	C	0.152	0.282	0.258	-	0.01	0.006
rs7931392	chr11	77675545	INTS4	A	G	AG	AFRICA	246	0.063	0	0.937	0	A	0.063	0.126	0.118	-	0.021	0.012
rs7931392	chr11	77675545	INTS4	A	G	AG	EUROPE	380	0.288	0	0.712	0	A	0.288	0.387	0.41	-	0.003	0.001
rs7931392	chr11	77675545	INTS4	A	G	AG	EAST ASIA	286	0.234	0	0.766	0	A	0.234	0.315	0.359	-	0.009	0.004
rs7931392	chr11	77675545	INTS4	A	G	AG	AMERICA	181	0.304	0	0.696	0	A	0.304	0.453	0.423	-	0.002	0.001
rs9630225	chr11	77675723	INTS4	G	A	GA	AFRICA	246	0.163	0	0.837	0	A	0.163	0.26	0.272	-	0.002	0.001
rs9630225	chr11	77675723	INTS4	G	A	GA	EUROPE	380	0.199	0	0.801	0	A	0.199	0.324	0.318	-	0.006	0.005
rs9630225	chr11	77675723	INTS4	G	A	GA	EAST ASIA	286	0.156	0	0.844	0	A	0.156	0.269	0.263	-	0.006	0.003
rs9630225	chr11	77675723	INTS4	G	A	GA	AMERICA	181	0.177	0	0.823	0	A	0.177	0.32	0.291	-	0.002	0.001
rs6592751	chr11	77675945	INTS4	T	T	TC	AFRICA	246	0	0.433	0	0.567	C	0.433	0.508	0.491	-	0.004	0.003
rs6592751	chr11	77675945	INTS4	T	T	TC	EUROPE	380	0	0.413	0	0.587	C	0.413	0.484	0.485	-	0.004	0.002
rs6592751	chr11	77675945	INTS4	T	T	TC	EAST ASIA	286	0	0.341	0	0.659	C	0.341	0.458	0.449	-	0.01	0.005
rs6592751	chr11	77675945	INTS4	T	T	TC	AMERICA	181	0	0.337	0	0.663	C	0.337	0.508	0.447	-	0.006	0.003
rs12577951	chr11	77676127	INTS4	A	A	AC	AFRICA	246	0.835	0.165	0	0	C	0.165	0.297	0.275	-	0.001	0.001
rs12577951	chr11	77676127	INTS4	A	A	AC	EUROPE	380	0.899	0.101	0	0	C	0.101	0.187	0.182	-	0.015	0.011
rs12577951	chr11	77676127	INTS4	A	A	AC	EAST ASIA	286	0.72	0.28	0	0	C	0.28	0.448	0.403	-	0	0
rs12577951	chr11	77676127	INTS4	A	A	AC	AMERICA	181	0.845	0.155	0	0	C	0.155	0.287	0.262	-	0.008	0.004
rs6592752	chr11	77676645	INTS4	C	T	CT	AFRICA	246	0	0.154	0	0.846	C	0.154	0.276	0.261	-	0.006	0.003
rs6592752	chr11	77676645	INTS4	C	T	CT	EUROPE	380	0	0.288	0	0.712	C	0.288	0.387	0.41	-	0.003	0.001
rs6592752	chr11	77676645	INTS4	C	T	CT	EAST ASIA	286	0	0.226	0	0.774	C	0.226	0.311	0.349	-	0.009	0.004
rs6592752	chr11	77676645	INTS4	C	T	CT	AMERICA	181	0	0.315	0	0.685	C	0.315	0.475	0.431	-	0.003	0.002
rs6592753	chr11	77677019	INTS4	A	G	AG	AFRICA	246	0.222	0	0.778	0	A	0.222	0.346	0.345	-	0.003	0.002
rs6592753	chr11	77677019	INTS4	A	G	AG	EUROPE	380	0.288	0	0.712	0	A	0.288	0.387	0.41	-	0.003	0.001
rs6592753	chr11	77677019	INTS4	A	G	AG	EAST ASIA	286	0.226	0	0.774	0	A	0.226	0.311	0.349	-	0.009	0.004
rs6592753	chr11	77677019	INTS4	A	G	AG	AMERICA	181	0.329	0	0.671	0	A	0.329	0.481	0.441	-	0.007	0.004
rs11237338	chr11	77678541	INTS4	C	C	CT	AFRICA	246	0	0.852	0	0.148	T	0.148	0.232	0.253	-	0.002	0.001
rs11237338	chr11	77678541	INTS4	C	C	CT	EUROPE	380	0	0.801	0	0.199	T	0.199	0.324	0.318	-	0.006	0.005
rs11237338	chr11	77678541	INTS4	C	C	CT	EAST ASIA	286	0	0.844	0	0.156	T	0.156	0.269	0.263	-	0.006	0.003
rs11237338	chr11	77678541	INTS4	C	C	CT	AMERICA	181	0	0.826	0	0.174	T	0.174	0.315	0.287	-	0.001	0.001
rs61226220	chr11	77680458	INTS4	G	G	GA	AFRICA	246	0.179	0	0.821	0	A	0.179	0.309	0.294	-	0.001	0.001
rs61226220	chr11	77680458	INTS4	G	G	GA	EUROPE	380	0.1	0	0.9	0	A	0.1	0.184	0.18	-	0.014	0.01
rs61226220	chr11	77680458	INTS4	G	G	GA	EAST ASIA	286	0.28	0	0.72	0	A	0.28	0.448	0.403	-	0	0
rs61226220	chr11	77680458	INTS4	G	G	GA	AMERICA	181	0.155	0	0.845	0	A	0.155	0.287	0.262	-	0.008	0.004
rs60124679	chr11	77681193	INTS4	A	A	AG	AFRICA	246	0.835	0	0.165	0	G	0.165	0.297	0.275	-	0.001	0.001
rs60124679	chr11	77681193	INTS4	A	A	AG	EUROPE	380	0.9	0	0.1	0	G	0.1	0.184	0.18	-	0.014	0.01
rs60124679	chr11	77681193	INTS4	A	A	AG	EAST ASIA	286	0.72	0	0.28	0	G	0.28	0.448	0.403	-	0	0
rs60124679	chr11	77681193	INTS4	A	A	AG	AMERICA	181	0.845	0	0.155	0	G	0.155	0.287	0.262	-	0.008	0.004
rs12786047	chr11	77681574	INTS4	T	T	TC	AFRICA	246	0	0.431	0	0.569	C	0.431	0.512	0.49	-	0.004	0.002
rs12786047	chr11	77681574	INTS4	T	T	TC	EUROPE	380	0	0.413	0	0.587	C	0.413	0.484	0.485	-	0.004	0.002
rs12786047	chr11	77681574	INTS4	T	T	TC	EAST ASIA	286	0	0.341	0	0.659	C	0.341	0.458	0.449	-	0.01	0.005
rs12786047	chr11	77681574	INTS4	T	T	TC	AMERICA	181	0	0.334	0	0.666	C	0.334	0.514	0.445	-	0.006	0.003
rs2187564	chr11	77682279	INTS4	G	G	CA	AFRICA	246	0.421	0.579	0	0	A	0.421	0.508	0.487	-	0.006	0.004
rs2187564	chr11	77682279	INTS4	G	G	CA	EUROPE	380	0.409	0.591	0	0	A	0.409	0.487	0.484	-	0.005	0.002
rs2187564	chr11	77682279	INTS4	G	G	CA	EAST ASIA	286	0.336	0.664	0	0	A	0.336	0.455	0.446	-	0.01	0.005
rs2187564	chr11	77682279	INTS4	G	G	CA	AMERICA	181	0.331	0.669	0	0	A	0.331	0.508	0.443	-	0.005	0.003
rs58992562	chr11	77683319	INTS4	A	A	AG	AFRICA	246	0.835	0	0.165	0	G	0.165	0.297	0.275	-	0.001	0.001
rs58992562	chr11	77683319	INTS4	A	A	AG	EUROPE	380	0.9	0	0.1	0	G	0.1	0.184	0.18	-	0.014	0.01
rs58992562	chr11	77683319	INTS4	A	A	AG	EAST ASIA	286	0.72	0	0.28	0	G	0.28	0.448	0.403	-	0	0
rs58992562	chr11	77683319	INTS4	A	A	AG	AMERICA	181	0.845	0	0.155	0	G	0.155	0.287	0.262	-	0.008	0.004
rs12799701	chr11	77684136	INTS4	C	C	CT	AFRICA	246	0	0.778	0	0.222	T	0.222	0.337	0.345	-	0.005	0.002
rs12799701	chr11	77684136	INTS4	C	C	CT	EUROPE	380	0	0.801	0	0.199	T	0.199	0.324	0.318	-	0.006	0.005
rs12799701	chr11	77684136	INTS4	C	C	CT	EAST ASIA	286	0	0.844	0	0.156	T	0.156	0.269	0.263	-	0.006	0.003
rs12799701	chr11	77684136	INTS4	C	C	CT	AMERICA	181	0	0.807	0	0.193	T	0.193	0.331	0.312	-	0.003	0.001
rs72941328	chr11	77684948	INTS4	C	C	CT	AFRICA	246	0	0.821	0	0.179	T	0.179	0.309	0.294	-	0.001	0.001
rs72941328	chr11	77684948	INTS4	C	C	CT	EUROPE	380	0	0.9	0	0.1	T	0.1	0.184	0.18	-	0.014	0.01
rs72941328	chr11	77684948	INTS4	C	C	CT	EAST ASIA	286	0	0.72	0	0.28	T	0.28	0.448	0.403	-	0	0
rs72941328	chr11	77684948	INTS4	C	C	CT	AMERICA	181	0	0.845	0	0.155	T	0.155	0.287	0.262	-	0.008	0.004
rs4944186	chr11	77685935	INTS4	C	T	CT	AFRICA	246	0	0.99	0	0.01	T	0.01	0.02	0.02	-	0.031	0.015
rs4944186	chr11	77685935	INTS4	C	T	CT	EUROPE	380	0	0.926	0	0.074	T	0.074	0.137	0.137	-	0.012	0.018
rs4944186	chr11	77685935	INTS4	C	T	CT	EAST ASIA	286	0	1	0	0	T	0	0	0	-	0	0
rs4944186	chr11	77685935	INTS4	C	T	CT	AMERICA	181	0	0.867	0	0.133	T	0.133	0.254	0.23	-	0.013	0.006
rs72941332	chr11	77685936	INTS4	G	G	GA	AFRICA	246	0.026	0	0.974	0	A	0.026	0.053	0.051	-	0.009	0.005
rs72941332	chr11	77685936	INTS4	G	G	GA	EUROPE	380	0.192	0	0.808	0	A	0.192	0.326	0.31	-	0.007	0.006
rs72941332	chr11	77685936	INTS4	G	G	GA	EAST ASIA	286	0.138	0	0.862	0	A	0.138	0.248	0.238	-	0.021	0.011
rs72941332	chr11	77685936	INTS4	G	G	GA	AMERICA	181	0.163	0	0.837	0	A	0.163	0.315	0.273	-	0.001	0
rs11823006	chr11	77685996	INTS4	T	T	TC	AFRICA	246	0	0.433	0	0.567	C	0.433	0.516	0.491	-	0.004	0.003
rs11823006	chr11	77685996	INTS4	T	T	TC	EUROPE	380	0	0.412	0	0.588	C	0.412	0.482	0.484	-	0.004	0.002
rs11823006	chr11	77685996	INTS4	T	T	TC	EAST ASIA	286	0	0.341	0	0.659	C	0.341	0.458	0.449	-	0.01	0.005
rs11823006	chr11	77685996	INTS4	T	T	TC	AMERICA	181	0	0.329	0	0.671	C	0.329	0.503	0.441	-	0.005	0.002
rs10899419	chr11	77686775	INTS4	G	G	GA	AFRICA	246	0.433	0	0.567	0	A	0.433	0.516	0.491	-	0.004	0.003
rs10899419	chr11	77686775	INTS4	G	G	GA	EUROPE	380	0.411	0	0.589	0	A	0.411	0.489	0.484	-	0.004	0.002
rs10899419	chr11	77686775	INTS4	G	G	GA	EAST ASIA	286	0.339	0	0.661	0	A	0.339	0.455	0.448	-	0.011	0.005
rs10899419	chr11	77686775	INTS4	G	G	GA	AMERICA	181	0.323	0	0.677	0	A	0.323	0.503	0.437	-	0.004	0.002
rs72941334	chr11	77687198	INTS4	T	T	TC	AFRICA	246	0	0.159	0	0.841	C	0.159	0.285	0.267	-	0.001	0.001
rs72941334	chr11	77687198	INTS4	T	T	TC	EUROPE	380	0	0.1	0	0.9	C	0.1	0.184	0.18	-	0.014	0.01
rs72941334	chr11	77687198	INTS4	T	T	TC	EAST ASIA	286	0	0.28	0	0.72	C	0.28	0.448	0.403	-	0	0
rs72941334	chr11	77687198	INTS4	T	T	TC	AMERICA	181	0	0.152	0	0.848	C	0.152	0.282	0.258	-	0.01	0.006
rs11237341	chr11	77687737	INTS4	G	G	GA	AFRICA	246	0.15	0	0.85	0	A	0.15	0.236	0.256	-	0.002	0.001
rs11237341	chr11	77687737	INTS4	G	G	GA	EUROPE	380	0.199	0	0.801	0	A	0.199	0.324	0.318	-	0.006	0.005
rs11237341	chr11	77687737	INTS4	G	G	GA	EAST ASIA	286	0.156	0	0.844	0	A	0.156	0.269	0.263	-	0.006	0.003
rs11237341	chr11	77687737	INTS4	G	G	GA	AMERICA	181	0.18	0	0.82	0	A	0.18	0.315	0.295	-	0.001	0.001
rs7124835	chr11	77687987	INTS4	G	G	GC	AFRICA	246	0	0.433	0.567	0	C	0.433	0.516	0.491	-	0.004	0.003
rs7124835	chr11	77687987	INTS4	G	G	GC	EUROPE	380	0	0.411	0.589	0	C	0.411	0.484	0.484	-	0.003	0.002
rs7124835	chr11	77687987	INTS4	G	G	GC	EAST ASIA	286	0	0.341	0.659	0	C	0.341	0.458	0.449	-	0.01	0.005
rs7124835	chr11	77687987	INTS4	G	G	GC	AMERICA	181	0	0.329	0.671	0	C	0.329	0.503	0.441	-	0.005	0.002
rs72941336	chr11	77688244	INTS4	C	C	CT	AFRICA	246	0	0.821	0	0.179	T	0.179	0.309	0.294	-	0.001	0.001
rs72941336	chr11	77688244	INTS4	C	C	CT	EUROPE	380	0	0.9	0	0.1	T	0.1	0.184	0.18	-	0.014	0.01
rs72941336	chr11	77688244	INTS4	C	C	CT	EAST ASIA	286	0	0.72	0	0.28	T	0.28	0.448	0.403	-	0	0
rs72941336	chr11	77688244	INTS4	C	C	CT	AMERICA	181	0	0.845	0	0.155	T	0.155	0.287	0.262	-	0.008	0.004
rs72941337	chr11	77688441	INTS4	C	C	CA	AFRICA	246	0.159	0.841	0	0	A	0.159	0.285	0.267	-	0.001	0.001
rs72941337	chr11	77688441	INTS4	C	C	CA	EUROPE	380	0.1	0.9	0	0	A	0.1	0.184	0.18	-	0.014	0.01
rs72941337	chr11	77688441	INTS4	C	C	CA	EAST ASIA	286	0.28	0.72	0	0	A	0.28	0.448	0.403	-	0	0
rs72941337	chr11	77688441	INTS4	C	C	CA	AMERICA	181	0.152	0.848	0	0	A	0.152	0.282	0.258	-	0.01	0.006
rs12289316	chr11	77689297	INTS4	G	T	GT	AFRICA	246	0	0	0.776	0.224	T	0.224	0.341	0.347	-	0.006	0.003
rs12289316	chr11	77689297	INTS4	G	T	GT	EUROPE	380	0	0	0.801	0.199	T	0.199	0.324	0.318	-	0.006	0.005
rs12289316	chr11	77689297	INTS4	G	T	GT	EAST ASIA	286	0	0	0.844	0.156	T	0.156	0.269	0.263	-	0.006	0.003
rs12289316	chr11	77689297	INTS4	G	T	GT	AMERICA	181	0	0	0.804	0.196	T	0.196	0.326	0.315	-	0.003	0.002
rs3740681	chr11	77690426	INTS4	A	A	TC	AFRICA	246	0	0.148	0	0.852	C	0.148	0.28	0.253	-	0.004	0.002
rs3740681	chr11	77690426	INTS4	A	A	TC	EUROPE	380	0	0.1	0	0.9	C	0.1	0.184	0.18	-	0.014	0.01
rs3740681	chr11	77690426	INTS4	A	A	TC	EAST ASIA	286	0	0.28	0	0.72	C	0.28	0.448	0.403	-	0	0
rs3740681	chr11	77690426	INTS4	A	A	TC	AMERICA	181	0	0.152	0	0.848	C	0.152	0.282	0.258	-	0.01	0.006
rs17825404	chr11	77692775	INTS4	G	G	GT	AFRICA	246	0	0	0.776	0.224	T	0.224	0.341	0.347	-	0.006	0.003
rs17825404	chr11	77692775	INTS4	G	G	GT	EUROPE	380	0	0	0.801	0.199	T	0.199	0.324	0.318	-	0.006	0.005
rs17825404	chr11	77692775	INTS4	G	G	GT	EAST ASIA	286	0	0	0.844	0.156	T	0.156	0.269	0.263	-	0.006	0.003
rs17825404	chr11	77692775	INTS4	G	G	GT	AMERICA	181	0	0	0.804	0.196	T	0.196	0.326	0.315	-	0.003	0.002
rs12801444	chr11	77693401	INTS4	C	C	CG	AFRICA	246	0	0.569	0.431	0	G	0.431	0.512	0.49	-	0.004	0.002
rs12801444	chr11	77693401	INTS4	C	C	CG	EUROPE	380	0	0.587	0.413	0	G	0.413	0.484	0.485	-	0.004	0.002
rs12801444	chr11	77693401	INTS4	C	C	CG	EAST ASIA	286	0	0.659	0.341	0	G	0.341	0.458	0.449	-	0.01	0.005
rs12801444	chr11	77693401	INTS4	C	C	CG	AMERICA	181	0	0.669	0.331	0	G	0.331	0.508	0.443	-	0.005	0.003
rs72941350	chr11	77693579	INTS4	C	C	CT	AFRICA	246	0	0.841	0	0.159	T	0.159	0.285	0.267	-	0.001	0.001
rs72941350	chr11	77693579	INTS4	C	C	CT	EUROPE	380	0	0.9	0	0.1	T	0.1	0.184	0.18	-	0.014	0.01
rs72941350	chr11	77693579	INTS4	C	C	CT	EAST ASIA	286	0	0.72	0	0.28	T	0.28	0.448	0.403	-	0	0
rs72941350	chr11	77693579	INTS4	C	C	CT	AMERICA	181	0	0.848	0	0.152	T	0.152	0.282	0.258	-	0.01	0.006
rs11601908	chr11	77694544	INTS4	C	C	CT	AFRICA	246	0	0.577	0	0.423	T	0.423	0.512	0.488	-	0.007	0.004
rs11601908	chr11	77694544	INTS4	C	C	CT	EUROPE	380	0	0.587	0	0.413	T	0.413	0.484	0.485	-	0.004	0.002
rs11601908	chr11	77694544	INTS4	C	C	CT	EAST ASIA	286	0	0.659	0	0.341	T	0.341	0.458	0.449	-	0.01	0.005
rs11601908	chr11	77694544	INTS4	C	C	CT	AMERICA	181	0	0.671	0	0.329	T	0.329	0.503	0.441	-	0.005	0.002
rs72941353	chr11	77695894	INTS4	C	C	CT	AFRICA	246	0	0.858	0	0.142	T	0.142	0.228	0.244	-	0.006	0.003
rs72941353	chr11	77695894	INTS4	C	C	CT	EUROPE	380	0	0.801	0	0.199	T	0.199	0.324	0.318	-	0.006	0.005
rs72941353	chr11	77695894	INTS4	C	C	CT	EAST ASIA	286	0	0.844	0	0.156	T	0.156	0.269	0.263	-	0.006	0.003
rs72941353	chr11	77695894	INTS4	C	C	CT	AMERICA	181	0	0.823	0	0.177	T	0.177	0.32	0.291	-	0.001	0
rs111320303	chr11	77697406	INTS4	G	G	GC	AFRICA	246	0	0.236	0.764	0	C	0.236	0.366	0.36	-	0.005	0.002
rs111320303	chr11	77697406	INTS4	G	G	GC	EUROPE	380	0	0.199	0.801	0	C	0.199	0.324	0.318	-	0.006	0.005
rs111320303	chr11	77697406	INTS4	G	G	GC	EAST ASIA	286	0	0.156	0.844	0	C	0.156	0.269	0.263	-	0.006	0.003
rs111320303	chr11	77697406	INTS4	G	G	GC	AMERICA	181	0	0.199	0.801	0	C	0.199	0.331	0.319	-	0.004	0.002
rs7938133	chr11	77698524	INTS4	C	T	CT	AFRICA	246	0	0.157	0	0.843	C	0.157	0.28	0.264	-	0.006	0.003
rs7938133	chr11	77698524	INTS4	C	T	CT	EUROPE	380	0	0.288	0	0.712	C	0.288	0.387	0.41	-	0.003	0.001
rs7938133	chr11	77698524	INTS4	C	T	CT	EAST ASIA	286	0	0.224	0	0.776	C	0.224	0.308	0.347	-	0.011	0.006
rs7938133	chr11	77698524	INTS4	C	T	CT	AMERICA	181	0	0.318	0	0.682	C	0.318	0.47	0.434	-	0.003	0.001
rs6592756	chr11	77698651	INTS4	T	C	TC	AFRICA	246	0	0.9	0	0.1	T	0.1	0.191	0.179	-	0.016	0.009
rs6592756	chr11	77698651	INTS4	T	C	TC	EUROPE	380	0	0.712	0	0.288	T	0.288	0.387	0.41	-	0.003	0.001
rs6592756	chr11	77698651	INTS4	T	C	TC	EAST ASIA	286	0	0.776	0	0.224	T	0.224	0.308	0.347	-	0.011	0.006
rs6592756	chr11	77698651	INTS4	T	C	TC	AMERICA	181	0	0.693	0	0.307	T	0.307	0.459	0.425	-	0.002	0.001
rs11606909	chr11	77698694	INTS4	T	T	TC	AFRICA	246	0	0.026	0	0.974	C	0.026	0.053	0.051	-	0.009	0.005
rs11606909	chr11	77698694	INTS4	T	T	TC	EUROPE	380	0	0.192	0	0.808	C	0.192	0.326	0.31	-	0.007	0.006
rs11606909	chr11	77698694	INTS4	T	T	TC	EAST ASIA	286	0	0.138	0	0.862	C	0.138	0.248	0.238	-	0.021	0.011
rs11606909	chr11	77698694	INTS4	T	T	TC	AMERICA	181	0	0.163	0	0.837	C	0.163	0.315	0.273	-	0.001	0
rs13377546	chr11	77699087	INTS4	A	A	AG	AFRICA	246	0.848	0	0.152	0	G	0.152	0.24	0.258	-	0.002	0.001
rs13377546	chr11	77699087	INTS4	A	A	AG	EUROPE	380	0.801	0	0.199	0	G	0.199	0.324	0.318	-	0.006	0.005
rs13377546	chr11	77699087	INTS4	A	A	AG	EAST ASIA	286	0.844	0	0.156	0	G	0.156	0.269	0.263	-	0.006	0.003
rs13377546	chr11	77699087	INTS4	A	A	AG	AMERICA	181	0.823	0	0.177	0	G	0.177	0.32	0.291	-	0.001	0
rs12419883	chr11	77699092	INTS4	C	C	CA	AFRICA	246	0.157	0.843	0	0	A	0.157	0.28	0.264	-	0.001	0.001
rs12419883	chr11	77699092	INTS4	C	C	CA	EUROPE	380	0.1	0.9	0	0	A	0.1	0.184	0.18	-	0.014	0.01
rs12419883	chr11	77699092	INTS4	C	C	CA	EAST ASIA	286	0.28	0.72	0	0	A	0.28	0.448	0.403	-	0	0
rs12419883	chr11	77699092	INTS4	C	C	CA	AMERICA	181	0.152	0.848	0	0	A	0.152	0.282	0.258	-	0.01	0.006
rs4945229	chr11	77700197	INTS4	G	G	GA	AFRICA	246	0.177	0	0.823	0	A	0.177	0.305	0.291	-	0.002	0.001
rs4945229	chr11	77700197	INTS4	G	G	GA	EUROPE	380	0.1	0	0.9	0	A	0.1	0.184	0.18	-	0.014	0.01
rs4945229	chr11	77700197	INTS4	G	G	GA	EAST ASIA	286	0.28	0	0.72	0	A	0.28	0.448	0.403	-	0	0
rs4945229	chr11	77700197	INTS4	G	G	GA	AMERICA	181	0.155	0	0.845	0	A	0.155	0.287	0.262	-	0.008	0.004
rs4945230	chr11	77700260	INTS4	G	G	GA	AFRICA	246	0.177	0	0.823	0	A	0.177	0.305	0.291	-	0.002	0.001
rs4945230	chr11	77700260	INTS4	G	G	GA	EUROPE	380	0.1	0	0.9	0	A	0.1	0.184	0.18	-	0.014	0.01
rs4945230	chr11	77700260	INTS4	G	G	GA	EAST ASIA	286	0.28	0	0.72	0	A	0.28	0.448	0.403	-	0	0
rs4945230	chr11	77700260	INTS4	G	G	GA	AMERICA	181	0.155	0	0.845	0	A	0.155	0.287	0.262	-	0.008	0.004
rs111960885	chr11	77701675	INTS4	C	T	CT	AFRICA	246	0	0.823	0	0.177	T	0.177	0.305	0.291	-	0.002	0.001
rs111960885	chr11	77701675	INTS4	C	T	CT	EUROPE	380	0	0.9	0	0.1	T	0.1	0.184	0.18	-	0.014	0.01
rs111960885	chr11	77701675	INTS4	C	T	CT	EAST ASIA	286	0	0.72	0	0.28	T	0.28	0.448	0.403	-	0	0
rs111960885	chr11	77701675	INTS4	C	T	CT	AMERICA	181	0	0.845	0	0.155	T	0.155	0.287	0.262	-	0.008	0.004
rs3819256	chr11	77701861	INTS4	A	T	AT	AFRICA	246	0.608	0	0	0.392	T	0.392	0.516	0.477	-	0.004	0.002
rs3819256	chr11	77701861	INTS4	A	T	AT	EUROPE	380	0.513	0	0	0.487	T	0.487	0.495	0.5	-	0.002	0.003
rs3819256	chr11	77701861	INTS4	A	T	AT	EAST ASIA	286	0.621	0	0	0.379	T	0.379	0.479	0.471	-	0.01	0.005
rs3819256	chr11	77701861	INTS4	A	T	AT	AMERICA	181	0.486	0	0	0.514	A	0.486	0.541	0.5	-	0.007	0.003
rs2276441	chr11	77702033	INTS4	A	T	AT	AFRICA	246	0.843	0	0	0.157	T	0.157	0.28	0.264	-	0.006	0.003
rs2276441	chr11	77702033	INTS4	A	T	AT	EUROPE	380	0.712	0	0	0.288	T	0.288	0.387	0.41	-	0.003	0.001
rs2276441	chr11	77702033	INTS4	A	T	AT	EAST ASIA	286	0.771	0	0	0.229	T	0.229	0.318	0.353	-	0.011	0.005
rs2276441	chr11	77702033	INTS4	A	T	AT	AMERICA	181	0.682	0	0	0.318	T	0.318	0.47	0.434	-	0.003	0.001
rs17752458	chr11	77702484	INTS4	G	G	GC	AFRICA	246	0	0.222	0.778	0	C	0.222	0.337	0.345	-	0.005	0.002
rs17752458	chr11	77702484	INTS4	G	G	GC	EUROPE	380	0	0.199	0.801	0	C	0.199	0.324	0.318	-	0.006	0.005
rs17752458	chr11	77702484	INTS4	G	G	GC	EAST ASIA	286	0	0.156	0.844	0	C	0.156	0.269	0.263	-	0.006	0.003
rs17752458	chr11	77702484	INTS4	G	G	GC	AMERICA	181	0	0.193	0.807	0	C	0.193	0.331	0.312	-	0.003	0.001
rs113890529	chr11	77702678	INTS4	G	C	GC	AFRICA	246	0	0.177	0.823	0	C	0.177	0.305	0.291	-	0.002	0.001
rs113890529	chr11	77702678	INTS4	G	C	GC	EUROPE	380	0	0.1	0.9	0	C	0.1	0.184	0.18	-	0.014	0.01
rs113890529	chr11	77702678	INTS4	G	C	GC	EAST ASIA	286	0	0.28	0.72	0	C	0.28	0.448	0.403	-	0	0
rs113890529	chr11	77702678	INTS4	G	C	GC	AMERICA	181	0	0.155	0.845	0	C	0.155	0.287	0.262	-	0.008	0.004
rs67194469	chr11	77702861	INTS4	T	T	TC	AFRICA	246	0	0.199	0	0.801	C	0.199	0.35	0.319	-	0.002	0.001
rs67194469	chr11	77702861	INTS4	T	T	TC	EUROPE	380	0	0.1	0	0.9	C	0.1	0.184	0.18	-	0.014	0.01
rs67194469	chr11	77702861	INTS4	T	T	TC	EAST ASIA	286	0	0.28	0	0.72	C	0.28	0.448	0.403	-	0	0
rs67194469	chr11	77702861	INTS4	T	T	TC	AMERICA	181	0	0.16	0	0.84	C	0.16	0.298	0.269	-	0.009	0.005
rs7120314	chr11	77702967	INTS4	C	C	CT	AFRICA	246	0	0.571	0	0.429	T	0.429	0.516	0.49	-	0.004	0.002
rs7120314	chr11	77702967	INTS4	C	C	CT	EUROPE	380	0	0.586	0	0.414	T	0.414	0.487	0.485	-	0.004	0.002
rs7120314	chr11	77702967	INTS4	C	C	CT	EAST ASIA	286	0	0.664	0	0.336	T	0.336	0.455	0.446	-	0.01	0.005
rs7120314	chr11	77702967	INTS4	C	C	CT	AMERICA	181	0	0.669	0	0.331	T	0.331	0.508	0.443	-	0.005	0.003
rs12417494	chr11	77703218	INTS4	C	C	CT	AFRICA	246	0	0.616	0	0.384	T	0.384	0.484	0.473	-	0.012	0.007
rs12417494	chr11	77703218	INTS4	C	C	CT	EUROPE	380	0	0.722	0	0.278	T	0.278	0.408	0.401	-	0.004	0.002
rs12417494	chr11	77703218	INTS4	C	C	CT	EAST ASIA	286	0	0.715	0	0.285	T	0.285	0.43	0.408	-	0.006	0.003
rs12417494	chr11	77703218	INTS4	C	C	CT	AMERICA	181	0	0.746	0	0.254	T	0.254	0.387	0.379	-	0.001	0
rs11237347	chr11	77703318	INTS4	C	C	CT	AFRICA	246	0	0.848	0	0.152	T	0.152	0.232	0.258	-	0.003	0.001
rs11237347	chr11	77703318	INTS4	C	C	CT	EUROPE	380	0	0.801	0	0.199	T	0.199	0.324	0.318	-	0.006	0.005
rs11237347	chr11	77703318	INTS4	C	C	CT	EAST ASIA	286	0	0.844	0	0.156	T	0.156	0.269	0.263	-	0.006	0.003
rs11237347	chr11	77703318	INTS4	C	C	CT	AMERICA	181	0	0.82	0	0.18	T	0.18	0.326	0.295	-	0.001	0
rs1124590	chr11	77703983	INTS4	C	C	CA	AFRICA	246	0.154	0.846	0	0	A	0.154	0.276	0.261	-	0.002	0.001
rs1124590	chr11	77703983	INTS4	C	C	CA	EUROPE	380	0.1	0.9	0	0	A	0.1	0.184	0.18	-	0.014	0.01
rs1124590	chr11	77703983	INTS4	C	C	CA	EAST ASIA	286	0.28	0.72	0	0	A	0.28	0.448	0.403	-	0	0
rs1124590	chr11	77703983	INTS4	C	C	CA	AMERICA	181	0.152	0.848	0	0	A	0.152	0.282	0.258	-	0.01	0.006
rs45570644	chr11	118923269	HYOU1	C	C	CT	AFRICA	246	0	1	0	0	T	0	0	0	-	0	0
rs45570644	chr11	118923269	HYOU1	C	C	CT	EUROPE	380	0	0.967	0	0.033	T	0.033	0.066	0.064	-	0.003	0.001
rs45570644	chr11	118923269	HYOU1	C	C	CT	EAST ASIA	286	0	1	0	0	T	0	0	0	-	0	0
rs45570644	chr11	118923269	HYOU1	C	C	CT	AMERICA	181	0	0.953	0	0.047	T	0.047	0.094	0.09	-	0.007	0.003
rs470324	chr11	118924212	HYOU1	T	C	AG	AFRICA	246	0.226	0	0.774	0	A	0.226	0.297	0.349	-	0.013	0.006
rs470324	chr11	118924212	HYOU1	T	C	AG	EUROPE	380	0.174	0	0.826	0	A	0.174	0.279	0.287	-	0.011	0.005
rs470324	chr11	118924212	HYOU1	T	C	AG	EAST ASIA	286	0.049	0	0.951	0	A	0.049	0.091	0.093	-	0.007	0.003
rs470324	chr11	118924212	HYOU1	T	C	AG	AMERICA	181	0.285	0	0.715	0	A	0.285	0.381	0.407	-	0.068	0.032
rs17552226	chr11	118927907	HYOU1	G	G	GC	AFRICA	246	0	0.791	0.209	0	G	0.209	0.354	0.331	-	0.004	0.002
rs17552226	chr11	118927907	HYOU1	G	G	GC	EUROPE	380	0	0.696	0.304	0	G	0.304	0.434	0.423	-	0.005	0.005
rs17552226	chr11	118927907	HYOU1	G	G	GC	EAST ASIA	286	0	0.593	0.407	0	G	0.407	0.493	0.483	-	0.002	0.001
rs17552226	chr11	118927907	HYOU1	G	G	GC	AMERICA	181	0	0.779	0.221	0	G	0.221	0.331	0.344	-	0.013	0.006
rs7479182	chr11	118930202	-	A	G	AG	AFRICA	246	0.319	0	0.681	0	A	0.319	0.467	0.435	-	0.007	0.003
rs7479182	chr11	118930202	-	A	G	AG	EUROPE	380	0.4	0	0.6	0	A	0.4	0.558	0.48	-	0.007	0.006
rs7479182	chr11	118930202	-	A	G	AG	EAST ASIA	286	0.351	0	0.649	0	A	0.351	0.598	0.456	-	0.001	0
rs7479182	chr11	118930202	-	A	G	AG	AMERICA	181	0.461	0	0.539	0	A	0.461	0.58	0.497	-	0.039	0.019
rs471000	chr11	118936910	VPS11	T	C	TC	AFRICA	246	0	0.911	0	0.089	T	0.089	0.154	0.163	-	0	0
rs471000	chr11	118936910	VPS11	T	C	TC	EUROPE	380	0	0.832	0	0.168	T	0.168	0.268	0.28	-	0.014	0.009
rs471000	chr11	118936910	VPS11	T	C	TC	EAST ASIA	286	0	0.951	0	0.049	T	0.049	0.091	0.093	-	0.007	0.003
rs471000	chr11	118936910	VPS11	T	C	TC	AMERICA	181	0	0.729	0	0.271	T	0.271	0.365	0.395	-	0.069	0.033
rs686624	chr11	118955509	HMBS	T	A	TA	AFRICA	246	0.876	0	0	0.124	T	0.124	0.207	0.217	-	0.005	0.003
rs686624	chr11	118955509	HMBS	T	A	TA	EUROPE	380	0.825	0	0	0.175	T	0.175	0.287	0.289	-	0.009	0.005
rs686624	chr11	118955509	HMBS	T	A	TA	EAST ASIA	286	0.93	0	0	0.07	T	0.07	0.126	0.13	-	0.003	0.002
rs686624	chr11	118955509	HMBS	T	A	TA	AMERICA	181	0.715	0	0	0.285	T	0.285	0.381	0.407	-	0.068	0.032
rs7149154	chr14	37516715	SLC25A21	C	C	CT	AFRICA	246	0	0.638	0	0.362	T	0.362	0.439	0.462	-	0.002	0.001
rs7149154	chr14	37516715	SLC25A21	C	C	CT	EUROPE	380	0	0.711	0	0.289	T	0.289	0.368	0.411	-	0.003	0.006
rs7149154	chr14	37516715	SLC25A21	C	C	CT	EAST ASIA	286	0	0.886	0	0.114	T	0.114	0.213	0.201	-	0.001	0
rs7149154	chr14	37516715	SLC25A21	C	C	CT	AMERICA	181	0	0.718	0	0.282	T	0.282	0.442	0.405	-	0.01	0.005
rs10136755	chr14	37517006	SLC25A21	G	G	GA	AFRICA	246	0.362	0	0.638	0	A	0.362	0.439	0.462	-	0.002	0.001
rs10136755	chr14	37517006	SLC25A21	G	G	GA	EUROPE	380	0.289	0	0.711	0	A	0.289	0.368	0.411	-	0.003	0.006
rs10136755	chr14	37517006	SLC25A21	G	G	GA	EAST ASIA	286	0.114	0	0.886	0	A	0.114	0.213	0.201	-	0.001	0
rs10136755	chr14	37517006	SLC25A21	G	G	GA	AMERICA	181	0.282	0	0.718	0	A	0.282	0.442	0.405	-	0.01	0.005
rs6571777	chr14	37535087	SLC25A21	C	C	CG	AFRICA	246	0	0.941	0.059	0	G	0.059	0.118	0.111	-	0.031	0.015
rs6571777	chr14	37535087	SLC25A21	C	C	CG	EUROPE	380	0	0.757	0.243	0	G	0.243	0.345	0.368	-	0.005	0.004
rs6571777	chr14	37535087	SLC25A21	C	C	CG	EAST ASIA	286	0	0.885	0.115	0	G	0.115	0.217	0.204	-	0.001	0
rs6571777	chr14	37535087	SLC25A21	C	C	CG	AMERICA	181	0	0.768	0.232	0	G	0.232	0.365	0.356	-	0.01	0.005
rs61989532	chr14	37568235	SLC25A21	C	T	CT	AFRICA	246	0	0.933	0	0.067	T	0.067	0.134	0.125	-	0.028	0.015
rs61989532	chr14	37568235	SLC25A21	C	T	CT	EUROPE	380	0	0.772	0	0.228	T	0.228	0.345	0.352	-	0.003	0.004
rs61989532	chr14	37568235	SLC25A21	C	T	CT	EAST ASIA	286	0	0.886	0	0.114	T	0.114	0.213	0.201	-	0	0
rs61989532	chr14	37568235	SLC25A21	C	T	CT	AMERICA	181	0	0.804	0	0.196	T	0.196	0.304	0.315	-	0.001	0.001
rs35897545	chr14	37576989	SLC25A21	C	C	CT	AFRICA	246	0	0.896	0	0.104	T	0.104	0.199	0.186	-	0.023	0.012
rs35897545	chr14	37576989	SLC25A21	C	C	CT	EUROPE	380	0	0.762	0	0.238	T	0.238	0.361	0.363	-	0.005	0.006
rs35897545	chr14	37576989	SLC25A21	C	C	CT	EAST ASIA	286	0	0.885	0	0.115	T	0.115	0.217	0.204	-	0.001	0
rs35897545	chr14	37576989	SLC25A21	C	C	CT	AMERICA	181	0	0.796	0	0.204	T	0.204	0.298	0.325	-	0.001	0.001
rs7151191	chr14	37592381	SLC25A21	C	C	CT	AFRICA	246	0	0.921	0	0.079	T	0.079	0.159	0.146	-	0.034	0.017
rs7151191	chr14	37592381	SLC25A21	C	C	CT	EUROPE	380	0	0.759	0	0.241	T	0.241	0.366	0.366	-	0.005	0.006
rs7151191	chr14	37592381	SLC25A21	C	C	CT	EAST ASIA	286	0	0.885	0	0.115	T	0.115	0.217	0.204	-	0.001	0
rs7151191	chr14	37592381	SLC25A21	C	C	CT	AMERICA	181	0	0.793	0	0.207	T	0.207	0.304	0.329	-	0.001	0.001
rs12889779	chr14	37592510	SLC25A21	T	T	TG	AFRICA	246	0	0	0.079	0.921	G	0.079	0.159	0.146	-	0.034	0.017
rs12889779	chr14	37592510	SLC25A21	T	T	TG	EUROPE	380	0	0	0.268	0.732	G	0.268	0.384	0.393	-	0.006	0.009
rs12889779	chr14	37592510	SLC25A21	T	T	TG	EAST ASIA	286	0	0	0.115	0.885	G	0.115	0.217	0.204	-	0.001	0
rs12889779	chr14	37592510	SLC25A21	T	T	TG	AMERICA	181	0	0	0.249	0.751	G	0.249	0.331	0.374	-	0.01	0.005
rs35130743	chr14	37604315	SLC25A21	T	T	TC	AFRICA	246	0	0.075	0	0.925	C	0.075	0.15	0.139	-	0.026	0.014
rs35130743	chr14	37604315	SLC25A21	T	T	TC	EUROPE	380	0	0.238	0	0.762	C	0.238	0.366	0.363	-	0.004	0.006
rs35130743	chr14	37604315	SLC25A21	T	T	TC	EAST ASIA	286	0	0.115	0	0.885	C	0.115	0.217	0.204	-	0.001	0
rs35130743	chr14	37604315	SLC25A21	T	T	TC	AMERICA	181	0	0.204	0	0.796	C	0.204	0.298	0.325	-	0.001	0.001
rs61988260	chr14	37607970	SLC25A21	A	A	AG	AFRICA	246	0.925	0	0.075	0	G	0.075	0.15	0.139	-	0.026	0.014
rs61988260	chr14	37607970	SLC25A21	A	A	AG	EUROPE	380	0.741	0	0.259	0	G	0.259	0.371	0.384	-	0.006	0.008
rs61988260	chr14	37607970	SLC25A21	A	A	AG	EAST ASIA	286	0.883	0	0.117	0	G	0.117	0.22	0.207	-	0	0
rs61988260	chr14	37607970	SLC25A21	A	A	AG	AMERICA	181	0.793	0	0.207	0	G	0.207	0.304	0.329	-	0.001	0.001
rs12879089	chr14	37615633	SLC25A21	G	G	GA	AFRICA	246	0.234	0	0.766	0	A	0.234	0.378	0.358	-	0.025	0.012
rs12879089	chr14	37615633	SLC25A21	G	G	GA	EUROPE	380	0.291	0	0.709	0	A	0.291	0.403	0.412	-	0.003	0.003
rs12879089	chr14	37615633	SLC25A21	G	G	GA	EAST ASIA	286	0.119	0	0.881	0	A	0.119	0.224	0.209	-	0	0
rs12879089	chr14	37615633	SLC25A21	G	G	GA	AMERICA	181	0.243	0	0.757	0	A	0.243	0.365	0.368	-	0.002	0.001
rs35281444	chr14	37618129	SLC25A21	T	T	TC	AFRICA	246	0	0.077	0	0.923	C	0.077	0.154	0.143	-	0.024	0.012
rs35281444	chr14	37618129	SLC25A21	T	T	TC	EUROPE	380	0	0.264	0	0.736	C	0.264	0.376	0.389	-	0.003	0.002
rs35281444	chr14	37618129	SLC25A21	T	T	TC	EAST ASIA	286	0	0.119	0	0.881	C	0.119	0.224	0.209	-	0	0
rs35281444	chr14	37618129	SLC25A21	T	T	TC	AMERICA	181	0	0.218	0	0.782	C	0.218	0.326	0.341	-	0	0
rs61988265	chr14	37628230	SLC25A21	T	T	TA	AFRICA	246	0.079	0	0	0.921	A	0.079	0.159	0.146	-	0.021	0.011
rs61988265	chr14	37628230	SLC25A21	T	T	TA	EUROPE	380	0.263	0	0	0.737	A	0.263	0.374	0.388	-	0.003	0.002
rs61988265	chr14	37628230	SLC25A21	T	T	TA	EAST ASIA	286	0.119	0	0	0.881	A	0.119	0.224	0.209	-	0	0
rs61988265	chr14	37628230	SLC25A21	T	T	TA	AMERICA	181	0.218	0	0	0.782	A	0.218	0.326	0.341	-	0	0
rs12883863	chr14	37630699	SLC25A21	C	C	CT	AFRICA	246	0	0.925	0	0.075	T	0.075	0.15	0.139	-	0.026	0.014
rs12883863	chr14	37630699	SLC25A21	C	C	CT	EUROPE	380	0	0.737	0	0.263	T	0.263	0.374	0.388	-	0.003	0.002
rs12883863	chr14	37630699	SLC25A21	C	C	CT	EAST ASIA	286	0	0.881	0	0.119	T	0.119	0.224	0.209	-	0	0
rs12883863	chr14	37630699	SLC25A21	C	C	CT	AMERICA	181	0	0.785	0	0.215	T	0.215	0.32	0.338	-	0	0
rs35424693	chr14	37633504	SLC25A21	T	T	TG	AFRICA	246	0	0	0.278	0.722	G	0.278	0.419	0.402	-	0.031	0.015
rs35424693	chr14	37633504	SLC25A21	T	T	TG	EUROPE	380	0	0	0.27	0.73	G	0.27	0.403	0.394	-	0.002	0.002
rs35424693	chr14	37633504	SLC25A21	T	T	TG	EAST ASIA	286	0	0	0.119	0.881	G	0.119	0.224	0.209	-	0	0
rs35424693	chr14	37633504	SLC25A21	T	T	TG	AMERICA	181	0	0	0.243	0.757	G	0.243	0.365	0.368	-	0.002	0.001
rs12893236	chr14	37635497	SLC25A21	T	T	TC	AFRICA	246	0	0.23	0	0.77	C	0.23	0.37	0.354	-	0.029	0.014
rs12893236	chr14	37635497	SLC25A21	T	T	TC	EUROPE	380	0	0.27	0	0.73	C	0.27	0.403	0.394	-	0.002	0.002
rs12893236	chr14	37635497	SLC25A21	T	T	TC	EAST ASIA	286	0	0.119	0	0.881	C	0.119	0.224	0.209	-	0	0
rs12893236	chr14	37635497	SLC25A21	T	T	TC	AMERICA	181	0	0.238	0	0.762	C	0.238	0.354	0.362	-	0.001	0
rs8018493	chr14	37644792	-	A	A	AG	AFRICA	246	0.925	0	0.075	0	G	0.075	0.15	0.139	-	0.026	0.014
rs8018493	chr14	37644792	-	A	A	AG	EUROPE	380	0.759	0	0.241	0	G	0.241	0.361	0.366	-	0.001	0.001
rs8018493	chr14	37644792	-	A	A	AG	EAST ASIA	286	0.881	0	0.119	0	G	0.119	0.224	0.209	-	0	0
rs8018493	chr14	37644792	-	A	A	AG	AMERICA	181	0.787	0	0.213	0	G	0.213	0.315	0.335	-	0	0
rs35075489	chr14	74939233	-	G	G	GA	AFRICA	246	0.169	0	0.831	0	A	0.169	0.28	0.28	-	0.021	0.011
rs35075489	chr14	74939233	-	G	G	GA	EUROPE	380	0.383	0	0.617	0	A	0.383	0.487	0.473	-	0.007	0.004
rs35075489	chr14	74939233	-	G	G	GA	EAST ASIA	286	0.213	0	0.787	0	A	0.213	0.322	0.336	-	0.004	0.002
rs35075489	chr14	74939233	-	G	G	GA	AMERICA	181	0.351	0	0.649	0	A	0.351	0.459	0.455	-	0.01	0.005
rs7144338	chr14	105724078	BRF1	G	G	GC	AFRICA	246	0	0.098	0.902	0	C	0.098	0.154	0.176	-	0.02	0.009
rs7144338	chr14	105724078	BRF1	G	G	GC	EUROPE	380	0	0.033	0.967	0	C	0.033	0.066	0.064	-	0.008	0.003
rs7144338	chr14	105724078	BRF1	G	G	GC	EAST ASIA	286	0	0	1	0	C	0	0	0	-	0	0
rs7144338	chr14	105724078	BRF1	G	G	GC	AMERICA	181	0	0.011	0.989	0	C	0.011	0.022	0.022	-	0.01	0.006
rs72711553	chr14	105728979	BRF1	G	G	GA	AFRICA	246	0	0	1	0	A	0	0	0	-	0	0
rs72711553	chr14	105728979	BRF1	G	G	GA	EUROPE	380	0.012	0	0.988	0	A	0.012	0.024	0.023	-	0.016	0.014
rs72711553	chr14	105728979	BRF1	G	G	GA	EAST ASIA	286	0	0	1	0	A	0	0	0	-	0	0
rs72711553	chr14	105728979	BRF1	G	G	GA	AMERICA	181	0.008	0	0.992	0	A	0.008	0.017	0.016	-	0.006	0.004
rs8031453	chr15	91108674	CRTC3	A	A	AC	AFRICA	246	0.88	0.12	0	0	C	0.12	0.224	0.211	-	0.002	0.001
rs8031453	chr15	91108674	CRTC3	A	A	AC	EUROPE	380	0.899	0.101	0	0	C	0.101	0.182	0.182	-	0.011	0.009
rs8031453	chr15	91108674	CRTC3	A	A	AC	EAST ASIA	286	1	0	0	0	C	0	0	0	-	0	0
rs8031453	chr15	91108674	CRTC3	A	A	AC	AMERICA	181	0.92	0.08	0	0	C	0.08	0.127	0.147	-	0.018	0.009
rs8041663	chr15	91123231	CRTC3	A	A	AG	AFRICA	246	0.703	0	0.297	0	G	0.297	0.439	0.417	-	0.001	0
rs8041663	chr15	91123231	CRTC3	A	A	AG	EUROPE	380	0.886	0	0.114	0	G	0.114	0.203	0.203	-	0.012	0.011
rs8041663	chr15	91123231	CRTC3	A	A	AG	EAST ASIA	286	0.872	0	0.128	0	G	0.128	0.206	0.223	-	0.009	0.004
rs8041663	chr15	91123231	CRTC3	A	A	AG	AMERICA	181	0.892	0	0.108	0	G	0.108	0.171	0.192	-	0.006	0.003
rs77238363	chr15	91126727	CRTC3	G	A	GA	AFRICA	246	0.228	0	0.772	0	A	0.228	0.341	0.352	-	0	0
rs77238363	chr15	91126727	CRTC3	G	A	GA	EUROPE	380	0.113	0	0.887	0	A	0.113	0.2	0.201	-	0.012	0.011
rs77238363	chr15	91126727	CRTC3	G	A	GA	EAST ASIA	286	0.129	0	0.871	0	A	0.129	0.21	0.225	-	0.008	0.004
rs77238363	chr15	91126727	CRTC3	G	A	GA	AMERICA	181	0.113	0	0.887	0	A	0.113	0.182	0.201	-	0.002	0.001
rs75378962	chr15	91127232	CRTC3	C	C	CT	AFRICA	246	0	0.884	0	0.116	T	0.116	0.224	0.205	-	0.001	0.001
rs75378962	chr15	91127232	CRTC3	C	C	CT	EUROPE	380	0	0.897	0	0.103	T	0.103	0.184	0.184	-	0.01	0.009
rs75378962	chr15	91127232	CRTC3	C	C	CT	EAST ASIA	286	0	1	0	0	T	0	0	0	-	0	0
rs75378962	chr15	91127232	CRTC3	C	C	CT	AMERICA	181	0	0.917	0	0.083	T	0.083	0.133	0.152	-	0.015	0.007
rs12438950	chr15	91127314	CRTC3	C	C	CT	AFRICA	246	0	0.768	0	0.232	T	0.232	0.333	0.356	-	0	0
rs12438950	chr15	91127314	CRTC3	C	C	CT	EUROPE	380	0	0.887	0	0.113	T	0.113	0.2	0.201	-	0.012	0.011
rs12438950	chr15	91127314	CRTC3	C	C	CT	EAST ASIA	286	0	0.871	0	0.129	T	0.129	0.21	0.225	-	0.008	0.004
rs12438950	chr15	91127314	CRTC3	C	C	CT	AMERICA	181	0	0.887	0	0.113	T	0.113	0.182	0.201	-	0.002	0.001
rs111289797	chr15	91128453	CRTC3	T	T	TG	AFRICA	246	0	0	0.152	0.848	G	0.152	0.256	0.258	-	0.002	0.001
rs111289797	chr15	91128453	CRTC3	T	T	TG	EUROPE	380	0	0	0.113	0.887	G	0.113	0.2	0.201	-	0.012	0.011
rs111289797	chr15	91128453	CRTC3	T	T	TG	EAST ASIA	286	0	0	0.129	0.871	G	0.129	0.21	0.225	-	0.008	0.004
rs111289797	chr15	91128453	CRTC3	T	T	TG	AMERICA	181	0	0	0.099	0.901	G	0.099	0.155	0.179	-	0.004	0.002
rs8024877	chr15	91129304	CRTC3	C	A	CA	AFRICA	246	0.283	0.717	0	0	A	0.283	0.402	0.405	-	0	0
rs8024877	chr15	91129304	CRTC3	C	A	CA	EUROPE	380	0.114	0.886	0	0	A	0.114	0.203	0.203	-	0.012	0.011
rs8024877	chr15	91129304	CRTC3	C	A	CA	EAST ASIA	286	0.129	0.871	0	0	A	0.129	0.21	0.225	-	0.008	0.004
rs8024877	chr15	91129304	CRTC3	C	A	CA	AMERICA	181	0.124	0.876	0	0	A	0.124	0.182	0.218	-	0.006	0.003
rs7175707	chr15	91130629	CRTC3	A	A	AG	AFRICA	246	0.884	0	0.116	0	G	0.116	0.224	0.205	-	0.001	0.001
rs7175707	chr15	91130629	CRTC3	A	A	AG	EUROPE	380	0.897	0	0.103	0	G	0.103	0.184	0.184	-	0.01	0.009
rs7175707	chr15	91130629	CRTC3	A	A	AG	EAST ASIA	286	1	0	0	0	G	0	0	0	-	0	0
rs7175707	chr15	91130629	CRTC3	A	A	AG	AMERICA	181	0.914	0	0.086	0	G	0.086	0.127	0.157	-	0.012	0.006
rs7175054	chr15	91130649	CRTC3	C	C	CT	AFRICA	246	0	0.884	0	0.116	T	0.116	0.224	0.205	-	0.001	0.001
rs7175054	chr15	91130649	CRTC3	C	C	CT	EUROPE	380	0	0.897	0	0.103	T	0.103	0.184	0.184	-	0.01	0.009
rs7175054	chr15	91130649	CRTC3	C	C	CT	EAST ASIA	286	0	1	0	0	T	0	0	0	-	0	0
rs7175054	chr15	91130649	CRTC3	C	C	CT	AMERICA	181	0	0.914	0	0.086	T	0.086	0.127	0.157	-	0.012	0.006
rs11855992	chr15	91131587	CRTC3	T	T	TC	AFRICA	246	0	0.116	0	0.884	C	0.116	0.224	0.205	-	0.001	0.001
rs11855992	chr15	91131587	CRTC3	T	T	TC	EUROPE	380	0	0.103	0	0.897	C	0.103	0.184	0.184	-	0.01	0.009
rs11855992	chr15	91131587	CRTC3	T	T	TC	EAST ASIA	286	0	0	0	1	C	0	0	0	-	0	0
rs11855992	chr15	91131587	CRTC3	T	T	TC	AMERICA	181	0	0.086	0	0.914	C	0.086	0.127	0.157	-	0.012	0.006
rs75447871	chr15	91137783	CRTC3	C	C	CT	AFRICA	246	0	0.884	0	0.116	T	0.116	0.224	0.205	-	0.001	0.001
rs75447871	chr15	91137783	CRTC3	C	C	CT	EUROPE	380	0	0.897	0	0.103	T	0.103	0.184	0.184	-	0.01	0.009
rs75447871	chr15	91137783	CRTC3	C	C	CT	EAST ASIA	286	0	1	0	0	T	0	0	0	-	0	0
rs75447871	chr15	91137783	CRTC3	C	C	CT	AMERICA	181	0	0.914	0	0.086	T	0.086	0.127	0.157	-	0.012	0.006
rs7162010	chr15	91138898	CRTC3	A	A	AG	AFRICA	246	0.886	0	0.114	0	G	0.114	0.22	0.202	-	0.002	0.001
rs7162010	chr15	91138898	CRTC3	A	A	AG	EUROPE	380	0.897	0	0.103	0	G	0.103	0.184	0.184	-	0.01	0.009
rs7162010	chr15	91138898	CRTC3	A	A	AG	EAST ASIA	286	1	0	0	0	G	0	0	0	-	0	0
rs7162010	chr15	91138898	CRTC3	A	A	AG	AMERICA	181	0.914	0	0.086	0	G	0.086	0.127	0.157	-	0.012	0.006
rs79027527	chr15	91168261	CRTC3	A	A	AG	AFRICA	246	0.978	0	0.022	0	G	0.022	0.045	0.044	-	0.008	0.004
rs79027527	chr15	91168261	CRTC3	A	A	AG	EUROPE	380	0.901	0	0.099	0	G	0.099	0.176	0.178	-	0.013	0.01
rs79027527	chr15	91168261	CRTC3	A	A	AG	EAST ASIA	286	1	0	0	0	G	0	0	0	-	0	0
rs79027527	chr15	91168261	CRTC3	A	A	AG	AMERICA	181	0.942	0	0.058	0	G	0.058	0.094	0.109	-	0.002	0.001
rs78207489	chr15	91176645	CRTC3	T	T	TC	AFRICA	246	0	0.022	0	0.978	C	0.022	0.045	0.044	-	0.008	0.004
rs78207489	chr15	91176645	CRTC3	T	T	TC	EUROPE	380	0	0.097	0	0.903	C	0.097	0.174	0.176	-	0.012	0.009
rs78207489	chr15	91176645	CRTC3	T	T	TC	EAST ASIA	286	0	0	0	1	C	0	0	0	-	0	0
rs78207489	chr15	91176645	CRTC3	T	T	TC	AMERICA	181	0	0.058	0	0.942	C	0.058	0.094	0.109	-	0.002	0.001
rs3743401	chr15	91185994	CRTC3	G	A	CT	AFRICA	246	0	0.494	0	0.506	C	0.494	0.541	0.5	-	0	0
rs3743401	chr15	91185994	CRTC3	G	A	CT	EUROPE	380	0	0.749	0	0.251	T	0.251	0.376	0.376	-	0.01	0.006
rs3743401	chr15	91185994	CRTC3	G	A	CT	EAST ASIA	286	0	0.706	0	0.294	T	0.294	0.434	0.415	-	0.003	0.001
rs3743401	chr15	91185994	CRTC3	G	A	CT	AMERICA	181	0	0.674	0	0.326	T	0.326	0.387	0.439	-	0	0
rs80120194	chr15	91186382	CRTC3	C	C	CG	AFRICA	246	0	0.978	0.022	0	G	0.022	0.045	0.044	-	0.008	0.004
rs80120194	chr15	91186382	CRTC3	C	C	CG	EUROPE	380	0	0.901	0.099	0	G	0.099	0.176	0.178	-	0.011	0.009
rs80120194	chr15	91186382	CRTC3	C	C	CG	EAST ASIA	286	0	1	0	0	G	0	0	0	-	0	0
rs80120194	chr15	91186382	CRTC3	C	C	CG	AMERICA	181	0	0.942	0.058	0	G	0.058	0.094	0.109	-	0.002	0.001
rs7198879	chr16	1288561	-	C	A	CA	AFRICA	246	0.785	0.215	0	0	C	0.215	0.358	0.338	-	0.024	0.013
rs7198879	chr16	1288561	-	C	A	CA	EUROPE	380	0.7	0.3	0	0	C	0.3	0.426	0.42	-	0.002	0.001
rs7198879	chr16	1288561	-	C	A	CA	EAST ASIA	286	0.916	0.084	0	0	C	0.084	0.133	0.154	-	0.003	0.001
rs7198879	chr16	1288561	-	C	A	CA	AMERICA	181	0.727	0.273	0	0	C	0.273	0.414	0.397	-	0.001	0
rs8057959	chr16	1290225	TPSAB1	C	C	CT	AFRICA	246	0	0.114	0	0.886	C	0.114	0.203	0.202	-	0.017	0.009
rs8057959	chr16	1290225	TPSAB1	C	C	CT	EUROPE	380	0	0.295	0	0.705	C	0.295	0.411	0.416	-	0.003	0.004
rs8057959	chr16	1290225	TPSAB1	C	C	CT	EAST ASIA	286	0	0.131	0	0.869	C	0.131	0.234	0.228	-	0.007	0.003
rs8057959	chr16	1290225	TPSAB1	C	C	CT	AMERICA	181	0	0.251	0	0.749	C	0.251	0.37	0.376	-	0	0
rs1619397	chr16	69458779	CYB5B	C	C	GA	AFRICA	246	0.238	0	0.762	0	A	0.238	0.37	0.363	-	0.01	0.005
rs1619397	chr16	69458779	CYB5B	C	C	GA	EUROPE	380	0.45	0	0.55	0	A	0.45	0.5	0.495	-	0.001	0.001
rs1619397	chr16	69458779	CYB5B	C	C	GA	EAST ASIA	286	0.259	0	0.741	0	A	0.259	0.371	0.384	-	0.003	0.002
rs1619397	chr16	69458779	CYB5B	C	C	GA	AMERICA	181	0.478	0	0.522	0	A	0.478	0.481	0.499	-	0.022	0.011
rs11075721	chr16	69497810	CYB5B	C	C	CT	AFRICA	246	0	0.75	0	0.25	T	0.25	0.386	0.375	-	0.007	0.003
rs11075721	chr16	69497810	CYB5B	C	C	CT	EUROPE	380	0	0.549	0	0.451	T	0.451	0.513	0.495	-	0	0
rs11075721	chr16	69497810	CYB5B	C	C	CT	EAST ASIA	286	0	0.712	0	0.288	T	0.288	0.423	0.411	-	0.002	0.001
rs11075721	chr16	69497810	CYB5B	C	C	CT	AMERICA	181	0	0.522	0	0.478	T	0.478	0.481	0.499	-	0.019	0.009
rs11075722	chr16	69500394	CYB5B	G	G	GA	AFRICA	246	0.25	0	0.75	0	A	0.25	0.386	0.375	-	0.007	0.003
rs11075722	chr16	69500394	CYB5B	G	G	GA	EUROPE	380	0.451	0	0.549	0	A	0.451	0.518	0.495	-	0.001	0
rs11075722	chr16	69500394	CYB5B	G	G	GA	EAST ASIA	286	0.266	0	0.734	0	A	0.266	0.42	0.39	-	0.004	0.002
rs11075722	chr16	69500394	CYB5B	G	G	GA	AMERICA	181	0.478	0	0.522	0	A	0.478	0.481	0.499	-	0.019	0.009
rs11075723	chr16	69501194	-	G	G	GA	AFRICA	246	0.25	0	0.75	0	A	0.25	0.386	0.375	-	0.007	0.003
rs11075723	chr16	69501194	-	G	G	GA	EUROPE	380	0.45	0	0.55	0	A	0.45	0.521	0.495	-	0.001	0
rs11075723	chr16	69501194	-	G	G	GA	EAST ASIA	286	0.266	0	0.734	0	A	0.266	0.42	0.39	-	0.004	0.002
rs11075723	chr16	69501194	-	G	G	GA	AMERICA	181	0.478	0	0.522	0	A	0.478	0.481	0.499	-	0.019	0.009
rs8057773	chr16	88633347	-	G	G	GT	AFRICA	246	0	0	0.494	0.506	G	0.494	0.476	0.5	-	0.015	0.007
rs8057773	chr16	88633347	-	G	G	GT	EUROPE	380	0	0	0.541	0.459	T	0.459	0.513	0.497	-	0.016	0.007
rs8057773	chr16	88633347	-	G	G	GT	EAST ASIA	286	0	0	0.469	0.531	G	0.469	0.517	0.498	-	0.006	0.003
rs8057773	chr16	88633347	-	G	G	GT	AMERICA	181	0	0	0.522	0.478	T	0.478	0.414	0.499	-	0.035	0.018
rs6500476	chr16	88633354	-	A	G	AG	AFRICA	246	0.242	0	0.758	0	A	0.242	0.37	0.367	-	0.004	0.002
rs6500476	chr16	88633354	-	A	G	AG	EUROPE	380	0.096	0	0.904	0	A	0.096	0.182	0.174	-	0.019	0.009
rs6500476	chr16	88633354	-	A	G	AG	EAST ASIA	286	0.117	0	0.883	0	A	0.117	0.213	0.207	-	0.038	0.018
rs6500476	chr16	88633354	-	A	G	AG	AMERICA	181	0.102	0	0.898	0	A	0.102	0.16	0.184	-	0.007	0.003
rs8053733	chr16	88633530	-	C	C	CG	AFRICA	246	0	0.815	0.185	0	G	0.185	0.329	0.301	-	0.008	0.004
rs8053733	chr16	88633530	-	C	C	CG	EUROPE	380	0	0.708	0.292	0	G	0.292	0.405	0.414	-	0.008	0.006
rs8053733	chr16	88633530	-	C	C	CG	EAST ASIA	286	0	0.897	0.103	0	G	0.103	0.192	0.185	-	0.006	0.003
rs8053733	chr16	88633530	-	C	C	CG	AMERICA	181	0	0.765	0.235	0	G	0.235	0.337	0.359	-	0.025	0.013
rs4782451	chr16	88633978	-	A	T	AC	AFRICA	246	0.663	0.337	0	0	C	0.337	0.48	0.447	-	0.013	0.006
rs4782451	chr16	88633978	-	A	T	AC	EUROPE	380	0.479	0.521	0	0	A	0.479	0.495	0.499	-	0.021	0.009
rs4782451	chr16	88633978	-	A	T	AC	EAST ASIA	286	0.645	0.355	0	0	C	0.355	0.479	0.458	-	0.003	0.002
rs4782451	chr16	88633978	-	A	T	AC	AMERICA	181	0.514	0.486	0	0	C	0.486	0.497	0.5	-	0.034	0.018
rs4782452	chr16	88634038	-	A	C	AC	AFRICA	246	0.671	0.329	0	0	C	0.329	0.463	0.442	-	0.012	0.005
rs4782452	chr16	88634038	-	A	C	AC	EUROPE	380	0.588	0.412	0	0	C	0.412	0.466	0.484	-	0.01	0.005
rs4782452	chr16	88634038	-	A	C	AC	EAST ASIA	286	0.645	0.355	0	0	C	0.355	0.479	0.458	-	0.003	0.002
rs4782452	chr16	88634038	-	A	C	AC	AMERICA	181	0.599	0.401	0	0	C	0.401	0.492	0.48	-	0.011	0.005
rs62050267	chr16	88634287	-	C	T	CT	AFRICA	246	0	0.752	0	0.248	T	0.248	0.366	0.373	-	0.015	0.007
rs62050267	chr16	88634287	-	C	T	CT	EUROPE	380	0	0.73	0	0.27	T	0.27	0.408	0.394	-	0.014	0.006
rs62050267	chr16	88634287	-	C	T	CT	EAST ASIA	286	0	0.636	0	0.364	T	0.364	0.545	0.463	-	0.002	0.001
rs62050267	chr16	88634287	-	C	T	CT	AMERICA	181	0	0.732	0	0.268	T	0.268	0.392	0.392	-	0.074	0.044
rs12925058	chr16	88634317	-	T	T	TA	AFRICA	246	0.207	0	0	0.793	A	0.207	0.358	0.329	-	0.005	0.002
rs12925058	chr16	88634317	-	T	T	TA	EUROPE	380	0.183	0	0	0.817	A	0.183	0.345	0.299	-	0.012	0.005
rs12925058	chr16	88634317	-	T	T	TA	EAST ASIA	286	0.323	0	0	0.677	A	0.323	0.507	0.438	-	0	0
rs12925058	chr16	88634317	-	T	T	TA	AMERICA	181	0.227	0	0	0.773	A	0.227	0.354	0.35	-	0.046	0.026
rs72809412	chr16	88634563	-	A	A	AG	AFRICA	246	0.817	0	0.183	0	G	0.183	0.317	0.299	-	0.009	0.005
rs72809412	chr16	88634563	-	A	A	AG	EUROPE	380	0.708	0	0.292	0	G	0.292	0.405	0.414	-	0.008	0.006
rs72809412	chr16	88634563	-	A	A	AG	EAST ASIA	286	0.893	0	0.107	0	G	0.107	0.199	0.191	-	0.006	0.003
rs72809412	chr16	88634563	-	A	A	AG	AMERICA	181	0.765	0	0.235	0	G	0.235	0.337	0.359	-	0.025	0.013
rs12445838	chr16	88634861	ZC3H18	C	C	CT	AFRICA	246	0	0.616	0	0.384	T	0.384	0.476	0.473	-	0.023	0.01
rs12445838	chr16	88634861	ZC3H18	C	C	CT	EUROPE	380	0	0.617	0	0.383	T	0.383	0.466	0.473	-	0.027	0.011
rs12445838	chr16	88634861	ZC3H18	C	C	CT	EAST ASIA	286	0	0.472	0	0.528	C	0.472	0.524	0.498	-	0.006	0.003
rs12445838	chr16	88634861	ZC3H18	C	C	CT	AMERICA	181	0	0.594	0	0.406	T	0.406	0.425	0.482	-	0.052	0.027
rs11076676	chr16	88634942	ZC3H18	T	C	TC	AFRICA	246	0	0.772	0	0.228	T	0.228	0.374	0.352	-	0.001	0.001
rs11076676	chr16	88634942	ZC3H18	T	C	TC	EUROPE	380	0	0.893	0	0.107	T	0.107	0.203	0.19	-	0.011	0.004
rs11076676	chr16	88634942	ZC3H18	T	C	TC	EAST ASIA	286	0	0.871	0	0.129	T	0.129	0.238	0.225	-	0.035	0.018
rs11076676	chr16	88634942	ZC3H18	T	C	TC	AMERICA	181	0	0.898	0	0.102	T	0.102	0.16	0.184	-	0.007	0.003
rs74033309	chr16	88637478	ZC3H18	C	C	CA	AFRICA	246	0.165	0.835	0	0	A	0.165	0.297	0.275	-	0.003	0.002
rs74033309	chr16	88637478	ZC3H18	C	C	CA	EUROPE	380	0.075	0.925	0	0	A	0.075	0.129	0.139	-	0.005	0.003
rs74033309	chr16	88637478	ZC3H18	C	C	CA	EAST ASIA	286	0	1	0	0	A	0	0	0	-	0	0
rs74033309	chr16	88637478	ZC3H18	C	C	CA	AMERICA	181	0.072	0.928	0	0	A	0.072	0.133	0.133	-	0.021	0.012
rs4782338	chr16	88637970	ZC3H18	C	C	CT	AFRICA	246	0	0.61	0	0.39	T	0.39	0.472	0.476	-	0.026	0.011
rs4782338	chr16	88637970	ZC3H18	C	C	CT	EUROPE	380	0	0.626	0	0.374	T	0.374	0.468	0.468	-	0.022	0.009
rs4782338	chr16	88637970	ZC3H18	C	C	CT	EAST ASIA	286	0	0.47	0	0.53	C	0.47	0.528	0.498	-	0.006	0.003
rs4782338	chr16	88637970	ZC3H18	C	C	CT	AMERICA	181	0	0.586	0	0.414	T	0.414	0.42	0.485	-	0.057	0.03
rs8055488	chr16	88638854	ZC3H18	T	G	TG	AFRICA	246	0	0	0.183	0.817	G	0.183	0.325	0.299	-	0.008	0.004
rs8055488	chr16	88638854	ZC3H18	T	G	TG	EUROPE	380	0	0	0.291	0.709	G	0.291	0.408	0.412	-	0.008	0.005
rs8055488	chr16	88638854	ZC3H18	T	G	TG	EAST ASIA	286	0	0	0.107	0.893	G	0.107	0.199	0.191	-	0.006	0.003
rs8055488	chr16	88638854	ZC3H18	T	G	TG	AMERICA	181	0	0	0.232	0.768	G	0.232	0.331	0.356	-	0.027	0.013
rs9935402	chr16	88639749	ZC3H18	G	A	GA	AFRICA	246	0.689	0	0.311	0	G	0.311	0.419	0.429	-	0.003	0.001
rs9935402	chr16	88639749	ZC3H18	G	A	GA	EUROPE	380	0.58	0	0.42	0	G	0.42	0.482	0.487	-	0.016	0.015
rs9935402	chr16	88639749	ZC3H18	G	A	GA	EAST ASIA	286	0.78	0	0.22	0	G	0.22	0.357	0.344	-	0.014	0.007
rs9935402	chr16	88639749	ZC3H18	G	A	GA	AMERICA	181	0.663	0	0.337	0	G	0.337	0.409	0.447	-	0.066	0.033
rs6500478	chr16	88640537	ZC3H18	T	C	TC	AFRICA	246	0	0.752	0	0.248	T	0.248	0.398	0.373	-	0.002	0.001
rs6500478	chr16	88640537	ZC3H18	T	C	TC	EUROPE	380	0	0.9	0	0.1	T	0.1	0.189	0.18	-	0.007	0.003
rs6500478	chr16	88640537	ZC3H18	T	C	TC	EAST ASIA	286	0	0.886	0	0.114	T	0.114	0.206	0.201	-	0.037	0.018
rs6500478	chr16	88640537	ZC3H18	T	C	TC	AMERICA	181	0	0.903	0	0.097	T	0.097	0.16	0.175	-	0.007	0.003
rs11076679	chr16	88641321	ZC3H18	C	T	CT	AFRICA	246	0	0.449	0	0.551	C	0.449	0.557	0.495	-	0.042	0.02
rs11076679	chr16	88641321	ZC3H18	C	T	CT	EUROPE	380	0	0.338	0	0.662	C	0.338	0.534	0.448	-	0.034	0.017
rs11076679	chr16	88641321	ZC3H18	C	T	CT	EAST ASIA	286	0	0.35	0	0.65	C	0.35	0.483	0.455	-	0.05	0.025
rs11076679	chr16	88641321	ZC3H18	C	T	CT	AMERICA	181	0	0.218	0	0.782	C	0.218	0.315	0.341	-	0.003	0.001
rs936621	chr16	88643457	ZC3H18	T	C	AG	AFRICA	246	0.142	0	0.858	0	A	0.142	0.252	0.244	-	0.001	0
rs936621	chr16	88643457	ZC3H18	T	C	AG	EUROPE	380	0.092	0	0.908	0	A	0.092	0.174	0.167	-	0.015	0.007
rs936621	chr16	88643457	ZC3H18	T	C	AG	EAST ASIA	286	0.058	0	0.942	0	A	0.058	0.101	0.109	-	0.043	0.02
rs936621	chr16	88643457	ZC3H18	T	C	AG	AMERICA	181	0.086	0	0.914	0	A	0.086	0.138	0.157	-	0.002	0.001
rs4782486	chr16	88646177	ZC3H18	A	C	AC	AFRICA	246	0.203	0.797	0	0	A	0.203	0.341	0.324	-	0.001	0.001
rs4782486	chr16	88646177	ZC3H18	A	C	AC	EUROPE	380	0.092	0.908	0	0	A	0.092	0.174	0.167	-	0.014	0.007
rs4782486	chr16	88646177	ZC3H18	A	C	AC	EAST ASIA	286	0.058	0.942	0	0	A	0.058	0.101	0.109	-	0.043	0.02
rs4782486	chr16	88646177	ZC3H18	A	C	AC	AMERICA	181	0.097	0.903	0	0	A	0.097	0.16	0.175	-	0.007	0.003
rs62050300	chr16	88646189	ZC3H18	G	G	GA	AFRICA	246	0.165	0	0.835	0	A	0.165	0.289	0.275	-	0.006	0.004
rs62050300	chr16	88646189	ZC3H18	G	G	GA	EUROPE	380	0.288	0	0.712	0	A	0.288	0.408	0.41	-	0.007	0.005
rs62050300	chr16	88646189	ZC3H18	G	G	GA	EAST ASIA	286	0.11	0	0.89	0	A	0.11	0.206	0.196	-	0.012	0.006
rs62050300	chr16	88646189	ZC3H18	G	G	GA	AMERICA	181	0.227	0	0.773	0	A	0.227	0.331	0.35	-	0.025	0.013
rs11646028	chr16	88646646	ZC3H18	C	C	CG	AFRICA	246	0	0.549	0.451	0	G	0.451	0.528	0.495	-	0.013	0.006
rs11646028	chr16	88646646	ZC3H18	C	C	CG	EUROPE	380	0	0.668	0.332	0	G	0.332	0.447	0.443	-	0.017	0.008
rs11646028	chr16	88646646	ZC3H18	C	C	CG	EAST ASIA	286	0	0.421	0.579	0	C	0.421	0.514	0.488	-	0.003	0.001
rs11646028	chr16	88646646	ZC3H18	C	C	CG	AMERICA	181	0	0.591	0.409	0	G	0.409	0.442	0.483	-	0.05	0.026
rs11648067	chr16	88646684	ZC3H18	A	A	AG	AFRICA	246	0.549	0	0.451	0	G	0.451	0.528	0.495	-	0.013	0.006
rs11648067	chr16	88646684	ZC3H18	A	A	AG	EUROPE	380	0.668	0	0.332	0	G	0.332	0.447	0.443	-	0.017	0.008
rs11648067	chr16	88646684	ZC3H18	A	A	AG	EAST ASIA	286	0.421	0	0.579	0	A	0.421	0.514	0.488	-	0.003	0.001
rs11648067	chr16	88646684	ZC3H18	A	A	AG	AMERICA	181	0.591	0	0.409	0	G	0.409	0.442	0.483	-	0.05	0.026
rs11076680	chr16	88647617	ZC3H18	C	C	CA	AFRICA	246	0.437	0.563	0	0	A	0.437	0.508	0.492	-	0.013	0.006
rs11076680	chr16	88647617	ZC3H18	C	C	CA	EUROPE	380	0.334	0.666	0	0	A	0.334	0.453	0.445	-	0.018	0.008
rs11076680	chr16	88647617	ZC3H18	C	C	CA	EAST ASIA	286	0.579	0.421	0	0	C	0.421	0.514	0.488	-	0.003	0.001
rs11076680	chr16	88647617	ZC3H18	C	C	CA	AMERICA	181	0.406	0.594	0	0	A	0.406	0.448	0.482	-	0.038	0.02
rs8061914	chr16	88649094	ZC3H18	C	C	CG	AFRICA	246	0	0.921	0.079	0	G	0.079	0.15	0.146	-	0.004	0.002
rs8061914	chr16	88649094	ZC3H18	C	C	CG	EUROPE	380	0	0.9	0.1	0	G	0.1	0.189	0.18	-	0.018	0.008
rs8061914	chr16	88649094	ZC3H18	C	C	CG	EAST ASIA	286	0	0.942	0.058	0	G	0.058	0.101	0.109	-	0.043	0.02
rs8061914	chr16	88649094	ZC3H18	C	C	CG	AMERICA	181	0	0.92	0.08	0	G	0.08	0.138	0.147	-	0.004	0.002
rs4782341	chr16	88649755	ZC3H18	G	A	GA	AFRICA	246	0.795	0	0.205	0	G	0.205	0.354	0.326	-	0.001	0
rs4782341	chr16	88649755	ZC3H18	G	A	GA	EUROPE	380	0.9	0	0.1	0	G	0.1	0.189	0.18	-	0.018	0.008
rs4782341	chr16	88649755	ZC3H18	G	A	GA	EAST ASIA	286	0.942	0	0.058	0	G	0.058	0.101	0.109	-	0.043	0.02
rs4782341	chr16	88649755	ZC3H18	G	A	GA	AMERICA	181	0.898	0	0.102	0	G	0.102	0.16	0.184	-	0.009	0.004
rs4782342	chr16	88651220	ZC3H18	A	A	AG	AFRICA	246	0.768	0	0.232	0	G	0.232	0.35	0.356	-	0.02	0.009
rs4782342	chr16	88651220	ZC3H18	A	A	AG	EUROPE	380	0.634	0	0.366	0	G	0.366	0.458	0.464	-	0.019	0.016
rs4782342	chr16	88651220	ZC3H18	A	A	AG	EAST ASIA	286	0.556	0	0.444	0	G	0.444	0.503	0.494	-	0.001	0
rs4782342	chr16	88651220	ZC3H18	A	A	AG	AMERICA	181	0.602	0	0.398	0	G	0.398	0.464	0.479	-	0.064	0.034
rs61338857	chr16	88653142	ZC3H18	T	T	TC	AFRICA	246	0	0.128	0	0.872	C	0.128	0.248	0.223	-	0.01	0.005
rs61338857	chr16	88653142	ZC3H18	T	T	TC	EUROPE	380	0	0.075	0	0.925	C	0.075	0.129	0.139	-	0.004	0.003
rs61338857	chr16	88653142	ZC3H18	T	T	TC	EAST ASIA	286	0	0	0	1	C	0	0	0	-	0	0
rs61338857	chr16	88653142	ZC3H18	T	T	TC	AMERICA	181	0	0.072	0	0.928	C	0.072	0.133	0.133	-	0.021	0.012
rs75396463	chr16	88659183	ZC3H18	C	C	CA	AFRICA	246	0.12	0.88	0	0	A	0.12	0.232	0.211	-	0.012	0.006
rs75396463	chr16	88659183	ZC3H18	C	C	CA	EUROPE	380	0.074	0.926	0	0	A	0.074	0.126	0.137	-	0.005	0.003
rs75396463	chr16	88659183	ZC3H18	C	C	CA	EAST ASIA	286	0	1	0	0	A	0	0	0	-	0	0
rs75396463	chr16	88659183	ZC3H18	C	C	CA	AMERICA	181	0.069	0.931	0	0	A	0.069	0.127	0.129	-	0.021	0.012
rs11076684	chr16	88660627	ZC3H18	T	C	TC	AFRICA	246	0	0.852	0	0.148	T	0.148	0.272	0.253	-	0.001	0
rs11076684	chr16	88660627	ZC3H18	T	C	TC	EUROPE	380	0	0.918	0	0.082	T	0.082	0.153	0.15	-	0.016	0.011
rs11076684	chr16	88660627	ZC3H18	T	C	TC	EAST ASIA	286	0	0.942	0	0.058	T	0.058	0.101	0.109	-	0.043	0.02
rs11076684	chr16	88660627	ZC3H18	T	C	TC	AMERICA	181	0	0.906	0	0.094	T	0.094	0.144	0.17	-	0.004	0.002
rs7201472	chr16	88660836	ZC3H18	C	T	CT	AFRICA	246	0	0.201	0	0.799	C	0.201	0.354	0.321	-	0.003	0.001
rs7201472	chr16	88660836	ZC3H18	C	T	CT	EUROPE	380	0	0.113	0	0.887	C	0.113	0.211	0.201	-	0.006	0.003
rs7201472	chr16	88660836	ZC3H18	C	T	CT	EAST ASIA	286	0	0.058	0	0.942	C	0.058	0.101	0.109	-	0.043	0.02
rs7201472	chr16	88660836	ZC3H18	C	T	CT	AMERICA	181	0	0.105	0	0.895	C	0.105	0.166	0.188	-	0.002	0.001
rs7187881	chr16	88660967	ZC3H18	A	G	AG	AFRICA	246	0.195	0	0.805	0	A	0.195	0.341	0.314	-	0.005	0.002
rs7187881	chr16	88660967	ZC3H18	A	G	AG	EUROPE	380	0.113	0	0.887	0	A	0.113	0.211	0.201	-	0.006	0.003
rs7187881	chr16	88660967	ZC3H18	A	G	AG	EAST ASIA	286	0.058	0	0.942	0	A	0.058	0.101	0.109	-	0.043	0.02
rs7187881	chr16	88660967	ZC3H18	A	G	AG	AMERICA	181	0.108	0	0.892	0	A	0.108	0.171	0.192	-	0.002	0.001
rs75933913	chr16	88663594	ZC3H18	C	C	CT	AFRICA	246	0	0.886	0	0.114	T	0.114	0.22	0.202	-	0.018	0.01
rs75933913	chr16	88663594	ZC3H18	C	C	CT	EUROPE	380	0	0.926	0	0.074	T	0.074	0.126	0.137	-	0.005	0.003
rs75933913	chr16	88663594	ZC3H18	C	C	CT	EAST ASIA	286	0	1	0	0	T	0	0	0	-	0	0
rs75933913	chr16	88663594	ZC3H18	C	C	CT	AMERICA	181	0	0.934	0	0.066	T	0.066	0.122	0.124	-	0.023	0.012
rs8050943	chr16	88664312	ZC3H18	C	T	CT	AFRICA	246	0	0.199	0	0.801	C	0.199	0.325	0.319	-	0	0
rs8050943	chr16	88664312	ZC3H18	C	T	CT	EUROPE	380	0	0.093	0	0.907	C	0.093	0.176	0.169	-	0.016	0.008
rs8050943	chr16	88664312	ZC3H18	C	T	CT	EAST ASIA	286	0	0.058	0	0.942	C	0.058	0.101	0.109	-	0.043	0.02
rs8050943	chr16	88664312	ZC3H18	C	T	CT	AMERICA	181	0	0.102	0	0.898	C	0.102	0.16	0.184	-	0.001	0.001
rs6500481	chr16	88666035	ZC3H18	G	A	GA	AFRICA	246	0.791	0	0.209	0	G	0.209	0.362	0.331	-	0.002	0.001
rs6500481	chr16	88666035	ZC3H18	G	A	GA	EUROPE	380	0.886	0	0.114	0	G	0.114	0.213	0.203	-	0.007	0.003
rs6500481	chr16	88666035	ZC3H18	G	A	GA	EAST ASIA	286	0.942	0	0.058	0	G	0.058	0.101	0.109	-	0.043	0.02
rs6500481	chr16	88666035	ZC3H18	G	A	GA	AMERICA	181	0.892	0	0.108	0	G	0.108	0.171	0.192	-	0.002	0.001
rs3751678	chr16	88666553	ZC3H18	G	G	GC	AFRICA	246	0	0.892	0.108	0	G	0.108	0.207	0.192	-	0.003	0.001
rs3751678	chr16	88666553	ZC3H18	G	G	GC	EUROPE	380	0	0.753	0.247	0	G	0.247	0.379	0.372	-	0.003	0.003
rs3751678	chr16	88666553	ZC3H18	G	G	GC	EAST ASIA	286	0	0.657	0.343	0	G	0.343	0.441	0.45	-	0.003	0.002
rs3751678	chr16	88666553	ZC3H18	G	G	GC	AMERICA	181	0	0.754	0.246	0	G	0.246	0.37	0.371	-	0.004	0.002
rs7199004	chr16	88668051	ZC3H18	A	A	AG	AFRICA	246	0.78	0	0.22	0	G	0.22	0.341	0.343	-	0.035	0.016
rs7199004	chr16	88668051	ZC3H18	A	A	AG	EUROPE	380	0.613	0	0.387	0	G	0.387	0.453	0.474	-	0.024	0.01
rs7199004	chr16	88668051	ZC3H18	A	A	AG	EAST ASIA	286	0.47	0	0.53	0	A	0.47	0.521	0.498	-	0.003	0.001
rs7199004	chr16	88668051	ZC3H18	A	A	AG	AMERICA	181	0.61	0	0.39	0	G	0.39	0.448	0.476	-	0.065	0.035
rs7196419	chr16	88669013	ZC3H18	C	T	CT	AFRICA	246	0	0.238	0	0.762	C	0.238	0.394	0.363	-	0	0
rs7196419	chr16	88669013	ZC3H18	C	T	CT	EUROPE	380	0	0.113	0	0.887	C	0.113	0.211	0.201	-	0.001	0.001
rs7196419	chr16	88669013	ZC3H18	C	T	CT	EAST ASIA	286	0	0.114	0	0.886	C	0.114	0.206	0.201	-	0.033	0.016
rs7196419	chr16	88669013	ZC3H18	C	T	CT	AMERICA	181	0	0.11	0	0.89	C	0.11	0.177	0.197	-	0.002	0.001
rs4782378	chr16	88669347	ZC3H18	C	A	CA	AFRICA	246	0.762	0.238	0	0	C	0.238	0.394	0.363	-	0	0
rs4782378	chr16	88669347	ZC3H18	C	A	CA	EUROPE	380	0.887	0.113	0	0	C	0.113	0.211	0.201	-	0.001	0.001
rs4782378	chr16	88669347	ZC3H18	C	A	CA	EAST ASIA	286	0.886	0.114	0	0	C	0.114	0.206	0.201	-	0.033	0.016
rs4782378	chr16	88669347	ZC3H18	C	A	CA	AMERICA	181	0.89	0.11	0	0	C	0.11	0.177	0.197	-	0.002	0.001
rs68153738	chr16	88669806	ZC3H18	A	A	AG	AFRICA	246	0.689	0	0.311	0	G	0.311	0.443	0.429	-	0.029	0.013
rs68153738	chr16	88669806	ZC3H18	A	A	AG	EUROPE	380	0.609	0	0.391	0	G	0.391	0.461	0.476	-	0.025	0.01
rs68153738	chr16	88669806	ZC3H18	A	A	AG	EAST ASIA	286	0.472	0	0.528	0	A	0.472	0.524	0.498	-	0.003	0.002
rs68153738	chr16	88669806	ZC3H18	A	A	AG	AMERICA	181	0.588	0	0.412	0	G	0.412	0.448	0.484	-	0.051	0.028
rs79688656	chr16	88670950	ZC3H18	C	C	CT	AFRICA	246	0	0.884	0	0.116	T	0.116	0.224	0.205	-	0	0
rs79688656	chr16	88670950	ZC3H18	C	C	CT	EUROPE	380	0	0.755	0	0.245	T	0.245	0.379	0.37	-	0.003	0.003
rs79688656	chr16	88670950	ZC3H18	C	C	CT	EAST ASIA	286	0	0.685	0	0.315	T	0.315	0.441	0.431	-	0.002	0.001
rs79688656	chr16	88670950	ZC3H18	C	C	CT	AMERICA	181	0	0.762	0	0.238	T	0.238	0.365	0.362	-	0.003	0.002
rs74033316	chr16	88671329	ZC3H18	C	C	CA	AFRICA	246	0.148	0.852	0	0	A	0.148	0.272	0.253	-	0.01	0.005
rs74033316	chr16	88671329	ZC3H18	C	C	CA	EUROPE	380	0.072	0.928	0	0	A	0.072	0.124	0.134	-	0.004	0.003
rs74033316	chr16	88671329	ZC3H18	C	C	CA	EAST ASIA	286	0	1	0	0	A	0	0	0	-	0	0
rs74033316	chr16	88671329	ZC3H18	C	C	CA	AMERICA	181	0.077	0.923	0	0	A	0.077	0.144	0.143	-	0.016	0.009
rs74033317	chr16	88671347	ZC3H18	C	C	CG	AFRICA	246	0	0.86	0.14	0	G	0.14	0.264	0.241	-	0.011	0.006
rs74033317	chr16	88671347	ZC3H18	C	C	CG	EUROPE	380	0	0.928	0.072	0	G	0.072	0.124	0.134	-	0.004	0.003
rs74033317	chr16	88671347	ZC3H18	C	C	CG	EAST ASIA	286	0	1	0	0	G	0	0	0	-	0	0
rs74033317	chr16	88671347	ZC3H18	C	C	CG	AMERICA	181	0	0.923	0.077	0	G	0.077	0.144	0.143	-	0.016	0.009
rs4782379	chr16	88672017	ZC3H18	A	A	AC	AFRICA	246	0.768	0.232	0	0	C	0.232	0.358	0.356	-	0.028	0.013
rs4782379	chr16	88672017	ZC3H18	A	A	AC	EUROPE	380	0.57	0.43	0	0	C	0.43	0.476	0.49	-	0.028	0.013
rs4782379	chr16	88672017	ZC3H18	A	A	AC	EAST ASIA	286	0.458	0.542	0	0	A	0.458	0.503	0.496	-	0.003	0.002
rs4782379	chr16	88672017	ZC3H18	A	A	AC	AMERICA	181	0.575	0.425	0	0	C	0.425	0.453	0.489	-	0.072	0.039
rs62050306	chr16	88674509	ZC3H18	G	G	GT	AFRICA	246	0	0	0.933	0.067	T	0.067	0.134	0.125	-	0.001	0.001
rs62050306	chr16	88674509	ZC3H18	G	G	GT	EUROPE	380	0	0	0.758	0.242	T	0.242	0.384	0.367	-	0.001	0.001
rs62050306	chr16	88674509	ZC3H18	G	G	GT	EAST ASIA	286	0	0	0.694	0.306	T	0.306	0.437	0.425	-	0.001	0.001
rs62050306	chr16	88674509	ZC3H18	G	G	GT	AMERICA	181	0	0	0.771	0.229	T	0.229	0.348	0.353	-	0.002	0.001
rs9932685	chr16	88675177	ZC3H18	A	A	AG	AFRICA	246	0.404	0	0.596	0	A	0.404	0.492	0.482	-	0.004	0.002
rs9932685	chr16	88675177	ZC3H18	A	A	AG	EUROPE	380	0.489	0	0.511	0	A	0.489	0.526	0.5	-	0.023	0.012
rs9932685	chr16	88675177	ZC3H18	A	A	AG	EAST ASIA	286	0.402	0	0.598	0	A	0.402	0.51	0.481	-	0.001	0.001
rs9932685	chr16	88675177	ZC3H18	A	A	AG	AMERICA	181	0.472	0	0.528	0	A	0.472	0.436	0.498	-	0.042	0.021
rs9932692	chr16	88675194	ZC3H18	A	G	AG	AFRICA	246	0.134	0	0.866	0	A	0.134	0.26	0.232	-	0.003	0.002
rs9932692	chr16	88675194	ZC3H18	A	G	AG	EUROPE	380	0.082	0	0.918	0	A	0.082	0.153	0.15	-	0.016	0.011
rs9932692	chr16	88675194	ZC3H18	A	G	AG	EAST ASIA	286	0.054	0	0.946	0	A	0.054	0.094	0.103	-	0.036	0.017
rs9932692	chr16	88675194	ZC3H18	A	G	AG	AMERICA	181	0.086	0	0.914	0	A	0.086	0.127	0.157	-	0.006	0.003
rs111868370	chr16	88675967	ZC3H18	C	C	CT	AFRICA	246	0	0.858	0	0.142	T	0.142	0.26	0.244	-	0.005	0.003
rs111868370	chr16	88675967	ZC3H18	C	C	CT	EUROPE	380	0	0.929	0	0.071	T	0.071	0.121	0.132	-	0.005	0.003
rs111868370	chr16	88675967	ZC3H18	C	C	CT	EAST ASIA	286	0	1	0	0	T	0	0	0	-	0	0
rs111868370	chr16	88675967	ZC3H18	C	C	CT	AMERICA	181	0	0.92	0	0.08	T	0.08	0.149	0.147	-	0.013	0.007
rs11647611	chr16	88678038	ZC3H18	C	C	CG	AFRICA	246	0	0.386	0.614	0	C	0.386	0.455	0.474	-	0.009	0.004
rs11647611	chr16	88678038	ZC3H18	C	C	CG	EUROPE	380	0	0.499	0.501	0	C	0.499	0.518	0.5	-	0.019	0.011
rs11647611	chr16	88678038	ZC3H18	C	C	CG	EAST ASIA	286	0	0.451	0.549	0	C	0.451	0.503	0.495	-	0.004	0.002
rs11647611	chr16	88678038	ZC3H18	C	C	CG	AMERICA	181	0	0.478	0.522	0	C	0.478	0.448	0.499	-	0.035	0.018
rs6500482	chr16	88679708	ZC3H18	T	A	TA	AFRICA	246	0.848	0	0	0.152	T	0.152	0.289	0.258	-	0.007	0.004
rs6500482	chr16	88679708	ZC3H18	T	A	TA	EUROPE	380	0.895	0	0	0.105	T	0.105	0.195	0.188	-	0.007	0.004
rs6500482	chr16	88679708	ZC3H18	T	A	TA	EAST ASIA	286	0.946	0	0	0.054	T	0.054	0.094	0.103	-	0.036	0.017
rs6500482	chr16	88679708	ZC3H18	T	A	TA	AMERICA	181	0.901	0	0	0.099	T	0.099	0.155	0.179	-	0.007	0.004
rs11076686	chr16	88680134	ZC3H18	C	C	CG	AFRICA	246	0	0.362	0.638	0	C	0.362	0.447	0.462	-	0.009	0.005
rs11076686	chr16	88680134	ZC3H18	C	C	CG	EUROPE	380	0	0.5	0.5	0	C	0.5	0.521	0.5	-	0.02	0.011
rs11076686	chr16	88680134	ZC3H18	C	C	CG	EAST ASIA	286	0	0.404	0.596	0	C	0.404	0.514	0.482	-	0.002	0.001
rs11076686	chr16	88680134	ZC3H18	C	C	CG	AMERICA	181	0	0.472	0.528	0	C	0.472	0.448	0.498	-	0.038	0.02
rs4782380	chr16	88680855	ZC3H18	A	A	AT	AFRICA	246	0.811	0	0	0.189	T	0.189	0.297	0.307	-	0.032	0.015
rs4782380	chr16	88680855	ZC3H18	A	A	AT	EUROPE	380	0.57	0	0	0.43	T	0.43	0.471	0.49	-	0.028	0.017
rs4782380	chr16	88680855	ZC3H18	A	A	AT	EAST ASIA	286	0.57	0	0	0.43	T	0.43	0.545	0.49	-	0.004	0.002
rs4782380	chr16	88680855	ZC3H18	A	A	AT	AMERICA	181	0.613	0	0	0.387	T	0.387	0.42	0.474	-	0.064	0.036
rs4782381	chr16	88681062	ZC3H18	T	T	TG	AFRICA	246	0	0	0.431	0.569	G	0.431	0.455	0.49	-	0.043	0.02
rs4782381	chr16	88681062	ZC3H18	T	T	TG	EUROPE	380	0	0	0.421	0.579	G	0.421	0.484	0.488	-	0.026	0.014
rs4782381	chr16	88681062	ZC3H18	T	T	TG	EAST ASIA	286	0	0	0.577	0.423	T	0.423	0.524	0.488	-	0.003	0.001
rs4782381	chr16	88681062	ZC3H18	T	T	TG	AMERICA	181	0	0	0.434	0.566	G	0.434	0.448	0.491	-	0.082	0.044
rs8047318	chr16	88683946	ZC3H18	A	A	AG	AFRICA	246	0.457	0	0.543	0	A	0.457	0.492	0.496	-	0.03	0.013
rs8047318	chr16	88683946	ZC3H18	A	A	AG	EUROPE	380	0.495	0	0.505	0	A	0.495	0.516	0.5	-	0.021	0.014
rs8047318	chr16	88683946	ZC3H18	A	A	AG	EAST ASIA	286	0.477	0	0.523	0	A	0.477	0.528	0.499	-	0.007	0.003
rs8047318	chr16	88683946	ZC3H18	A	A	AG	AMERICA	181	0.464	0	0.536	0	A	0.464	0.475	0.497	-	0.033	0.017
rs17700884	chr16	88684495	ZC3H18	G	G	GT	AFRICA	246	0	0	0.756	0.244	T	0.244	0.358	0.369	-	0.049	0.022
rs17700884	chr16	88684495	ZC3H18	G	G	GT	EUROPE	380	0	0	0.626	0.374	T	0.374	0.453	0.468	-	0.034	0.014
rs17700884	chr16	88684495	ZC3H18	G	G	GT	EAST ASIA	286	0	0	0.477	0.523	G	0.477	0.528	0.499	-	0.007	0.003
rs17700884	chr16	88684495	ZC3H18	G	G	GT	AMERICA	181	0	0	0.586	0.414	T	0.414	0.475	0.485	-	0.058	0.03
rs9936858	chr16	88687970	ZC3H18	T	T	TG	AFRICA	246	0	0	0.132	0.868	G	0.132	0.24	0.229	-	0.008	0.003
rs9936858	chr16	88687970	ZC3H18	T	T	TG	EUROPE	380	0	0	0.076	0.924	G	0.076	0.147	0.141	-	0.014	0.009
rs9936858	chr16	88687970	ZC3H18	T	T	TG	EAST ASIA	286	0	0	0.11	0.89	G	0.11	0.199	0.196	-	0.031	0.015
rs9936858	chr16	88687970	ZC3H18	T	T	TG	AMERICA	181	0	0	0.077	0.923	G	0.077	0.133	0.143	-	0.004	0.002
rs1111434	chr16	88688435	ZC3H18	C	A	GT	AFRICA	246	0	0	0.598	0.402	T	0.402	0.455	0.481	-	0.026	0.012
rs1111434	chr16	88688435	ZC3H18	C	A	GT	EUROPE	380	0	0	0.607	0.393	T	0.393	0.482	0.477	-	0.01	0.011
rs1111434	chr16	88688435	ZC3H18	C	A	GT	EAST ASIA	286	0	0	0.5	0.5	G	0.5	0.517	0.5	-	0.008	0.004
rs1111434	chr16	88688435	ZC3H18	C	A	GT	AMERICA	181	0	0	0.635	0.365	T	0.365	0.453	0.463	-	0.01	0.005
rs1111433	chr16	88688547	ZC3H18	A	G	TC	AFRICA	246	0	0.413	0	0.587	C	0.413	0.451	0.485	-	0.026	0.012
rs1111433	chr16	88688547	ZC3H18	A	G	TC	EUROPE	380	0	0.395	0	0.605	C	0.395	0.479	0.478	-	0.01	0.011
rs1111433	chr16	88688547	ZC3H18	A	G	TC	EAST ASIA	286	0	0.556	0	0.444	T	0.444	0.517	0.494	-	0.011	0.006
rs1111433	chr16	88688547	ZC3H18	A	G	TC	AMERICA	181	0	0.367	0	0.633	C	0.367	0.459	0.465	-	0.008	0.004
rs3751675	chr16	88688832	ZC3H18	T	T	AG	AFRICA	246	0.604	0	0.396	0	G	0.396	0.476	0.479	-	0.008	0.004
rs3751675	chr16	88688832	ZC3H18	T	T	AG	EUROPE	380	0.495	0	0.505	0	A	0.495	0.484	0.5	-	0.02	0.018
rs3751675	chr16	88688832	ZC3H18	T	T	AG	EAST ASIA	286	0.444	0	0.556	0	A	0.444	0.517	0.494	-	0.013	0.007
rs3751675	chr16	88688832	ZC3H18	T	T	AG	AMERICA	181	0.555	0	0.445	0	G	0.445	0.448	0.494	-	0.026	0.013
rs2277903	chr16	88689997	ZC3H18	G	G	CT	AFRICA	246	0	0.561	0	0.439	T	0.439	0.504	0.493	-	0.018	0.008
rs2277903	chr16	88689997	ZC3H18	G	G	CT	EUROPE	380	0	0.529	0	0.471	T	0.471	0.5	0.498	-	0.01	0.011
rs2277903	chr16	88689997	ZC3H18	G	G	CT	EAST ASIA	286	0	0.51	0	0.49	T	0.49	0.51	0.5	-	0.008	0.004
rs2277903	chr16	88689997	ZC3H18	G	G	CT	AMERICA	181	0	0.583	0	0.417	T	0.417	0.425	0.486	-	0.023	0.012
rs9931810	chr16	88693319	ZC3H18	C	C	CG	AFRICA	246	0	0.868	0.132	0	G	0.132	0.24	0.229	-	0.007	0.003
rs9931810	chr16	88693319	ZC3H18	C	C	CG	EUROPE	380	0	0.951	0.049	0	G	0.049	0.092	0.093	-	0.013	0.014
rs9931810	chr16	88693319	ZC3H18	C	C	CG	EAST ASIA	286	0	0.89	0.11	0	G	0.11	0.199	0.196	-	0.035	0.017
rs9931810	chr16	88693319	ZC3H18	C	C	CG	AMERICA	181	0	0.953	0.047	0	G	0.047	0.083	0.09	-	0.012	0.006
rs4782387	chr16	88695300	ZC3H18	C	C	CT	AFRICA	246	0	0.443	0	0.557	C	0.443	0.504	0.494	-	0.015	0.007
rs4782387	chr16	88695300	ZC3H18	C	C	CT	EUROPE	380	0	0.457	0	0.543	C	0.457	0.513	0.496	-	0.013	0.014
rs4782387	chr16	88695300	ZC3H18	C	C	CT	EAST ASIA	286	0	0.47	0	0.53	C	0.47	0.514	0.498	-	0.008	0.004
rs4782387	chr16	88695300	ZC3H18	C	C	CT	AMERICA	181	0	0.428	0	0.572	C	0.428	0.448	0.49	-	0.026	0.013
rs4782306	chr16	88695332	ZC3H18	G	C	GC	AFRICA	246	0	0.817	0.183	0	G	0.183	0.301	0.299	-	0.002	0.001
rs4782306	chr16	88695332	ZC3H18	G	C	GC	EUROPE	380	0	0.951	0.049	0	G	0.049	0.092	0.093	-	0.013	0.014
rs4782306	chr16	88695332	ZC3H18	G	C	GC	EAST ASIA	286	0	0.89	0.11	0	G	0.11	0.199	0.196	-	0.035	0.017
rs4782306	chr16	88695332	ZC3H18	G	C	GC	AMERICA	181	0	0.945	0.055	0	G	0.055	0.077	0.104	-	0.017	0.008
rs4782388	chr16	88695338	ZC3H18	C	C	CG	AFRICA	246	0	0.762	0.238	0	G	0.238	0.346	0.363	-	0.047	0.021
rs4782388	chr16	88695338	ZC3H18	C	C	CG	EUROPE	380	0	0.533	0.467	0	G	0.467	0.497	0.498	-	0.017	0.012
rs4782388	chr16	88695338	ZC3H18	C	C	CG	EAST ASIA	286	0	0.481	0.519	0	C	0.481	0.535	0.499	-	0.008	0.004
rs4782388	chr16	88695338	ZC3H18	C	C	CG	AMERICA	181	0	0.541	0.459	0	G	0.459	0.475	0.497	-	0.049	0.026
rs4782307	chr16	88695376	ZC3H18	A	A	AG	AFRICA	246	0.76	0	0.24	0	G	0.24	0.341	0.365	-	0.047	0.021
rs4782307	chr16	88695376	ZC3H18	A	A	AG	EUROPE	380	0.533	0	0.467	0	G	0.467	0.497	0.498	-	0.017	0.012
rs4782307	chr16	88695376	ZC3H18	A	A	AG	EAST ASIA	286	0.47	0	0.53	0	A	0.47	0.514	0.498	-	0.008	0.004
rs4782307	chr16	88695376	ZC3H18	A	A	AG	AMERICA	181	0.541	0	0.459	0	G	0.459	0.475	0.497	-	0.049	0.026
rs7198909	chr16	88695604	ZC3H18	C	C	CT	AFRICA	246	0	0.439	0	0.561	C	0.439	0.496	0.493	-	0.016	0.007
rs7198909	chr16	88695604	ZC3H18	C	C	CT	EUROPE	380	0	0.459	0	0.541	C	0.459	0.513	0.497	-	0.013	0.014
rs7198909	chr16	88695604	ZC3H18	C	C	CT	EAST ASIA	286	0	0.47	0	0.53	C	0.47	0.514	0.498	-	0.008	0.004
rs7198909	chr16	88695604	ZC3H18	C	C	CT	AMERICA	181	0	0.431	0	0.569	C	0.431	0.442	0.49	-	0.028	0.014
rs6500483	chr16	88695972	ZC3H18	C	T	CT	AFRICA	246	0	0.171	0	0.829	C	0.171	0.301	0.283	-	0.005	0.002
rs6500483	chr16	88695972	ZC3H18	C	T	CT	EUROPE	380	0	0.049	0	0.951	C	0.049	0.092	0.093	-	0.013	0.014
rs6500483	chr16	88695972	ZC3H18	C	T	CT	EAST ASIA	286	0	0.112	0	0.888	C	0.112	0.203	0.199	-	0.034	0.016
rs6500483	chr16	88695972	ZC3H18	C	T	CT	AMERICA	181	0	0.052	0	0.948	C	0.052	0.072	0.099	-	0.02	0.01
rs77426029	chr16	88696525	ZC3H18	A	A	AG	AFRICA	246	0.988	0	0.012	0	G	0.012	0.024	0.024	-	0.023	0.012
rs77426029	chr16	88696525	ZC3H18	A	A	AG	EUROPE	380	0.93	0	0.07	0	G	0.07	0.113	0.13	-	0.009	0.005
rs77426029	chr16	88696525	ZC3H18	A	A	AG	EAST ASIA	286	1	0	0	0	G	0	0	0	-	0	0
rs77426029	chr16	88696525	ZC3H18	A	A	AG	AMERICA	181	0.942	0	0.058	0	G	0.058	0.105	0.109	-	0.007	0.004
rs112856134	chr16	88697187	ZC3H18	C	C	CT	AFRICA	246	0	0.919	0	0.081	T	0.081	0.154	0.149	-	0.003	0.002
rs112856134	chr16	88697187	ZC3H18	C	C	CT	EUROPE	380	0	0.905	0	0.095	T	0.095	0.158	0.172	-	0.005	0.002
rs112856134	chr16	88697187	ZC3H18	C	C	CT	EAST ASIA	286	0	0.998	0	0.002	T	0.002	0.003	0.003	-	0.003	0.002
rs112856134	chr16	88697187	ZC3H18	C	C	CT	AMERICA	181	0	0.909	0	0.091	T	0.091	0.16	0.166	-	0.012	0.006
rs2291160	chr16	88697487	ZC3H18	G	G	GA	AFRICA	246	0.238	0	0.762	0	A	0.238	0.346	0.363	-	0.047	0.021
rs2291160	chr16	88697487	ZC3H18	G	G	GA	EUROPE	380	0.462	0	0.538	0	A	0.462	0.492	0.497	-	0.019	0.014
rs2291160	chr16	88697487	ZC3H18	G	G	GA	EAST ASIA	286	0.528	0	0.472	0	G	0.472	0.517	0.498	-	0.008	0.004
rs2291160	chr16	88697487	ZC3H18	G	G	GA	AMERICA	181	0.456	0	0.544	0	A	0.456	0.47	0.496	-	0.049	0.025
rs7195384	chr16	88701067	-	A	A	AG	AFRICA	246	0.681	0	0.319	0	G	0.319	0.443	0.435	-	0.007	0.003
rs7195384	chr16	88701067	-	A	A	AG	EUROPE	380	0.561	0	0.439	0	G	0.439	0.484	0.493	-	0.01	0.005
rs7195384	chr16	88701067	-	A	A	AG	EAST ASIA	286	0.633	0	0.367	0	G	0.367	0.469	0.465	-	0.003	0.002
rs7195384	chr16	88701067	-	A	A	AG	AMERICA	181	0.58	0	0.42	0	G	0.42	0.508	0.487	-	0.034	0.017
rs4782389	chr16	88701992	-	C	G	CG	AFRICA	246	0	0.122	0.878	0	C	0.122	0.22	0.214	-	0.005	0.003
rs4782389	chr16	88701992	-	C	G	CG	EUROPE	380	0	0.047	0.953	0	C	0.047	0.089	0.09	-	0.013	0.014
rs4782389	chr16	88701992	-	C	G	CG	EAST ASIA	286	0	0.108	0.892	0	C	0.108	0.196	0.193	-	0.033	0.016
rs4782389	chr16	88701992	-	C	G	CG	AMERICA	181	0	0.047	0.953	0	C	0.047	0.072	0.09	-	0.012	0.006
rs8059449	chr16	88702487	-	T	C	TC	AFRICA	246	0	0.378	0	0.622	C	0.378	0.48	0.47	-	0.012	0.005
rs8059449	chr16	88702487	-	T	C	TC	EUROPE	380	0	0.475	0	0.525	C	0.475	0.497	0.499	-	0.012	0.005
rs8059449	chr16	88702487	-	T	C	TC	EAST ASIA	286	0	0.367	0	0.633	C	0.367	0.462	0.465	-	0.004	0.002
rs8059449	chr16	88702487	-	T	C	TC	AMERICA	181	0	0.459	0	0.541	C	0.459	0.475	0.497	-	0.035	0.018
rs11646542	chr16	88703061	IL17C	G	G	GT	AFRICA	246	0	0	0.644	0.356	T	0.356	0.467	0.458	-	0.037	0.017
rs11646542	chr16	88703061	IL17C	G	G	GT	EUROPE	380	0	0	0.526	0.474	T	0.474	0.516	0.499	-	0.016	0.008
rs11646542	chr16	88703061	IL17C	G	G	GT	EAST ASIA	286	0	0	0.474	0.526	G	0.474	0.507	0.499	-	0.005	0.003
rs11646542	chr16	88703061	IL17C	G	G	GT	AMERICA	181	0	0	0.525	0.475	T	0.475	0.431	0.499	-	0.057	0.03
rs11669901	chr19	15350594	BRD4	G	G	GA	AFRICA	246	0.108	0	0.892	0	A	0.108	0.199	0.192	-	0.007	0.003
rs11669901	chr19	15350594	BRD4	G	G	GA	EUROPE	380	0.195	0	0.805	0	A	0.195	0.295	0.314	-	0.01	0.008
rs11669901	chr19	15350594	BRD4	G	G	GA	EAST ASIA	286	0.058	0	0.942	0	A	0.058	0.115	0.109	-	0.006	0.003
rs11669901	chr19	15350594	BRD4	G	G	GA	AMERICA	181	0.113	0	0.887	0	A	0.113	0.204	0.201	-	0.017	0.008
rs12984889	chr19	15352101	BRD4	C	C	CG	AFRICA	246	0	0.892	0.108	0	G	0.108	0.199	0.192	-	0.007	0.003
rs12984889	chr19	15352101	BRD4	C	C	CG	EUROPE	380	0	0.808	0.192	0	G	0.192	0.289	0.31	-	0.011	0.008
rs12984889	chr19	15352101	BRD4	C	C	CG	EAST ASIA	286	0	0.942	0.058	0	G	0.058	0.115	0.109	-	0.006	0.003
rs12984889	chr19	15352101	BRD4	C	C	CG	AMERICA	181	0	0.887	0.113	0	G	0.113	0.204	0.201	-	0.017	0.008
rs34749420	chr19	15363022	BRD4	T	C	TC	AFRICA	246	0	0.152	0	0.848	C	0.152	0.256	0.258	-	0.008	0.004
rs34749420	chr19	15363022	BRD4	T	C	TC	EUROPE	380	0	0.196	0	0.804	C	0.196	0.292	0.315	-	0.01	0.008
rs34749420	chr19	15363022	BRD4	T	C	TC	EAST ASIA	286	0	0.058	0	0.942	C	0.058	0.115	0.109	-	0.006	0.003
rs34749420	chr19	15363022	BRD4	T	C	TC	AMERICA	181	0	0.119	0	0.881	C	0.119	0.215	0.209	-	0.019	0.009
rs11670707	chr19	15369054	BRD4	C	C	CT	AFRICA	246	0	0.937	0	0.063	T	0.063	0.118	0.118	-	0.003	0.002
rs11670707	chr19	15369054	BRD4	C	C	CT	EUROPE	380	0	0.805	0	0.195	T	0.195	0.295	0.314	-	0.01	0.008
rs11670707	chr19	15369054	BRD4	C	C	CT	EAST ASIA	286	0	0.942	0	0.058	T	0.058	0.115	0.109	-	0.006	0.003
rs11670707	chr19	15369054	BRD4	C	C	CT	AMERICA	181	0	0.898	0	0.102	T	0.102	0.193	0.184	-	0.008	0.004
rs3746202	chr19	15370101	BRD4	C	C	GA	AFRICA	246	0.063	0	0.937	0	A	0.063	0.118	0.118	-	0.003	0.002
rs3746202	chr19	15370101	BRD4	C	C	GA	EUROPE	380	0.195	0	0.805	0	A	0.195	0.295	0.314	-	0.01	0.008
rs3746202	chr19	15370101	BRD4	C	C	GA	EAST ASIA	286	0.058	0	0.942	0	A	0.058	0.115	0.109	-	0.006	0.003
rs3746202	chr19	15370101	BRD4	C	C	GA	AMERICA	181	0.102	0	0.898	0	A	0.102	0.193	0.184	-	0.008	0.004
rs34912569	chr19	15371482	BRD4	G	G	GA	AFRICA	246	0.11	0	0.89	0	A	0.11	0.195	0.195	-	0.011	0.005
rs34912569	chr19	15371482	BRD4	G	G	GA	EUROPE	380	0.195	0	0.805	0	A	0.195	0.295	0.314	-	0.01	0.008
rs34912569	chr19	15371482	BRD4	G	G	GA	EAST ASIA	286	0.056	0	0.944	0	A	0.056	0.112	0.106	-	0.005	0.002
rs34912569	chr19	15371482	BRD4	G	G	GA	AMERICA	181	0.11	0	0.89	0	A	0.11	0.199	0.197	-	0.014	0.007
rs11666671	chr19	15372225	BRD4	G	G	GA	AFRICA	246	0.11	0	0.89	0	A	0.11	0.195	0.195	-	0.011	0.005
rs11666671	chr19	15372225	BRD4	G	G	GA	EUROPE	380	0.195	0	0.805	0	A	0.195	0.295	0.314	-	0.01	0.008
rs11666671	chr19	15372225	BRD4	G	G	GA	EAST ASIA	286	0.056	0	0.944	0	A	0.056	0.112	0.106	-	0.005	0.002
rs11666671	chr19	15372225	BRD4	G	G	GA	AMERICA	181	0.11	0	0.89	0	A	0.11	0.199	0.197	-	0.014	0.007
rs11671970	chr19	15372255	BRD4	T	T	TC	AFRICA	246	0	0.063	0	0.937	C	0.063	0.118	0.118	-	0.003	0.002
rs11671970	chr19	15372255	BRD4	T	T	TC	EUROPE	380	0	0.195	0	0.805	C	0.195	0.295	0.314	-	0.01	0.008
rs11671970	chr19	15372255	BRD4	T	T	TC	EAST ASIA	286	0	0.058	0	0.942	C	0.058	0.115	0.109	-	0.006	0.003
rs11671970	chr19	15372255	BRD4	T	T	TC	AMERICA	181	0	0.102	0	0.898	C	0.102	0.193	0.184	-	0.008	0.004
rs11671719	chr19	15376869	BRD4	C	C	CT	AFRICA	246	0	0.858	0	0.142	T	0.142	0.236	0.244	-	0.008	0.003
rs11671719	chr19	15376869	BRD4	C	C	CT	EUROPE	380	0	0.807	0	0.193	T	0.193	0.292	0.312	-	0.009	0.008
rs11671719	chr19	15376869	BRD4	C	C	CT	EAST ASIA	286	0	0.944	0	0.056	T	0.056	0.112	0.106	-	0.005	0.002
rs11671719	chr19	15376869	BRD4	C	C	CT	AMERICA	181	0	0.884	0	0.116	T	0.116	0.21	0.205	-	0.02	0.009
rs2240304	chr19	15383516	BRD4	C	C	CT	AFRICA	246	0	0.886	0	0.114	T	0.114	0.203	0.202	-	0.01	0.004
rs2240304	chr19	15383516	BRD4	C	C	CT	EUROPE	380	0	0.805	0	0.195	T	0.195	0.289	0.314	-	0.01	0.008
rs2240304	chr19	15383516	BRD4	C	C	CT	EAST ASIA	286	0	0.944	0	0.056	T	0.056	0.112	0.106	-	0.005	0.002
rs2240304	chr19	15383516	BRD4	C	C	CT	AMERICA	181	0	0.887	0	0.113	T	0.113	0.204	0.201	-	0.014	0.007
rs12974795	chr19	15397051	-	G	G	GA	AFRICA	246	0.14	0	0.86	0	A	0.14	0.232	0.241	-	0.008	0.004
rs12974795	chr19	15397051	-	G	G	GA	EUROPE	380	0.193	0	0.807	0	A	0.193	0.292	0.312	-	0.009	0.008
rs12974795	chr19	15397051	-	G	G	GA	EAST ASIA	286	0.056	0	0.944	0	A	0.056	0.112	0.106	-	0.005	0.002
rs12974795	chr19	15397051	-	G	G	GA	AMERICA	181	0.116	0	0.884	0	A	0.116	0.21	0.205	-	0.02	0.009
rs12972808	chr19	15401519	-	C	C	CG	AFRICA	246	0	0.939	0.061	0	G	0.061	0.114	0.115	-	0.002	0.002
rs12972808	chr19	15401519	-	C	C	CG	EUROPE	380	0	0.807	0.193	0	G	0.193	0.292	0.312	-	0.009	0.008
rs12972808	chr19	15401519	-	C	C	CG	EAST ASIA	286	0	0.944	0.056	0	G	0.056	0.112	0.106	-	0.005	0.002
rs12972808	chr19	15401519	-	C	C	CG	AMERICA	181	0	0.898	0.102	0	G	0.102	0.193	0.184	-	0.008	0.004
rs7255065	chr19	15403778	-	C	C	CT	AFRICA	246	0	0.858	0	0.142	T	0.142	0.236	0.244	-	0.008	0.003
rs7255065	chr19	15403778	-	C	C	CT	EUROPE	380	0	0.807	0	0.193	T	0.193	0.292	0.312	-	0.009	0.008
rs7255065	chr19	15403778	-	C	C	CT	EAST ASIA	286	0	0.944	0	0.056	T	0.056	0.112	0.106	-	0.005	0.002
rs7255065	chr19	15403778	-	C	C	CT	AMERICA	181	0	0.884	0	0.116	T	0.116	0.21	0.205	-	0.02	0.009
rs11665899	chr19	15409567	-	T	T	TC	AFRICA	246	0	0.061	0	0.939	C	0.061	0.114	0.115	-	0.002	0.002
rs11665899	chr19	15409567	-	T	T	TC	EUROPE	380	0	0.193	0	0.807	C	0.193	0.292	0.312	-	0.009	0.008
rs11665899	chr19	15409567	-	T	T	TC	EAST ASIA	286	0	0.056	0	0.944	C	0.056	0.112	0.106	-	0.005	0.002
rs11665899	chr19	15409567	-	T	T	TC	AMERICA	181	0	0.102	0	0.898	C	0.102	0.193	0.184	-	0.008	0.004
rs34636049	chr19	15410160	-	A	A	AG	AFRICA	246	0.939	0	0.061	0	G	0.061	0.114	0.115	-	0.002	0.002
rs34636049	chr19	15410160	-	A	A	AG	EUROPE	380	0.807	0	0.193	0	G	0.193	0.292	0.312	-	0.009	0.008
rs34636049	chr19	15410160	-	A	A	AG	EAST ASIA	286	0.944	0	0.056	0	G	0.056	0.112	0.106	-	0.005	0.002
rs34636049	chr19	15410160	-	A	A	AG	AMERICA	181	0.898	0	0.102	0	G	0.102	0.193	0.184	-	0.008	0.004
rs11670290	chr19	15411125	-	C	C	CT	AFRICA	246	0	0.939	0	0.061	T	0.061	0.114	0.115	-	0.002	0.002
rs11670290	chr19	15411125	-	C	C	CT	EUROPE	380	0	0.807	0	0.193	T	0.193	0.292	0.312	-	0.009	0.008
rs11670290	chr19	15411125	-	C	C	CT	EAST ASIA	286	0	0.944	0	0.056	T	0.056	0.112	0.106	-	0.005	0.002
rs11670290	chr19	15411125	-	C	C	CT	AMERICA	181	0	0.898	0	0.102	T	0.102	0.193	0.184	-	0.008	0.004
rs11668198	chr19	15421406	-	G	G	GA	AFRICA	246	0.14	0	0.86	0	A	0.14	0.232	0.241	-	0.009	0.004
rs11668198	chr19	15421406	-	G	G	GA	EUROPE	380	0.191	0	0.809	0	A	0.191	0.287	0.309	-	0.009	0.007
rs11668198	chr19	15421406	-	G	G	GA	EAST ASIA	286	0.056	0	0.944	0	A	0.056	0.112	0.106	-	0.005	0.002
rs11668198	chr19	15421406	-	G	G	GA	AMERICA	181	0.116	0	0.884	0	A	0.116	0.21	0.205	-	0.02	0.009
rs34100721	chr19	15429536	-	C	C	CT	AFRICA	246	0	0.825	0	0.175	T	0.175	0.268	0.288	-	0.021	0.009
rs34100721	chr19	15429536	-	C	C	CT	EUROPE	380	0	0.808	0	0.192	T	0.192	0.289	0.31	-	0.01	0.008
rs34100721	chr19	15429536	-	C	C	CT	EAST ASIA	286	0	0.944	0	0.056	T	0.056	0.112	0.106	-	0.005	0.002
rs34100721	chr19	15429536	-	C	C	CT	AMERICA	181	0	0.884	0	0.116	T	0.116	0.21	0.205	-	0.02	0.009
rs12973964	chr19	15433336	-	C	C	CT	AFRICA	246	0	0.941	0	0.059	T	0.059	0.11	0.111	-	0.002	0.001
rs12973964	chr19	15433336	-	C	C	CT	EUROPE	380	0	0.808	0	0.192	T	0.192	0.289	0.31	-	0.01	0.008
rs12973964	chr19	15433336	-	C	C	CT	EAST ASIA	286	0	0.942	0	0.058	T	0.058	0.115	0.109	-	0.006	0.003
rs12973964	chr19	15433336	-	C	C	CT	AMERICA	181	0	0.895	0	0.105	T	0.105	0.199	0.188	-	0.006	0.003
rs11666141	chr19	15434382	-	T	T	TC	AFRICA	246	0	0.171	0	0.829	C	0.171	0.26	0.283	-	0.017	0.008
rs11666141	chr19	15434382	-	T	T	TC	EUROPE	380	0	0.192	0	0.808	C	0.192	0.289	0.31	-	0.01	0.008
rs11666141	chr19	15434382	-	T	T	TC	EAST ASIA	286	0	0.058	0	0.942	C	0.058	0.115	0.109	-	0.006	0.003
rs11666141	chr19	15434382	-	T	T	TC	AMERICA	181	0	0.116	0	0.884	C	0.116	0.21	0.205	-	0.02	0.009
rs34806847	chr19	15434913	-	T	T	TC	AFRICA	246	0	0.059	0	0.941	C	0.059	0.11	0.111	-	0.002	0.001
rs34806847	chr19	15434913	-	T	T	TC	EUROPE	380	0	0.192	0	0.808	C	0.192	0.289	0.31	-	0.01	0.008
rs34806847	chr19	15434913	-	T	T	TC	EAST ASIA	286	0	0.058	0	0.942	C	0.058	0.115	0.109	-	0.006	0.003
rs34806847	chr19	15434913	-	T	T	TC	AMERICA	181	0	0.102	0	0.898	C	0.102	0.193	0.184	-	0.008	0.004
rs35436857	chr19	15436697	-	T	T	TG	AFRICA	246	0	0	0.171	0.829	G	0.171	0.26	0.283	-	0.017	0.008
rs35436857	chr19	15436697	-	T	T	TG	EUROPE	380	0	0	0.192	0.808	G	0.192	0.289	0.31	-	0.01	0.008
rs35436857	chr19	15436697	-	T	T	TG	EAST ASIA	286	0	0	0.058	0.942	G	0.058	0.115	0.109	-	0.006	0.003
rs35436857	chr19	15436697	-	T	T	TG	AMERICA	181	0	0	0.116	0.884	G	0.116	0.21	0.205	-	0.02	0.009
rs35164512	chr19	15439511	-	G	G	GA	AFRICA	246	0.142	0	0.858	0	A	0.142	0.236	0.244	-	0.008	0.003
rs35164512	chr19	15439511	-	G	G	GA	EUROPE	380	0.192	0	0.808	0	A	0.192	0.289	0.31	-	0.01	0.008
rs35164512	chr19	15439511	-	G	G	GA	EAST ASIA	286	0.058	0	0.942	0	A	0.058	0.115	0.109	-	0.004	0.002
rs35164512	chr19	15439511	-	G	G	GA	AMERICA	181	0.116	0	0.884	0	A	0.116	0.21	0.205	-	0.02	0.009
rs11672404	chr19	15440291	-	C	C	CT	AFRICA	246	0	0.856	0	0.144	T	0.144	0.24	0.247	-	0.007	0.003
rs11672404	chr19	15440291	-	C	C	CT	EUROPE	380	0	0.808	0	0.192	T	0.192	0.289	0.31	-	0.01	0.008
rs11672404	chr19	15440291	-	C	C	CT	EAST ASIA	286	0	0.942	0	0.058	T	0.058	0.115	0.109	-	0.004	0.002
rs11672404	chr19	15440291	-	C	C	CT	AMERICA	181	0	0.884	0	0.116	T	0.116	0.21	0.205	-	0.02	0.009
rs77423438	chr19	15440978	-	A	G	AG	AFRICA	246	0.858	0	0.142	0	G	0.142	0.236	0.244	-	0.008	0.003
rs77423438	chr19	15440978	-	A	G	AG	EUROPE	380	0.808	0	0.192	0	G	0.192	0.289	0.31	-	0.01	0.008
rs77423438	chr19	15440978	-	A	G	AG	EAST ASIA	286	0.942	0	0.058	0	G	0.058	0.115	0.109	-	0.004	0.002
rs77423438	chr19	15440978	-	A	G	AG	AMERICA	181	0.884	0	0.116	0	G	0.116	0.21	0.205	-	0.02	0.009
rs34188187	chr19	15444574	-	G	G	GA	AFRICA	246	0.061	0	0.939	0	A	0.061	0.114	0.115	-	0.002	0.002
rs34188187	chr19	15444574	-	G	G	GA	EUROPE	380	0.192	0	0.808	0	A	0.192	0.289	0.31	-	0.01	0.008
rs34188187	chr19	15444574	-	G	G	GA	EAST ASIA	286	0.058	0	0.942	0	A	0.058	0.115	0.109	-	0.004	0.002
rs34188187	chr19	15444574	-	G	G	GA	AMERICA	181	0.102	0	0.898	0	A	0.102	0.193	0.184	-	0.008	0.004
rs7226	chr19	18480609	PGPEP1	G	G	CT	AFRICA	246	0	0.705	0	0.295	T	0.295	0.394	0.416	-	0.001	0
rs7226	chr19	18480609	PGPEP1	G	G	CT	EUROPE	380	0	0.751	0	0.249	T	0.249	0.392	0.374	-	0.008	0.005
rs7226	chr19	18480609	PGPEP1	G	G	CT	EAST ASIA	286	0	0.619	0	0.381	T	0.381	0.448	0.472	-	0.003	0.001
rs7226	chr19	18480609	PGPEP1	G	G	CT	AMERICA	181	0	0.674	0	0.326	T	0.326	0.431	0.439	-	0.015	0.007
rs8105429	chr19	18481333	-	A	A	AG	AFRICA	246	0.681	0	0.319	0	G	0.319	0.411	0.435	-	0.002	0.001
rs8105429	chr19	18481333	-	A	A	AG	EUROPE	380	0.751	0	0.249	0	G	0.249	0.392	0.374	-	0.008	0.005
rs8105429	chr19	18481333	-	A	A	AG	EAST ASIA	286	0.615	0	0.385	0	G	0.385	0.448	0.473	-	0.003	0.001
rs8105429	chr19	18481333	-	A	A	AG	AMERICA	181	0.666	0	0.334	0	G	0.334	0.436	0.445	-	0.014	0.007
rs12460909	chr19	18483223	-	G	A	GA	AFRICA	246	0.228	0	0.772	0	A	0.228	0.358	0.352	-	0.004	0.002
rs12460909	chr19	18483223	-	G	A	GA	EUROPE	380	0.447	0	0.553	0	A	0.447	0.468	0.494	-	0.029	0.013
rs12460909	chr19	18483223	-	G	A	GA	EAST ASIA	286	0.39	0	0.61	0	A	0.39	0.437	0.476	-	0.003	0.001
rs12460909	chr19	18483223	-	G	A	GA	AMERICA	181	0.489	0	0.511	0	A	0.489	0.536	0.5	-	0.002	0.001
rs4808789	chr19	18484176	-	C	C	CG	AFRICA	246	0	0.289	0.711	0	C	0.289	0.423	0.411	-	0.014	0.008
rs4808789	chr19	18484176	-	C	C	CG	EUROPE	380	0	0.308	0.692	0	C	0.308	0.405	0.426	-	0.018	0.008
rs4808789	chr19	18484176	-	C	C	CG	EAST ASIA	286	0	0.344	0.656	0	C	0.344	0.402	0.452	-	0.017	0.009
rs4808789	chr19	18484176	-	C	C	CG	AMERICA	181	0	0.285	0.715	0	C	0.285	0.425	0.407	-	0.003	0.001
rs888663	chr19	18484922	-	G	T	GT	AFRICA	246	0	0	0.079	0.921	G	0.079	0.15	0.146	-	0.009	0.004
rs888663	chr19	18484922	-	G	T	GT	EUROPE	380	0	0	0.186	0.814	G	0.186	0.287	0.302	-	0.014	0.009
rs888663	chr19	18484922	-	G	T	GT	EAST ASIA	286	0	0	0.15	0.85	G	0.15	0.259	0.255	-	0.01	0.005
rs888663	chr19	18484922	-	G	T	GT	AMERICA	181	0	0	0.163	0.837	G	0.163	0.282	0.273	-	0.004	0.002
rs10424912	chr19	18489082	-	C	C	CT	AFRICA	246	0	0.439	0	0.561	C	0.439	0.48	0.493	-	0.012	0.007
rs10424912	chr19	18489082	-	C	C	CT	EUROPE	380	0	0.558	0	0.442	T	0.442	0.453	0.493	-	0.026	0.011
rs10424912	chr19	18489082	-	C	C	CT	EAST ASIA	286	0	0.617	0	0.383	T	0.383	0.437	0.473	-	0.003	0.002
rs10424912	chr19	18489082	-	C	C	CT	AMERICA	181	0	0.481	0	0.519	C	0.481	0.519	0.499	-	0.001	0.001
rs7251610	chr19	18489734	-	T	C	TC	AFRICA	246	0	0.821	0	0.179	T	0.179	0.317	0.294	-	0.018	0.01
rs7251610	chr19	18489734	-	T	C	TC	EUROPE	380	0	0.695	0	0.305	T	0.305	0.405	0.424	-	0.022	0.009
rs7251610	chr19	18489734	-	T	C	TC	EAST ASIA	286	0	0.678	0	0.322	T	0.322	0.385	0.436	-	0.017	0.009
rs7251610	chr19	18489734	-	T	C	TC	AMERICA	181	0	0.729	0	0.271	T	0.271	0.398	0.395	-	0.001	0.001
rs2059039	chr19	18491993	-	G	G	GA	AFRICA	246	0.756	0	0.244	0	G	0.244	0.39	0.369	-	0.01	0.005
rs2059039	chr19	18491993	-	G	G	GA	EUROPE	380	0.686	0	0.314	0	G	0.314	0.418	0.431	-	0.023	0.01
rs2059039	chr19	18491993	-	G	G	GA	EAST ASIA	286	0.689	0	0.311	0	G	0.311	0.371	0.429	-	0.017	0.008
rs2059039	chr19	18491993	-	G	G	GA	AMERICA	181	0.713	0	0.287	0	G	0.287	0.409	0.41	-	0.001	0.001
rs55947999	chr19	18492781	-	A	G	AG	AFRICA	246	0.24	0	0.76	0	A	0.24	0.39	0.365	-	0.009	0.005
rs55947999	chr19	18492781	-	A	G	AG	EUROPE	380	0.314	0	0.686	0	A	0.314	0.418	0.431	-	0.023	0.01
rs55947999	chr19	18492781	-	A	G	AG	EAST ASIA	286	0.311	0	0.689	0	A	0.311	0.371	0.429	-	0.017	0.008
rs55947999	chr19	18492781	-	A	G	AG	AMERICA	181	0.287	0	0.713	0	A	0.287	0.409	0.41	-	0.001	0.001
rs12459566	chr19	18493295	-	C	C	CT	AFRICA	246	0	0.264	0	0.736	C	0.264	0.415	0.389	-	0.006	0.003
rs12459566	chr19	18493295	-	C	C	CT	EUROPE	380	0	0.311	0	0.689	C	0.311	0.416	0.428	-	0.023	0.01
rs12459566	chr19	18493295	-	C	C	CT	EAST ASIA	286	0	0.315	0	0.685	C	0.315	0.378	0.431	-	0.015	0.008
rs12459566	chr19	18493295	-	C	C	CT	AMERICA	181	0	0.29	0	0.71	C	0.29	0.414	0.412	-	0.002	0.001
rs4808793	chr19	18493837	-	G	C	GC	AFRICA	246	0	0.742	0.258	0	G	0.258	0.411	0.383	-	0.006	0.003
rs4808793	chr19	18493837	-	G	C	GC	EUROPE	380	0	0.688	0.312	0	G	0.312	0.418	0.429	-	0.023	0.01
rs4808793	chr19	18493837	-	G	C	GC	EAST ASIA	286	0	0.691	0.309	0	G	0.309	0.367	0.427	-	0.018	0.009
rs4808793	chr19	18493837	-	G	C	GC	AMERICA	181	0	0.71	0.29	0	G	0.29	0.414	0.412	-	0.002	0.001
rs4808794	chr19	18493852	-	G	A	GA	AFRICA	246	0.742	0	0.258	0	G	0.258	0.411	0.383	-	0.006	0.003
rs4808794	chr19	18493852	-	G	A	GA	EUROPE	380	0.688	0	0.312	0	G	0.312	0.418	0.429	-	0.023	0.01
rs4808794	chr19	18493852	-	G	A	GA	EAST ASIA	286	0.684	0	0.316	0	G	0.316	0.381	0.433	-	0.018	0.009
rs4808794	chr19	18493852	-	G	A	GA	AMERICA	181	0.71	0	0.29	0	G	0.29	0.414	0.412	-	0.002	0.001
rs62122429	chr19	18495014	GDF15	A	A	AG	AFRICA	246	0.085	0	0.915	0	A	0.085	0.154	0.156	-	0.027	0.014
rs62122429	chr19	18495014	GDF15	A	A	AG	EUROPE	380	0.186	0	0.814	0	A	0.186	0.287	0.302	-	0.016	0.01
rs62122429	chr19	18495014	GDF15	A	A	AG	EAST ASIA	286	0.138	0	0.862	0	A	0.138	0.234	0.238	-	0.011	0.005
rs62122429	chr19	18495014	GDF15	A	A	AG	AMERICA	181	0.174	0	0.826	0	A	0.174	0.282	0.287	-	0.002	0.001
rs8101804	chr19	18496107	GDF15	T	C	TC	AFRICA	246	0	0.776	0	0.224	T	0.224	0.382	0.347	-	0.016	0.008
rs8101804	chr19	18496107	GDF15	T	C	TC	EUROPE	380	0	0.688	0	0.312	T	0.312	0.418	0.429	-	0.023	0.01
rs8101804	chr19	18496107	GDF15	T	C	TC	EAST ASIA	286	0	0.691	0	0.309	T	0.309	0.367	0.427	-	0.018	0.009
rs8101804	chr19	18496107	GDF15	T	C	TC	AMERICA	181	0	0.71	0	0.29	T	0.29	0.414	0.412	-	0.002	0.001
rs1059369	chr19	18497141	GDF15	A	A	AT	AFRICA	246	0.167	0	0	0.833	A	0.167	0.301	0.278	-	0.012	0.007
rs1059369	chr19	18497141	GDF15	A	A	AT	EUROPE	380	0.249	0	0	0.751	A	0.249	0.382	0.374	-	0.014	0.01
rs1059369	chr19	18497141	GDF15	A	A	AT	EAST ASIA	286	0.407	0	0	0.593	A	0.407	0.451	0.483	-	0.001	0
rs1059369	chr19	18497141	GDF15	A	A	AT	AMERICA	181	0.334	0	0	0.666	A	0.334	0.425	0.445	-	0.01	0.005
rs3787023	chr19	18498246	GDF15	C	C	GA	AFRICA	246	0.561	0	0.439	0	G	0.439	0.545	0.493	-	0.002	0.001
rs3787023	chr19	18498246	GDF15	C	C	GA	EUROPE	380	0.499	0	0.501	0	A	0.499	0.539	0.5	-	0.008	0.005
rs3787023	chr19	18498246	GDF15	C	C	GA	EAST ASIA	286	0.685	0	0.315	0	G	0.315	0.378	0.431	-	0.015	0.008
rs3787023	chr19	18498246	GDF15	C	C	GA	AMERICA	181	0.566	0	0.434	0	G	0.434	0.436	0.491	-	0.024	0.012
rs1227732	chr19	18498808	GDF15	T	T	TG	AFRICA	246	0	0	0.85	0.15	T	0.15	0.26	0.256	-	0.009	0.005
rs1227732	chr19	18498808	GDF15	T	T	TG	EUROPE	380	0	0	0.814	0.186	T	0.186	0.287	0.302	-	0.016	0.01
rs1227732	chr19	18498808	GDF15	T	T	TG	EAST ASIA	286	0	0	0.864	0.136	T	0.136	0.238	0.236	-	0.011	0.006
rs1227732	chr19	18498808	GDF15	T	T	TG	AMERICA	181	0	0	0.829	0.171	T	0.171	0.298	0.284	-	0.002	0.001
rs1804826	chr19	18499238	GDF15,LOC100287132	G	G	GT	AFRICA	246	0	0	0.841	0.159	T	0.159	0.285	0.267	-	0.013	0.007
rs1804826	chr19	18499238	GDF15,LOC100287132	G	G	GT	EUROPE	380	0	0	0.751	0.249	T	0.249	0.382	0.374	-	0.014	0.01
rs1804826	chr19	18499238	GDF15,LOC100287132	G	G	GT	EAST ASIA	286	0	0	0.587	0.413	T	0.413	0.462	0.485	-	0.001	0
rs1804826	chr19	18499238	GDF15,LOC100287132	G	G	GT	AMERICA	181	0	0	0.674	0.326	T	0.326	0.409	0.439	-	0.01	0.005
rs1055150	chr19	18499784	GDF15,LOC100287132	G	G	GC	AFRICA	246	0	0.439	0.561	0	C	0.439	0.545	0.493	-	0.002	0.001
rs1055150	chr19	18499784	GDF15,LOC100287132	G	G	GC	EUROPE	380	0	0.501	0.499	0	G	0.499	0.539	0.5	-	0.008	0.005
rs1055150	chr19	18499784	GDF15,LOC100287132	G	G	GC	EAST ASIA	286	0	0.309	0.691	0	C	0.309	0.381	0.427	-	0.012	0.006
rs1055150	chr19	18499784	GDF15,LOC100287132	G	G	GC	AMERICA	181	0	0.436	0.564	0	C	0.436	0.442	0.492	-	0.023	0.011
rs3848647	chr19	18502078	LRRC25	A	G	AG	AFRICA	246	0.134	0	0.866	0	A	0.134	0.26	0.232	-	0.015	0.008
rs3848647	chr19	18502078	LRRC25	A	G	AG	EUROPE	380	0.312	0	0.688	0	A	0.312	0.418	0.429	-	0.023	0.01
rs3848647	chr19	18502078	LRRC25	A	G	AG	EAST ASIA	286	0.306	0	0.694	0	A	0.306	0.374	0.425	-	0.013	0.007
rs3848647	chr19	18502078	LRRC25	A	G	AG	AMERICA	181	0.273	0	0.727	0	A	0.273	0.403	0.397	-	0.002	0.001
rs3848648	chr19	18502119	LRRC25	C	C	CT	AFRICA	246	0	0.134	0	0.866	C	0.134	0.26	0.232	-	0.015	0.008
rs3848648	chr19	18502119	LRRC25	C	C	CT	EUROPE	380	0	0.312	0	0.688	C	0.312	0.418	0.429	-	0.023	0.01
rs3848648	chr19	18502119	LRRC25	C	C	CT	EAST ASIA	286	0	0.315	0	0.685	C	0.315	0.392	0.431	-	0.013	0.006
rs3848648	chr19	18502119	LRRC25	C	C	CT	AMERICA	181	0	0.282	0	0.718	C	0.282	0.42	0.405	-	0.005	0.002
rs3848649	chr19	18502337	LRRC25	C	G	CG	AFRICA	246	0	0.134	0.866	0	C	0.134	0.26	0.232	-	0.015	0.008
rs3848649	chr19	18502337	LRRC25	C	G	CG	EUROPE	380	0	0.312	0.688	0	C	0.312	0.418	0.429	-	0.023	0.01
rs3848649	chr19	18502337	LRRC25	C	G	CG	EAST ASIA	286	0	0.315	0.685	0	C	0.315	0.392	0.431	-	0.013	0.006
rs3848649	chr19	18502337	LRRC25	C	G	CG	AMERICA	181	0	0.273	0.727	0	C	0.273	0.403	0.397	-	0.002	0.001
rs6512262	chr19	18502565	LRRC25	G	C	GC	AFRICA	246	0	0.866	0.134	0	G	0.134	0.26	0.232	-	0.015	0.008
rs6512262	chr19	18502565	LRRC25	G	C	GC	EUROPE	380	0	0.688	0.312	0	G	0.312	0.418	0.429	-	0.023	0.01
rs6512262	chr19	18502565	LRRC25	G	C	GC	EAST ASIA	286	0	0.685	0.315	0	G	0.315	0.392	0.431	-	0.013	0.006
rs6512262	chr19	18502565	LRRC25	G	C	GC	AMERICA	181	0	0.727	0.273	0	G	0.273	0.403	0.397	-	0.002	0.001
rs6512264	chr19	18502728	LRRC25	C	A	CA	AFRICA	246	0.866	0.134	0	0	C	0.134	0.26	0.232	-	0.015	0.008
rs6512264	chr19	18502728	LRRC25	C	A	CA	EUROPE	380	0.688	0.312	0	0	C	0.312	0.418	0.429	-	0.023	0.01
rs6512264	chr19	18502728	LRRC25	C	A	CA	EAST ASIA	286	0.666	0.334	0	0	C	0.334	0.416	0.445	-	0.012	0.006
rs6512264	chr19	18502728	LRRC25	C	A	CA	AMERICA	181	0.71	0.29	0	0	C	0.29	0.414	0.412	-	0.001	0.001
rs6512266	chr19	18503093	LRRC25	T	G	TG	AFRICA	246	0	0	0.866	0.134	T	0.134	0.26	0.232	-	0.015	0.008
rs6512266	chr19	18503093	LRRC25	T	G	TG	EUROPE	380	0	0	0.688	0.312	T	0.312	0.418	0.429	-	0.023	0.01
rs6512266	chr19	18503093	LRRC25	T	G	TG	EAST ASIA	286	0	0	0.692	0.308	T	0.308	0.378	0.426	-	0.014	0.007
rs6512266	chr19	18503093	LRRC25	T	G	TG	AMERICA	181	0	0	0.727	0.273	T	0.273	0.403	0.397	-	0.002	0.001
rs2231569	chr19	36605875	POLR2I	G	G	GT	AFRICA	246	0	0	1	0	T	0	0	0	-	0	0
rs2231569	chr19	36605875	POLR2I	G	G	GT	EUROPE	380	0	0	0.947	0.053	T	0.053	0.1	0.1	-	0.003	0.004
rs2231569	chr19	36605875	POLR2I	G	G	GT	EAST ASIA	286	0	0	0.995	0.005	T	0.005	0.01	0.01	-	0.01	0.006
rs2231569	chr19	36605875	POLR2I	G	G	GT	AMERICA	181	0	0	0.948	0.052	T	0.052	0.105	0.099	-	0.004	0.002
rs75814442	chr19	36607294	POLR2I	G	G	GA	AFRICA	246	0.01	0	0.99	0	A	0.01	0.02	0.02	-	0.008	0.005
rs75814442	chr19	36607294	POLR2I	G	G	GA	EUROPE	380	0.059	0	0.941	0	A	0.059	0.108	0.111	-	0.015	0.007
rs75814442	chr19	36607294	POLR2I	G	G	GA	EAST ASIA	286	0	0	1	0	A	0	0	0	-	0	0
rs75814442	chr19	36607294	POLR2I	G	G	GA	AMERICA	181	0.03	0	0.97	0	A	0.03	0.061	0.059	-	0.007	0.003
rs79608574	chr19	36612894	-	C	C	CT	AFRICA	246	0	0.99	0	0.01	T	0.01	0.02	0.02	-	0.002	0.001
rs79608574	chr19	36612894	-	C	C	CT	EUROPE	380	0	0.958	0	0.042	T	0.042	0.084	0.081	-	0.002	0.002
rs79608574	chr19	36612894	-	C	C	CT	EAST ASIA	286	0	0.921	0	0.079	T	0.079	0.136	0.145	-	0	0
rs79608574	chr19	36612894	-	C	C	CT	AMERICA	181	0	0.956	0	0.044	T	0.044	0.088	0.084	-	0.016	0.01
rs79831274	chr19	36612994	-	G	G	GA	AFRICA	246	0.01	0	0.99	0	A	0.01	0.02	0.02	-	0.008	0.005
rs79831274	chr19	36612994	-	G	G	GA	EUROPE	380	0.059	0	0.941	0	A	0.059	0.108	0.111	-	0.015	0.007
rs79831274	chr19	36612994	-	G	G	GA	EAST ASIA	286	0	0	1	0	A	0	0	0	-	0	0
rs79831274	chr19	36612994	-	G	G	GA	AMERICA	181	0.03	0	0.97	0	A	0.03	0.061	0.059	-	0.007	0.003
rs6510521	chr19	36615683	-	G	G	GT	AFRICA	246	0	0	0.419	0.581	G	0.419	0.52	0.487	-	0.018	0.011
rs6510521	chr19	36615683	-	G	G	GT	EUROPE	380	0	0	0.511	0.489	T	0.489	0.489	0.5	-	0.003	0.002
rs6510521	chr19	36615683	-	G	G	GT	EAST ASIA	286	0	0	0.575	0.425	T	0.425	0.5	0.489	-	0.004	0.002
rs6510521	chr19	36615683	-	G	G	GT	AMERICA	181	0	0	0.602	0.398	T	0.398	0.486	0.479	-	0.012	0.006
rs78885567	chr19	36615878	-	G	G	GA	AFRICA	246	0.018	0	0.982	0	A	0.018	0.037	0.036	-	0.006	0.003
rs78885567	chr19	36615878	-	G	G	GA	EUROPE	380	0.046	0	0.954	0	A	0.046	0.092	0.088	-	0.001	0.001
rs78885567	chr19	36615878	-	G	G	GA	EAST ASIA	286	0.079	0	0.921	0	A	0.079	0.136	0.145	-	0	0
rs78885567	chr19	36615878	-	G	G	GA	AMERICA	181	0.041	0	0.959	0	A	0.041	0.083	0.079	-	0.016	0.009
rs12971639	chr19	36617106	-	C	C	CT	AFRICA	246	0	0.358	0	0.642	C	0.358	0.512	0.46	-	0.009	0.005
rs12971639	chr19	36617106	-	C	C	CT	EUROPE	380	0	0.383	0	0.617	C	0.383	0.492	0.473	-	0.003	0.001
rs12971639	chr19	36617106	-	C	C	CT	EAST ASIA	286	0	0.315	0	0.685	C	0.315	0.455	0.431	-	0	0
rs12971639	chr19	36617106	-	C	C	CT	AMERICA	181	0	0.337	0	0.663	C	0.337	0.442	0.447	-	0.005	0.002
rs75581773	chr19	36618698	-	G	G	GA	AFRICA	246	0.018	0	0.982	0	A	0.018	0.037	0.036	-	0.006	0.003
rs75581773	chr19	36618698	-	G	G	GA	EUROPE	380	0.046	0	0.954	0	A	0.046	0.092	0.088	-	0.001	0.001
rs75581773	chr19	36618698	-	G	G	GA	EAST ASIA	286	0.079	0	0.921	0	A	0.079	0.136	0.145	-	0	0
rs75581773	chr19	36618698	-	G	G	GA	AMERICA	181	0.044	0	0.956	0	A	0.044	0.088	0.084	-	0.016	0.01
rs3810447	chr19	36618855	-	C	C	GA	AFRICA	246	0.642	0	0.358	0	G	0.358	0.52	0.46	-	0.006	0.003
rs3810447	chr19	36618855	-	C	C	GA	EUROPE	380	0.617	0	0.383	0	G	0.383	0.492	0.473	-	0.003	0.001
rs3810447	chr19	36618855	-	C	C	GA	EAST ASIA	286	0.685	0	0.315	0	G	0.315	0.455	0.431	-	0	0
rs3810447	chr19	36618855	-	C	C	GA	AMERICA	181	0.663	0	0.337	0	G	0.337	0.442	0.447	-	0.005	0.002
rs3810445	chr19	36618956	-	C	G	CG	AFRICA	246	0	0.681	0.319	0	G	0.319	0.459	0.435	-	0.008	0.005
rs3810445	chr19	36618956	-	C	G	CG	EUROPE	380	0	0.493	0.507	0	C	0.493	0.492	0.5	-	0.004	0.003
rs3810445	chr19	36618956	-	C	G	CG	EAST ASIA	286	0	0.425	0.575	0	C	0.425	0.5	0.489	-	0.004	0.002
rs3810445	chr19	36618956	-	C	G	CG	AMERICA	181	0	0.406	0.594	0	C	0.406	0.503	0.482	-	0.016	0.009
rs12981698	chr19	36619392	-	T	C	TC	AFRICA	246	0	0.827	0	0.173	T	0.173	0.329	0.286	-	0.008	0.004
rs12981698	chr19	36619392	-	T	C	TC	EUROPE	380	0	0.622	0	0.378	T	0.378	0.492	0.47	-	0.003	0.001
rs12981698	chr19	36619392	-	T	C	TC	EAST ASIA	286	0	0.802	0	0.198	T	0.198	0.297	0.317	-	0.001	0
rs12981698	chr19	36619392	-	T	C	TC	AMERICA	181	0	0.707	0	0.293	T	0.293	0.431	0.414	-	0.007	0.003
rs76300049	chr19	36621003	-	C	C	CT	AFRICA	246	0	0.974	0	0.026	T	0.026	0.053	0.051	-	0.003	0.001
rs76300049	chr19	36621003	-	C	C	CT	EUROPE	380	0	0.954	0	0.046	T	0.046	0.092	0.088	-	0.001	0.001
rs76300049	chr19	36621003	-	C	C	CT	EAST ASIA	286	0	0.921	0	0.079	T	0.079	0.136	0.145	-	0	0
rs76300049	chr19	36621003	-	C	C	CT	AMERICA	181	0	0.945	0	0.055	T	0.055	0.11	0.104	-	0.014	0.009
rs72833127	chr02	109063287	-	A	A	AG	AFRICA	246	0.998	0	0.002	0	G	0.002	0.004	0.004	-	0.006	0.003
rs72833127	chr02	109063287	-	A	A	AG	EUROPE	380	0.978	0	0.022	0	G	0.022	0.045	0.044	-	0.003	0.005
rs72833127	chr02	109063287	-	A	A	AG	EAST ASIA	286	0.998	0	0.002	0	G	0.002	0.003	0.003	-	0.003	0.002
rs72833127	chr02	109063287	-	A	A	AG	AMERICA	181	0.983	0	0.017	0	G	0.017	0.033	0.033	-	0.003	0.001
rs55870446	chr02	109070698	GCC2	G	G	GA	AFRICA	246	0.073	0	0.927	0	A	0.073	0.122	0.136	-	0.036	0.017
rs55870446	chr02	109070698	GCC2	G	G	GA	EUROPE	380	0.096	0	0.904	0	A	0.096	0.166	0.174	-	0.034	0.016
rs55870446	chr02	109070698	GCC2	G	G	GA	EAST ASIA	286	0	0	1	0	A	0	0	0	-	0	0
rs55870446	chr02	109070698	GCC2	G	G	GA	AMERICA	181	0.033	0	0.967	0	A	0.033	0.055	0.064	-	0.013	0.006
rs6757135	chr02	109081468	GCC2	C	C	CG	AFRICA	246	0	0.902	0.098	0	G	0.098	0.154	0.176	-	0.011	0.006
rs6757135	chr02	109081468	GCC2	C	C	CG	EUROPE	380	0	0.875	0.125	0	G	0.125	0.218	0.219	-	0.034	0.015
rs6757135	chr02	109081468	GCC2	C	C	CG	EAST ASIA	286	0	0.941	0.059	0	G	0.059	0.112	0.112	-	0.018	0.011
rs6757135	chr02	109081468	GCC2	C	C	CG	AMERICA	181	0	0.948	0.052	0	G	0.052	0.094	0.099	-	0.008	0.004
rs62150824	chr02	109090360	GCC2	A	A	AT	AFRICA	246	0.937	0	0	0.063	T	0.063	0.126	0.118	-	0.01	0.005
rs62150824	chr02	109090360	GCC2	A	A	AT	EUROPE	380	0.926	0	0	0.074	T	0.074	0.142	0.137	-	0.007	0.004
rs62150824	chr02	109090360	GCC2	A	A	AT	EAST ASIA	286	0.96	0	0	0.04	T	0.04	0.073	0.077	-	0.036	0.017
rs62150824	chr02	109090360	GCC2	A	A	AT	AMERICA	181	0.923	0	0	0.077	T	0.077	0.122	0.143	-	0	0
rs111968584	chr02	109096386	GCC2	C	C	CT	AFRICA	246	0	0.927	0	0.073	T	0.073	0.122	0.136	-	0.036	0.017
rs111968584	chr02	109096386	GCC2	C	C	CT	EUROPE	380	0	0.904	0	0.096	T	0.096	0.166	0.174	-	0.034	0.016
rs111968584	chr02	109096386	GCC2	C	C	CT	EAST ASIA	286	0	1	0	0	T	0	0	0	-	0	0
rs111968584	chr02	109096386	GCC2	C	C	CT	AMERICA	181	0	0.967	0	0.033	T	0.033	0.055	0.064	-	0.013	0.006
rs2577614	chr02	109099385	GCC2	G	G	CT	AFRICA	246	0	0.793	0	0.207	T	0.207	0.325	0.329	-	0.016	0.009
rs2577614	chr02	109099385	GCC2	G	G	CT	EUROPE	380	0	0.825	0	0.175	T	0.175	0.287	0.289	-	0.023	0.012
rs2577614	chr02	109099385	GCC2	G	G	CT	EAST ASIA	286	0	0.941	0	0.059	T	0.059	0.112	0.112	-	0.018	0.011
rs2577614	chr02	109099385	GCC2	G	G	CT	AMERICA	181	0	0.909	0	0.091	T	0.091	0.16	0.166	-	0.001	0
rs10496422	chr02	109105661	GCC2	A	A	AG	AFRICA	246	0.984	0	0.016	0	G	0.016	0.033	0.032	-	0.009	0.007
rs10496422	chr02	109105661	GCC2	A	A	AG	EUROPE	380	0.926	0	0.074	0	G	0.074	0.142	0.137	-	0.007	0.004
rs10496422	chr02	109105661	GCC2	A	A	AG	EAST ASIA	286	0.962	0	0.038	0	G	0.038	0.07	0.074	-	0.04	0.019
rs10496422	chr02	109105661	GCC2	A	A	AG	AMERICA	181	0.934	0	0.066	0	G	0.066	0.11	0.124	-	0.003	0.002
rs7515397	chr01	19554099	KIAA0090	T	G	TG	Population Set 1	1093	0	0	0.689	0.311	T	0.311	0.403	0.429	-	0.045	0.02
rs7515397	chr01	19554099	KIAA0090	T	G	TG	AFRICA	246	0	0	0.815	0.185	T	0.185	0.313	0.301	-	0.02	0.01
rs7515397	chr01	19554099	KIAA0090	T	G	TG	EUROPE	380	0	0	0.571	0.429	T	0.429	0.463	0.49	-	0.016	0.012
rs7515397	chr01	19554099	KIAA0090	T	G	TG	EAST ASIA	286	0	0	0.752	0.248	T	0.248	0.371	0.373	-	0.003	0.002
rs7515397	chr01	19554099	KIAA0090	T	G	TG	AMERICA	181	0	0	0.666	0.334	T	0.334	0.448	0.445	-	0.003	0.002
rs72637908	chr01	40023047	-	T	T	TA	Population Set 1	1093	0.289	0	0	0.711	A	0.289	0.377	0.411	-	0.048	0.023
rs72637908	chr01	40023047	-	T	T	TA	AFRICA	246	0.187	0	0	0.813	A	0.187	0.293	0.304	-	0.002	0.001
rs72637908	chr01	40023047	-	T	T	TA	EUROPE	380	0.259	0	0	0.741	A	0.259	0.387	0.384	-	0.004	0.002
rs72637908	chr01	40023047	-	T	T	TA	EAST ASIA	286	0.449	0	0	0.551	A	0.449	0.472	0.495	-	0.028	0.015
rs72637908	chr01	40023047	-	T	T	TA	AMERICA	181	0.238	0	0	0.762	A	0.238	0.32	0.362	-	0.011	0.005
rs58302493	chr01	40033905	PABPC4	G	G	GA	Population Set 1	1093	0.098	0	0.902	0	A	0.098	0.18	0.177	-	0.034	0.021
rs58302493	chr01	40033905	PABPC4	G	G	GA	AFRICA	246	0.01	0	0.99	0	A	0.01	0.02	0.02	-	0.017	0.009
rs58302493	chr01	40033905	PABPC4	G	G	GA	EUROPE	380	0.154	0	0.846	0	A	0.154	0.276	0.26	-	0.002	0.001
rs58302493	chr01	40033905	PABPC4	G	G	GA	EAST ASIA	286	0.112	0	0.888	0	A	0.112	0.203	0.199	-	0.003	0.001
rs58302493	chr01	40033905	PABPC4	G	G	GA	AMERICA	181	0.08	0	0.92	0	A	0.08	0.16	0.147	-	0.01	0.005
rs3768321	chr01	40035928	PABPC4	G	G	GT	Population Set 1	1093	0	0	0.883	0.117	T	0.117	0.205	0.207	-	0.039	0.024
rs3768321	chr01	40035928	PABPC4	G	G	GT	AFRICA	246	0	0	0.986	0.014	T	0.014	0.028	0.028	-	0.029	0.014
rs3768321	chr01	40035928	PABPC4	G	G	GT	EUROPE	380	0	0	0.814	0.186	T	0.186	0.313	0.302	-	0.002	0.002
rs3768321	chr01	40035928	PABPC4	G	G	GT	EAST ASIA	286	0	0	0.888	0.112	T	0.112	0.203	0.199	-	0.003	0.001
rs3768321	chr01	40035928	PABPC4	G	G	GT	AMERICA	181	0	0	0.878	0.122	T	0.122	0.221	0.214	-	0.005	0.003
rs41264487	chr01	40037354	PABPC4	C	C	CG	Population Set 1	1093	0	0.877	0.123	0	G	0.123	0.214	0.215	-	0.045	0.028
rs41264487	chr01	40037354	PABPC4	C	C	CG	AFRICA	246	0	0.988	0.012	0	G	0.012	0.024	0.024	-	0.023	0.011
rs41264487	chr01	40037354	PABPC4	C	C	CG	EUROPE	380	0	0.8	0.2	0	G	0.2	0.332	0.32	-	0.005	0.003
rs41264487	chr01	40037354	PABPC4	C	C	CG	EAST ASIA	286	0	0.883	0.117	0	G	0.117	0.213	0.207	-	0.005	0.003
rs41264487	chr01	40037354	PABPC4	C	C	CG	AMERICA	181	0	0.881	0.119	0	G	0.119	0.227	0.209	-	0.002	0.001
rs2242500	chr01	40037902	PABPC4	A	G	AG	Population Set 1	1093	0.67	0	0.33	0	G	0.33	0.403	0.442	-	0.032	0.017
rs2242500	chr01	40037902	PABPC4	A	G	AG	AFRICA	246	0.783	0	0.217	0	G	0.217	0.313	0.34	-	0.002	0.001
rs2242500	chr01	40037902	PABPC4	A	G	AG	EUROPE	380	0.663	0	0.337	0	G	0.337	0.426	0.447	-	0.008	0.011
rs2242500	chr01	40037902	PABPC4	A	G	AG	EAST ASIA	286	0.549	0	0.451	0	G	0.451	0.476	0.495	-	0.029	0.015
rs2242500	chr01	40037902	PABPC4	A	G	AG	AMERICA	181	0.721	0	0.279	0	G	0.279	0.359	0.402	-	0.009	0.004
rs16826349	chr01	40038936	PABPC4	G	A	GA	Population Set 1	1093	0.33	0	0.67	0	A	0.33	0.403	0.442	-	0.032	0.017
rs16826349	chr01	40038936	PABPC4	G	A	GA	AFRICA	246	0.217	0	0.783	0	A	0.217	0.313	0.34	-	0.002	0.001
rs16826349	chr01	40038936	PABPC4	G	A	GA	EUROPE	380	0.337	0	0.663	0	A	0.337	0.426	0.447	-	0.008	0.011
rs16826349	chr01	40038936	PABPC4	G	A	GA	EAST ASIA	286	0.451	0	0.549	0	A	0.451	0.476	0.495	-	0.029	0.015
rs16826349	chr01	40038936	PABPC4	G	A	GA	AMERICA	181	0.279	0	0.721	0	A	0.279	0.359	0.402	-	0.009	0.004
rs12028034	chr01	40039707	PABPC4	G	A	GA	Population Set 1	1093	0.323	0	0.677	0	A	0.323	0.392	0.437	-	0.038	0.02
rs12028034	chr01	40039707	PABPC4	G	A	GA	AFRICA	246	0.201	0	0.799	0	A	0.201	0.297	0.321	-	0	0
rs12028034	chr01	40039707	PABPC4	G	A	GA	EUROPE	380	0.337	0	0.663	0	A	0.337	0.426	0.447	-	0.008	0.011
rs12028034	chr01	40039707	PABPC4	G	A	GA	EAST ASIA	286	0.448	0	0.552	0	A	0.448	0.469	0.494	-	0.032	0.017
rs12028034	chr01	40039707	PABPC4	G	A	GA	AMERICA	181	0.26	0	0.74	0	A	0.26	0.331	0.384	-	0.004	0.002
rs61781368	chr01	40043752	PABPC4	C	C	CG	Population Set 1	1093	0	0.879	0.121	0	G	0.121	0.213	0.213	-	0.045	0.028
rs61781368	chr01	40043752	PABPC4	C	C	CG	AFRICA	246	0	0.988	0.012	0	G	0.012	0.024	0.024	-	0.023	0.011
rs61781368	chr01	40043752	PABPC4	C	C	CG	EUROPE	380	0	0.801	0.199	0	G	0.199	0.334	0.318	-	0.005	0.003
rs61781368	chr01	40043752	PABPC4	C	C	CG	EAST ASIA	286	0	0.888	0.112	0	G	0.112	0.203	0.199	-	0.003	0.001
rs61781368	chr01	40043752	PABPC4	C	C	CG	AMERICA	181	0	0.878	0.122	0	G	0.122	0.232	0.214	-	0.003	0.002
rs12064914	chr01	40043772	PABPC4	G	G	GA	Population Set 1	1093	0.144	0	0.856	0	A	0.144	0.244	0.247	-	0.048	0.026
rs12064914	chr01	40043772	PABPC4	G	G	GA	AFRICA	246	0.03	0	0.97	0	A	0.03	0.061	0.059	-	0.021	0.011
rs12064914	chr01	40043772	PABPC4	G	G	GA	EUROPE	380	0.23	0	0.77	0	A	0.23	0.371	0.354	-	0.002	0.001
rs12064914	chr01	40043772	PABPC4	G	G	GA	EAST ASIA	286	0.112	0	0.888	0	A	0.112	0.203	0.199	-	0.003	0.001
rs12064914	chr01	40043772	PABPC4	G	G	GA	AMERICA	181	0.169	0	0.831	0	A	0.169	0.293	0.28	-	0.001	0.001
rs61781370	chr01	40045300	-	A	C	AC	Population Set 1	1093	0.856	0.144	0	0	C	0.144	0.244	0.247	-	0.048	0.026
rs61781370	chr01	40045300	-	A	C	AC	AFRICA	246	0.97	0.03	0	0	C	0.03	0.061	0.059	-	0.021	0.011
rs61781370	chr01	40045300	-	A	C	AC	EUROPE	380	0.77	0.23	0	0	C	0.23	0.371	0.354	-	0.002	0.001
rs61781370	chr01	40045300	-	A	C	AC	EAST ASIA	286	0.888	0.112	0	0	C	0.112	0.203	0.199	-	0.003	0.001
rs61781370	chr01	40045300	-	A	C	AC	AMERICA	181	0.831	0.169	0	0	C	0.169	0.293	0.28	-	0.001	0.001
rs111768751	chr01	40046093	-	G	G	GA	Population Set 1	1093	0.143	0	0.857	0	A	0.143	0.244	0.245	-	0.047	0.026
rs111768751	chr01	40046093	-	G	G	GA	AFRICA	246	0.03	0	0.97	0	A	0.03	0.061	0.059	-	0.021	0.011
rs111768751	chr01	40046093	-	G	G	GA	EUROPE	380	0.229	0	0.771	0	A	0.229	0.368	0.353	-	0.002	0.001
rs111768751	chr01	40046093	-	G	G	GA	EAST ASIA	286	0.112	0	0.888	0	A	0.112	0.203	0.199	-	0.003	0.001
rs111768751	chr01	40046093	-	G	G	GA	AMERICA	181	0.166	0	0.834	0	A	0.166	0.298	0.277	-	0.001	0
rs116527360	chr01	43124992	PPIH	C	C	CG	Population Set 1	1093	0	0.987	0.013	0	G	0.013	0.024	0.025	-	0.038	0.016
rs116527360	chr01	43124992	PPIH	C	C	CG	AFRICA	246	0	0.947	0.053	0	G	0.053	0.098	0.1	-	0.003	0.001
rs116527360	chr01	43124992	PPIH	C	C	CG	EUROPE	380	0	1	0	0	G	0	0	0	-	0	0
rs116527360	chr01	43124992	PPIH	C	C	CG	EAST ASIA	286	0	1	0	0	G	0	0	0	-	0	0
rs116527360	chr01	43124992	PPIH	C	C	CG	AMERICA	181	0	0.994	0.006	0	G	0.006	0.011	0.011	-	0.01	0.006
rs10797067	chr01	154237638	UBAP2L	G	G	GT	Population Set 1	1093	0	0	0.622	0.378	T	0.378	0.472	0.47	-	0.024	0.015
rs10797067	chr01	154237638	UBAP2L	G	G	GT	AFRICA	246	0	0	0.748	0.252	T	0.252	0.39	0.377	-	0.003	0.001
rs10797067	chr01	154237638	UBAP2L	G	G	GT	EUROPE	380	0	0	0.621	0.379	T	0.379	0.526	0.471	-	0.014	0.016
rs10797067	chr01	154237638	UBAP2L	G	G	GT	EAST ASIA	286	0	0	0.579	0.421	T	0.421	0.465	0.488	-	0.004	0.002
rs10797067	chr01	154237638	UBAP2L	G	G	GT	AMERICA	181	0	0	0.522	0.478	T	0.478	0.481	0.499	-	0.008	0.004
rs1923537	chr10	81695208	-	T	T	AG	Population Set 1	1093	0.628	0	0.372	0	G	0.372	0.457	0.467	-	0.02	0.012
rs1923537	chr10	81695208	-	T	T	AG	AFRICA	246	0.652	0	0.348	0	G	0.348	0.411	0.454	-	0.001	0
rs1923537	chr10	81695208	-	T	T	AG	EUROPE	380	0.633	0	0.367	0	G	0.367	0.455	0.465	-	0.025	0.01
rs1923537	chr10	81695208	-	T	T	AG	EAST ASIA	286	0.53	0	0.47	0	G	0.47	0.542	0.498	-	0.005	0.003
rs1923537	chr10	81695208	-	T	T	AG	AMERICA	181	0.738	0	0.262	0	G	0.262	0.392	0.387	-	0.002	0.001
rs2255601	chr10	81704559	SFTPD	A	A	AG	Population Set 1	1093	0.336	0	0.664	0	A	0.336	0.418	0.446	-	0.05	0.029
rs2255601	chr10	81704559	SFTPD	A	A	AG	AFRICA	246	0.142	0	0.858	0	A	0.142	0.252	0.244	-	0.017	0.009
rs2255601	chr10	81704559	SFTPD	A	A	AG	EUROPE	380	0.413	0	0.587	0	A	0.413	0.453	0.485	-	0.001	0
rs2255601	chr10	81704559	SFTPD	A	A	AG	EAST ASIA	286	0.374	0	0.626	0	A	0.374	0.476	0.468	-	0.004	0.002
rs2255601	chr10	81704559	SFTPD	A	A	AG	AMERICA	181	0.378	0	0.622	0	A	0.378	0.481	0.47	-	0.004	0.002
rs2819096	chr10	81707613	SFTPD	T	G	AC	Population Set 1	1093	0.363	0.637	0	0	A	0.363	0.435	0.462	-	0.032	0.018
rs2819096	chr10	81707613	SFTPD	T	G	AC	AFRICA	246	0.209	0.791	0	0	A	0.209	0.337	0.331	-	0	0
rs2819096	chr10	81707613	SFTPD	T	G	AC	EUROPE	380	0.436	0.564	0	0	A	0.436	0.45	0.492	-	0.002	0.001
rs2819096	chr10	81707613	SFTPD	T	G	AC	EAST ASIA	286	0.372	0.628	0	0	A	0.372	0.472	0.467	-	0.004	0.002
rs2819096	chr10	81707613	SFTPD	T	G	AC	AMERICA	181	0.403	0.597	0	0	A	0.403	0.475	0.481	-	0.005	0.003
rs2758549	chr10	81728870	-	C	C	GA	Population Set 1	1093	0.462	0	0.538	0	A	0.462	0.457	0.497	-	0.036	0.021
rs2758549	chr10	81728870	-	C	C	GA	AFRICA	246	0.632	0	0.368	0	G	0.368	0.427	0.465	-	0	0
rs2758549	chr10	81728870	-	C	C	GA	EUROPE	380	0.42	0	0.58	0	A	0.42	0.466	0.487	-	0.003	0.001
rs2758549	chr10	81728870	-	C	C	GA	EAST ASIA	286	0.435	0	0.565	0	A	0.435	0.465	0.492	-	0	0
rs2758549	chr10	81728870	-	C	C	GA	AMERICA	181	0.365	0	0.635	0	A	0.365	0.464	0.463	-	0.01	0.005
rs1304463	chr10	81729272	-	C	T	GA	Population Set 1	1093	0.636	0	0.364	0	G	0.364	0.434	0.463	-	0.037	0.02
rs1304463	chr10	81729272	-	C	T	GA	AFRICA	246	0.799	0	0.201	0	G	0.201	0.321	0.321	-	0	0
rs1304463	chr10	81729272	-	C	T	GA	EUROPE	380	0.555	0	0.445	0	G	0.445	0.447	0.494	-	0.002	0.002
rs1304463	chr10	81729272	-	C	T	GA	EAST ASIA	286	0.629	0	0.371	0	G	0.371	0.483	0.467	-	0.004	0.002
rs1304463	chr10	81729272	-	C	T	GA	AMERICA	181	0.594	0	0.406	0	G	0.406	0.481	0.482	-	0.003	0.002
rs4319455	chr10	81739145	-	G	A	GA	Population Set 1	1093	0.637	0	0.363	0	G	0.363	0.434	0.463	-	0.037	0.02
rs4319455	chr10	81739145	-	G	A	GA	AFRICA	246	0.799	0	0.201	0	G	0.201	0.321	0.321	-	0.001	0.001
rs4319455	chr10	81739145	-	G	A	GA	EUROPE	380	0.558	0	0.442	0	G	0.442	0.447	0.493	-	0.002	0.001
rs4319455	chr10	81739145	-	G	A	GA	EAST ASIA	286	0.629	0	0.371	0	G	0.371	0.483	0.467	-	0.004	0.002
rs4319455	chr10	81739145	-	G	A	GA	AMERICA	181	0.594	0	0.406	0	G	0.406	0.481	0.482	-	0.003	0.002
rs7902695	chr10	81746391	-	A	A	AG	Population Set 1	1093	0.631	0	0.369	0	G	0.369	0.442	0.466	-	0.019	0.012
rs7902695	chr10	81746391	-	A	A	AG	AFRICA	246	0.628	0	0.372	0	G	0.372	0.427	0.467	-	0.028	0.013
rs7902695	chr10	81746391	-	A	A	AG	EUROPE	380	0.641	0	0.359	0	G	0.359	0.445	0.46	-	0.013	0.005
rs7902695	chr10	81746391	-	A	A	AG	EAST ASIA	286	0.545	0	0.455	0	G	0.455	0.497	0.496	-	0.001	0.001
rs7902695	chr10	81746391	-	A	A	AG	AMERICA	181	0.749	0	0.251	0	G	0.251	0.37	0.376	-	0.003	0.001
rs4910654	chr11	3728851	NUP98	G	G	GA	Population Set 1	1093	0.037	0	0.963	0	A	0.037	0.071	0.071	-	0.037	0.023
rs4910654	chr11	3728851	NUP98	G	G	GA	AFRICA	246	0	0	1	0	A	0	0	0	-	0	0
rs4910654	chr11	3728851	NUP98	G	G	GA	EUROPE	380	0.072	0	0.928	0	A	0.072	0.139	0.134	-	0.016	0.008
rs4910654	chr11	3728851	NUP98	G	G	GA	EAST ASIA	286	0.002	0	0.998	0	A	0.002	0.003	0.003	-	0.003	0.002
rs4910654	chr11	3728851	NUP98	G	G	GA	AMERICA	181	0.066	0	0.934	0	A	0.066	0.133	0.124	-	0.006	0.003
rs12292538	chr11	3730118	NUP98	A	A	AC	Population Set 1	1093	0.847	0.153	0	0	C	0.153	0.24	0.259	-	0.033	0.015
rs12292538	chr11	3730118	NUP98	A	A	AC	AFRICA	246	0.921	0.079	0	0	C	0.079	0.159	0.146	-	0.001	0
rs12292538	chr11	3730118	NUP98	A	A	AC	EUROPE	380	0.77	0.23	0	0	C	0.23	0.308	0.354	-	0.011	0.005
rs12292538	chr11	3730118	NUP98	A	A	AC	EAST ASIA	286	0.9	0.1	0	0	C	0.1	0.185	0.179	-	0.005	0.003
rs12292538	chr11	3730118	NUP98	A	A	AC	AMERICA	181	0.826	0.174	0	0	C	0.174	0.293	0.287	-	0	0
rs10834920	chr11	3731308	NUP98	G	G	GC	Population Set 1	1093	0	0.153	0.847	0	C	0.153	0.24	0.259	-	0.033	0.015
rs10834920	chr11	3731308	NUP98	G	G	GC	AFRICA	246	0	0.079	0.921	0	C	0.079	0.159	0.146	-	0.001	0
rs10834920	chr11	3731308	NUP98	G	G	GC	EUROPE	380	0	0.23	0.77	0	C	0.23	0.308	0.354	-	0.011	0.005
rs10834920	chr11	3731308	NUP98	G	G	GC	EAST ASIA	286	0	0.1	0.9	0	C	0.1	0.185	0.179	-	0.005	0.003
rs10834920	chr11	3731308	NUP98	G	G	GC	AMERICA	181	0	0.174	0.826	0	C	0.174	0.293	0.287	-	0	0
rs76777322	chr11	3732470	NUP98	G	G	GT	Population Set 1	1093	0	0	0.963	0.037	T	0.037	0.071	0.071	-	0.034	0.023
rs76777322	chr11	3732470	NUP98	G	G	GT	AFRICA	246	0	0	1	0	T	0	0	0	-	0	0
rs76777322	chr11	3732470	NUP98	G	G	GT	EUROPE	380	0	0	0.926	0.074	T	0.074	0.142	0.137	-	0.015	0.007
rs76777322	chr11	3732470	NUP98	G	G	GT	EAST ASIA	286	0	0	0.998	0.002	T	0.002	0.003	0.003	-	0.003	0.002
rs76777322	chr11	3732470	NUP98	G	G	GT	AMERICA	181	0	0	0.936	0.064	T	0.064	0.127	0.119	-	0.005	0.002
rs16929785	chr11	3732642	NUP98	A	G	AG	Population Set 1	1093	0.945	0	0.055	0	G	0.055	0.109	0.105	-	0.02	0.014
rs16929785	chr11	3732642	NUP98	A	G	AG	AFRICA	246	0.919	0	0.081	0	G	0.081	0.163	0.149	-	0.018	0.01
rs16929785	chr11	3732642	NUP98	A	G	AG	EUROPE	380	0.926	0	0.074	0	G	0.074	0.142	0.137	-	0.015	0.007
rs16929785	chr11	3732642	NUP98	A	G	AG	EAST ASIA	286	0.998	0	0.002	0	G	0.002	0.003	0.003	-	0.003	0.002
rs16929785	chr11	3732642	NUP98	A	G	AG	AMERICA	181	0.934	0	0.066	0	G	0.066	0.133	0.124	-	0.006	0.003
rs112510725	chr11	3732798	NUP98	C	T	CT	Population Set 1	1093	0	0.945	0	0.055	T	0.055	0.109	0.105	-	0.02	0.014
rs112510725	chr11	3732798	NUP98	C	T	CT	AFRICA	246	0	0.919	0	0.081	T	0.081	0.163	0.149	-	0.018	0.01
rs112510725	chr11	3732798	NUP98	C	T	CT	EUROPE	380	0	0.926	0	0.074	T	0.074	0.142	0.137	-	0.015	0.007
rs112510725	chr11	3732798	NUP98	C	T	CT	EAST ASIA	286	0	0.998	0	0.002	T	0.002	0.003	0.003	-	0.003	0.002
rs112510725	chr11	3732798	NUP98	C	T	CT	AMERICA	181	0	0.934	0	0.066	T	0.066	0.133	0.124	-	0.006	0.003
rs35803045	chr11	3733899	NUP98	C	C	CT	Population Set 1	1093	0	0.963	0	0.037	T	0.037	0.071	0.071	-	0.034	0.023
rs35803045	chr11	3733899	NUP98	C	C	CT	AFRICA	246	0	1	0	0	T	0	0	0	-	0	0
rs35803045	chr11	3733899	NUP98	C	C	CT	EUROPE	380	0	0.926	0	0.074	T	0.074	0.142	0.137	-	0.015	0.007
rs35803045	chr11	3733899	NUP98	C	C	CT	EAST ASIA	286	0	0.998	0	0.002	T	0.002	0.003	0.003	-	0.003	0.002
rs35803045	chr11	3733899	NUP98	C	C	CT	AMERICA	181	0	0.936	0	0.064	T	0.064	0.127	0.119	-	0.005	0.002
rs4910665	chr11	3734278	NUP98	C	C	CG	Population Set 1	1093	0	0.963	0.037	0	G	0.037	0.071	0.071	-	0.034	0.023
rs4910665	chr11	3734278	NUP98	C	C	CG	AFRICA	246	0	1	0	0	G	0	0	0	-	0	0
rs4910665	chr11	3734278	NUP98	C	C	CG	EUROPE	380	0	0.926	0.074	0	G	0.074	0.142	0.137	-	0.015	0.007
rs4910665	chr11	3734278	NUP98	C	C	CG	EAST ASIA	286	0	0.998	0.002	0	G	0.002	0.003	0.003	-	0.003	0.002
rs4910665	chr11	3734278	NUP98	C	C	CG	AMERICA	181	0	0.936	0.064	0	G	0.064	0.127	0.119	-	0.005	0.002
rs61879797	chr11	3735239	NUP98	C	C	CT	Population Set 1	1093	0	0.963	0	0.037	T	0.037	0.071	0.071	-	0.034	0.023
rs61879797	chr11	3735239	NUP98	C	C	CT	AFRICA	246	0	1	0	0	T	0	0	0	-	0	0
rs61879797	chr11	3735239	NUP98	C	C	CT	EUROPE	380	0	0.926	0	0.074	T	0.074	0.142	0.137	-	0.015	0.007
rs61879797	chr11	3735239	NUP98	C	C	CT	EAST ASIA	286	0	0.998	0	0.002	T	0.002	0.003	0.003	-	0.003	0.002
rs61879797	chr11	3735239	NUP98	C	C	CT	AMERICA	181	0	0.936	0	0.064	T	0.064	0.127	0.119	-	0.005	0.002
rs61879798	chr11	3735573	NUP98	C	C	CA	Population Set 1	1093	0.037	0.963	0	0	A	0.037	0.071	0.071	-	0.034	0.023
rs61879798	chr11	3735573	NUP98	C	C	CA	AFRICA	246	0	1	0	0	A	0	0	0	-	0	0
rs61879798	chr11	3735573	NUP98	C	C	CA	EUROPE	380	0.074	0.926	0	0	A	0.074	0.142	0.137	-	0.015	0.007
rs61879798	chr11	3735573	NUP98	C	C	CA	EAST ASIA	286	0.002	0.998	0	0	A	0.002	0.003	0.003	-	0.003	0.002
rs61879798	chr11	3735573	NUP98	C	C	CA	AMERICA	181	0.064	0.936	0	0	A	0.064	0.127	0.119	-	0.005	0.002
rs61879799	chr11	3735624	NUP98	T	T	TC	Population Set 1	1093	0	0.037	0	0.963	C	0.037	0.071	0.071	-	0.034	0.023
rs61879799	chr11	3735624	NUP98	T	T	TC	AFRICA	246	0	0	0	1	C	0	0	0	-	0	0
rs61879799	chr11	3735624	NUP98	T	T	TC	EUROPE	380	0	0.074	0	0.926	C	0.074	0.142	0.137	-	0.015	0.007
rs61879799	chr11	3735624	NUP98	T	T	TC	EAST ASIA	286	0	0.002	0	0.998	C	0.002	0.003	0.003	-	0.003	0.002
rs61879799	chr11	3735624	NUP98	T	T	TC	AMERICA	181	0	0.064	0	0.936	C	0.064	0.127	0.119	-	0.005	0.002
rs61879800	chr11	3737639	NUP98	C	C	CT	Population Set 1	1093	0	0.963	0	0.037	T	0.037	0.071	0.071	-	0.034	0.023
rs61879800	chr11	3737639	NUP98	C	C	CT	AFRICA	246	0	1	0	0	T	0	0	0	-	0	0
rs61879800	chr11	3737639	NUP98	C	C	CT	EUROPE	380	0	0.926	0	0.074	T	0.074	0.142	0.137	-	0.015	0.007
rs61879800	chr11	3737639	NUP98	C	C	CT	EAST ASIA	286	0	0.998	0	0.002	T	0.002	0.003	0.003	-	0.003	0.002
rs61879800	chr11	3737639	NUP98	C	C	CT	AMERICA	181	0	0.936	0	0.064	T	0.064	0.127	0.119	-	0.005	0.002
rs11029446	chr11	3740574	NUP98	C	C	CT	Population Set 1	1093	0	0.852	0	0.148	T	0.148	0.233	0.252	-	0.034	0.017
rs11029446	chr11	3740574	NUP98	C	C	CT	AFRICA	246	0	0.935	0	0.065	T	0.065	0.13	0.122	-	0.001	0
rs11029446	chr11	3740574	NUP98	C	C	CT	EUROPE	380	0	0.772	0	0.228	T	0.228	0.313	0.352	-	0.011	0.006
rs11029446	chr11	3740574	NUP98	C	C	CT	EAST ASIA	286	0	0.902	0	0.098	T	0.098	0.182	0.177	-	0.007	0.003
rs11029446	chr11	3740574	NUP98	C	C	CT	AMERICA	181	0	0.829	0	0.171	T	0.171	0.287	0.284	-	0.001	0
rs61879801	chr11	3741782	NUP98	C	C	CT	Population Set 1	1093	0	0.963	0	0.037	T	0.037	0.071	0.071	-	0.034	0.023
rs61879801	chr11	3741782	NUP98	C	C	CT	AFRICA	246	0	1	0	0	T	0	0	0	-	0	0
rs61879801	chr11	3741782	NUP98	C	C	CT	EUROPE	380	0	0.926	0	0.074	T	0.074	0.142	0.137	-	0.015	0.007
rs61879801	chr11	3741782	NUP98	C	C	CT	EAST ASIA	286	0	0.998	0	0.002	T	0.002	0.003	0.003	-	0.003	0.002
rs61879801	chr11	3741782	NUP98	C	C	CT	AMERICA	181	0	0.936	0	0.064	T	0.064	0.127	0.119	-	0.005	0.002
rs61879830	chr11	3742472	NUP98	C	C	CT	Population Set 1	1093	0	0.963	0	0.037	T	0.037	0.071	0.071	-	0.034	0.023
rs61879830	chr11	3742472	NUP98	C	C	CT	AFRICA	246	0	1	0	0	T	0	0	0	-	0	0
rs61879830	chr11	3742472	NUP98	C	C	CT	EUROPE	380	0	0.926	0	0.074	T	0.074	0.142	0.137	-	0.015	0.007
rs61879830	chr11	3742472	NUP98	C	C	CT	EAST ASIA	286	0	0.998	0	0.002	T	0.002	0.003	0.003	-	0.003	0.002
rs61879830	chr11	3742472	NUP98	C	C	CT	AMERICA	181	0	0.936	0	0.064	T	0.064	0.127	0.119	-	0.005	0.002
rs11029466	chr11	3742870	NUP98	A	A	AC	Population Set 1	1093	0.836	0.164	0	0	C	0.164	0.258	0.274	-	0.02	0.009
rs11029466	chr11	3742870	NUP98	A	A	AC	AFRICA	246	0.87	0.13	0	0	C	0.13	0.228	0.226	-	0.005	0.003
rs11029466	chr11	3742870	NUP98	A	A	AC	EUROPE	380	0.772	0.228	0	0	C	0.228	0.313	0.352	-	0.011	0.006
rs11029466	chr11	3742870	NUP98	A	A	AC	EAST ASIA	286	0.902	0.098	0	0	C	0.098	0.182	0.177	-	0.007	0.003
rs11029466	chr11	3742870	NUP98	A	A	AC	AMERICA	181	0.82	0.18	0	0	C	0.18	0.304	0.295	-	0.001	0
rs7931173	chr11	3745165	NUP98	G	G	GA	Population Set 1	1093	0.138	0	0.862	0	A	0.138	0.224	0.237	-	0.023	0.01
rs7931173	chr11	3745165	NUP98	G	G	GA	AFRICA	246	0.079	0	0.921	0	A	0.079	0.15	0.146	-	0.001	0.001
rs7931173	chr11	3745165	NUP98	G	G	GA	EUROPE	380	0.207	0	0.793	0	A	0.207	0.297	0.328	-	0.008	0.004
rs7931173	chr11	3745165	NUP98	G	G	GA	EAST ASIA	286	0.098	0	0.902	0	A	0.098	0.182	0.177	-	0.007	0.003
rs7931173	chr11	3745165	NUP98	G	G	GA	AMERICA	181	0.135	0	0.865	0	A	0.135	0.238	0.234	-	0.001	0
rs61879831	chr11	3745177	NUP98	T	T	TG	Population Set 1	1093	0	0	0.037	0.963	G	0.037	0.071	0.071	-	0.034	0.023
rs61879831	chr11	3745177	NUP98	T	T	TG	AFRICA	246	0	0	0	1	G	0	0	0	-	0	0
rs61879831	chr11	3745177	NUP98	T	T	TG	EUROPE	380	0	0	0.074	0.926	G	0.074	0.142	0.137	-	0.015	0.007
rs61879831	chr11	3745177	NUP98	T	T	TG	EAST ASIA	286	0	0	0.002	0.998	G	0.002	0.003	0.003	-	0.003	0.002
rs61879831	chr11	3745177	NUP98	T	T	TG	AMERICA	181	0	0	0.064	0.936	G	0.064	0.127	0.119	-	0.005	0.002
rs61879832	chr11	3745604	NUP98	T	T	TC	Population Set 1	1093	0	0.037	0	0.963	C	0.037	0.071	0.071	-	0.034	0.023
rs61879832	chr11	3745604	NUP98	T	T	TC	AFRICA	246	0	0	0	1	C	0	0	0	-	0	0
rs61879832	chr11	3745604	NUP98	T	T	TC	EUROPE	380	0	0.074	0	0.926	C	0.074	0.142	0.137	-	0.015	0.007
rs61879832	chr11	3745604	NUP98	T	T	TC	EAST ASIA	286	0	0.002	0	0.998	C	0.002	0.003	0.003	-	0.003	0.002
rs61879832	chr11	3745604	NUP98	T	T	TC	AMERICA	181	0	0.064	0	0.936	C	0.064	0.127	0.119	-	0.005	0.002
rs113912357	chr11	3746885	NUP98	C	T	CT	Population Set 1	1093	0	0.947	0	0.053	T	0.053	0.103	0.1	-	0.017	0.013
rs113912357	chr11	3746885	NUP98	C	T	CT	AFRICA	246	0	0.931	0	0.069	T	0.069	0.138	0.129	-	0.013	0.007
rs113912357	chr11	3746885	NUP98	C	T	CT	EUROPE	380	0	0.926	0	0.074	T	0.074	0.142	0.137	-	0.015	0.007
rs113912357	chr11	3746885	NUP98	C	T	CT	EAST ASIA	286	0	0.998	0	0.002	T	0.002	0.003	0.003	-	0.003	0.002
rs113912357	chr11	3746885	NUP98	C	T	CT	AMERICA	181	0	0.934	0	0.066	T	0.066	0.133	0.124	-	0.006	0.003
rs61879982	chr11	3747517	NUP98	C	C	CT	Population Set 1	1093	0	0.963	0	0.037	T	0.037	0.071	0.071	-	0.034	0.023
rs61879982	chr11	3747517	NUP98	C	C	CT	AFRICA	246	0	1	0	0	T	0	0	0	-	0	0
rs61879982	chr11	3747517	NUP98	C	C	CT	EUROPE	380	0	0.926	0	0.074	T	0.074	0.142	0.137	-	0.015	0.007
rs61879982	chr11	3747517	NUP98	C	C	CT	EAST ASIA	286	0	0.998	0	0.002	T	0.002	0.003	0.003	-	0.003	0.002
rs61879982	chr11	3747517	NUP98	C	C	CT	AMERICA	181	0	0.936	0	0.064	T	0.064	0.127	0.119	-	0.005	0.002
rs7932699	chr11	3747638	NUP98	T	T	TA	Population Set 1	1093	0.13	0	0	0.87	A	0.13	0.213	0.227	-	0.026	0.012
rs7932699	chr11	3747638	NUP98	T	T	TA	AFRICA	246	0.061	0	0	0.939	A	0.061	0.122	0.115	-	0.002	0.001
rs7932699	chr11	3747638	NUP98	T	T	TA	EUROPE	380	0.199	0	0	0.801	A	0.199	0.287	0.318	-	0.008	0.003
rs7932699	chr11	3747638	NUP98	T	T	TA	EAST ASIA	286	0.098	0	0	0.902	A	0.098	0.182	0.177	-	0.007	0.003
rs7932699	chr11	3747638	NUP98	T	T	TA	AMERICA	181	0.133	0	0	0.867	A	0.133	0.232	0.23	-	0.001	0
rs61879984	chr11	3748829	NUP98	T	G	TG	Population Set 1	1093	0	0	0.056	0.944	G	0.056	0.11	0.105	-	0.021	0.015
rs61879984	chr11	3748829	NUP98	T	G	TG	AFRICA	246	0	0	0.081	0.919	G	0.081	0.163	0.149	-	0.018	0.01
rs61879984	chr11	3748829	NUP98	T	G	TG	EUROPE	380	0	0	0.075	0.925	G	0.075	0.145	0.139	-	0.015	0.007
rs61879984	chr11	3748829	NUP98	T	G	TG	EAST ASIA	286	0	0	0.002	0.998	G	0.002	0.003	0.003	-	0.003	0.002
rs61879984	chr11	3748829	NUP98	T	G	TG	AMERICA	181	0	0	0.066	0.934	G	0.066	0.133	0.124	-	0.006	0.003
rs61877577	chr11	3748968	NUP98	T	A	TA	Population Set 1	1093	0.055	0	0	0.945	A	0.055	0.109	0.105	-	0.02	0.014
rs61877577	chr11	3748968	NUP98	T	A	TA	AFRICA	246	0.081	0	0	0.919	A	0.081	0.163	0.149	-	0.018	0.01
rs61877577	chr11	3748968	NUP98	T	A	TA	EUROPE	380	0.074	0	0	0.926	A	0.074	0.142	0.137	-	0.015	0.007
rs61877577	chr11	3748968	NUP98	T	A	TA	EAST ASIA	286	0.002	0	0	0.998	A	0.002	0.003	0.003	-	0.003	0.002
rs61877577	chr11	3748968	NUP98	T	A	TA	AMERICA	181	0.066	0	0	0.934	A	0.066	0.133	0.124	-	0.006	0.003
rs10834966	chr11	3749585	NUP98	A	A	AC	Population Set 1	1093	0.848	0.152	0	0	C	0.152	0.241	0.258	-	0.032	0.015
rs10834966	chr11	3749585	NUP98	A	A	AC	AFRICA	246	0.921	0.079	0	0	C	0.079	0.159	0.146	-	0.001	0
rs10834966	chr11	3749585	NUP98	A	A	AC	EUROPE	380	0.771	0.229	0	0	C	0.229	0.311	0.353	-	0.01	0.005
rs10834966	chr11	3749585	NUP98	A	A	AC	EAST ASIA	286	0.902	0.098	0	0	C	0.098	0.182	0.177	-	0.007	0.003
rs10834966	chr11	3749585	NUP98	A	A	AC	AMERICA	181	0.823	0.177	0	0	C	0.177	0.298	0.291	-	0	0
rs10834967	chr11	3749696	NUP98	C	C	CT	Population Set 1	1093	0	0.851	0	0.149	T	0.149	0.233	0.253	-	0.036	0.017
rs10834967	chr11	3749696	NUP98	C	C	CT	AFRICA	246	0	0.935	0	0.065	T	0.065	0.13	0.122	-	0.001	0
rs10834967	chr11	3749696	NUP98	C	C	CT	EUROPE	380	0	0.771	0	0.229	T	0.229	0.311	0.353	-	0.01	0.005
rs10834967	chr11	3749696	NUP98	C	C	CT	EAST ASIA	286	0	0.902	0	0.098	T	0.098	0.182	0.177	-	0.007	0.003
rs10834967	chr11	3749696	NUP98	C	C	CT	AMERICA	181	0	0.826	0	0.174	T	0.174	0.293	0.287	-	0	0
rs11029534	chr11	3750673	NUP98	C	C	CT	Population Set 1	1093	0	0.839	0	0.161	T	0.161	0.254	0.27	-	0.023	0.01
rs11029534	chr11	3750673	NUP98	C	C	CT	AFRICA	246	0	0.88	0	0.12	T	0.12	0.224	0.211	-	0.008	0.005
rs11029534	chr11	3750673	NUP98	C	C	CT	EUROPE	380	0	0.771	0	0.229	T	0.229	0.311	0.353	-	0.01	0.005
rs11029534	chr11	3750673	NUP98	C	C	CT	EAST ASIA	286	0	0.902	0	0.098	T	0.098	0.182	0.177	-	0.007	0.003
rs11029534	chr11	3750673	NUP98	C	C	CT	AMERICA	181	0	0.826	0	0.174	T	0.174	0.293	0.287	-	0	0
rs61877578	chr11	3751194	NUP98	G	G	GA	Population Set 1	1093	0.037	0	0.963	0	A	0.037	0.071	0.071	-	0.034	0.023
rs61877578	chr11	3751194	NUP98	G	G	GA	AFRICA	246	0	0	1	0	A	0	0	0	-	0	0
rs61877578	chr11	3751194	NUP98	G	G	GA	EUROPE	380	0.074	0	0.926	0	A	0.074	0.142	0.137	-	0.015	0.007
rs61877578	chr11	3751194	NUP98	G	G	GA	EAST ASIA	286	0.002	0	0.998	0	A	0.002	0.003	0.003	-	0.003	0.002
rs61877578	chr11	3751194	NUP98	G	G	GA	AMERICA	181	0.064	0	0.936	0	A	0.064	0.127	0.119	-	0.005	0.002
rs61877579	chr11	3751446	NUP98	C	C	CT	Population Set 1	1093	0	0.966	0	0.034	T	0.034	0.066	0.065	-	0.034	0.021
rs61877579	chr11	3751446	NUP98	C	C	CT	AFRICA	246	0	1	0	0	T	0	0	0	-	0	0
rs61877579	chr11	3751446	NUP98	C	C	CT	EUROPE	380	0	0.93	0	0.07	T	0.07	0.134	0.13	-	0.017	0.008
rs61877579	chr11	3751446	NUP98	C	C	CT	EAST ASIA	286	0	0.998	0	0.002	T	0.002	0.003	0.003	-	0.003	0.002
rs61877579	chr11	3751446	NUP98	C	C	CT	AMERICA	181	0	0.945	0	0.055	T	0.055	0.11	0.104	-	0.01	0.006
rs11029540	chr11	3752244	NUP98	C	C	CA	Population Set 1	1093	0.131	0.869	0	0	A	0.131	0.216	0.227	-	0.026	0.012
rs11029540	chr11	3752244	NUP98	C	C	CA	AFRICA	246	0.061	0.939	0	0	A	0.061	0.122	0.115	-	0.002	0.001
rs11029540	chr11	3752244	NUP98	C	C	CA	EUROPE	380	0.2	0.8	0	0	A	0.2	0.295	0.32	-	0.008	0.004
rs11029540	chr11	3752244	NUP98	C	C	CA	EAST ASIA	286	0.098	0.902	0	0	A	0.098	0.182	0.177	-	0.007	0.003
rs11029540	chr11	3752244	NUP98	C	C	CA	AMERICA	181	0.133	0.867	0	0	A	0.133	0.232	0.23	-	0.001	0
rs61751339	chr11	3752727	NUP98	T	T	TG	Population Set 1	1093	0	0	0.037	0.963	G	0.037	0.071	0.071	-	0.034	0.023
rs61751339	chr11	3752727	NUP98	T	T	TG	AFRICA	246	0	0	0	1	G	0	0	0	-	0	0
rs61751339	chr11	3752727	NUP98	T	T	TG	EUROPE	380	0	0	0.074	0.926	G	0.074	0.142	0.137	-	0.015	0.007
rs61751339	chr11	3752727	NUP98	T	T	TG	EAST ASIA	286	0	0	0.002	0.998	G	0.002	0.003	0.003	-	0.003	0.002
rs61751339	chr11	3752727	NUP98	T	T	TG	AMERICA	181	0	0	0.064	0.936	G	0.064	0.127	0.119	-	0.005	0.002
rs61877580	chr11	3753210	NUP98	G	G	GT	Population Set 1	1093	0	0	0.966	0.034	T	0.034	0.066	0.065	-	0.034	0.021
rs61877580	chr11	3753210	NUP98	G	G	GT	AFRICA	246	0	0	1	0	T	0	0	0	-	0	0
rs61877580	chr11	3753210	NUP98	G	G	GT	EUROPE	380	0	0	0.93	0.07	T	0.07	0.134	0.13	-	0.017	0.008
rs61877580	chr11	3753210	NUP98	G	G	GT	EAST ASIA	286	0	0	0.998	0.002	T	0.002	0.003	0.003	-	0.003	0.002
rs61877580	chr11	3753210	NUP98	G	G	GT	AMERICA	181	0	0	0.945	0.055	T	0.055	0.11	0.104	-	0.01	0.006
rs61877581	chr11	3754293	NUP98	T	T	TC	Population Set 1	1093	0	0.037	0	0.963	C	0.037	0.071	0.071	-	0.034	0.023
rs61877581	chr11	3754293	NUP98	T	T	TC	AFRICA	246	0	0	0	1	C	0	0	0	-	0	0
rs61877581	chr11	3754293	NUP98	T	T	TC	EUROPE	380	0	0.074	0	0.926	C	0.074	0.142	0.137	-	0.015	0.007
rs61877581	chr11	3754293	NUP98	T	T	TC	EAST ASIA	286	0	0.002	0	0.998	C	0.002	0.003	0.003	-	0.003	0.002
rs61877581	chr11	3754293	NUP98	T	T	TC	AMERICA	181	0	0.064	0	0.936	C	0.064	0.127	0.119	-	0.005	0.002
rs61877582	chr11	3754568	NUP98	T	T	TC	Population Set 1	1093	0	0.037	0	0.963	C	0.037	0.071	0.071	-	0.034	0.023
rs61877582	chr11	3754568	NUP98	T	T	TC	AFRICA	246	0	0	0	1	C	0	0	0	-	0	0
rs61877582	chr11	3754568	NUP98	T	T	TC	EUROPE	380	0	0.074	0	0.926	C	0.074	0.142	0.137	-	0.015	0.007
rs61877582	chr11	3754568	NUP98	T	T	TC	EAST ASIA	286	0	0.002	0	0.998	C	0.002	0.003	0.003	-	0.003	0.002
rs61877582	chr11	3754568	NUP98	T	T	TC	AMERICA	181	0	0.064	0	0.936	C	0.064	0.127	0.119	-	0.005	0.002
rs276907	chr11	3756686	NUP98	T	T	TC	Population Set 1	1093	0	0.178	0	0.822	C	0.178	0.27	0.293	-	0.042	0.018
rs276907	chr11	3756686	NUP98	T	T	TC	AFRICA	246	0	0.112	0	0.888	C	0.112	0.191	0.199	-	0	0
rs276907	chr11	3756686	NUP98	T	T	TC	EUROPE	380	0	0.279	0	0.721	C	0.279	0.374	0.402	-	0.006	0.003
rs276907	chr11	3756686	NUP98	T	T	TC	EAST ASIA	286	0	0.098	0	0.902	C	0.098	0.182	0.177	-	0.007	0.003
rs276907	chr11	3756686	NUP98	T	T	TC	AMERICA	181	0	0.182	0	0.818	C	0.182	0.298	0.298	-	0.001	0
rs61877583	chr11	3756965	NUP98	A	A	AG	Population Set 1	1093	0.963	0	0.037	0	G	0.037	0.071	0.071	-	0.034	0.023
rs61877583	chr11	3756965	NUP98	A	A	AG	AFRICA	246	1	0	0	0	G	0	0	0	-	0	0
rs61877583	chr11	3756965	NUP98	A	A	AG	EUROPE	380	0.926	0	0.074	0	G	0.074	0.142	0.137	-	0.015	0.007
rs61877583	chr11	3756965	NUP98	A	A	AG	EAST ASIA	286	0.998	0	0.002	0	G	0.002	0.003	0.003	-	0.003	0.002
rs61877583	chr11	3756965	NUP98	A	A	AG	AMERICA	181	0.936	0	0.064	0	G	0.064	0.127	0.119	-	0.005	0.002
rs4910530	chr11	3758854	NUP98	C	C	CT	Population Set 1	1093	0	0.969	0	0.031	T	0.031	0.06	0.06	-	0.03	0.021
rs4910530	chr11	3758854	NUP98	C	C	CT	AFRICA	246	0	1	0	0	T	0	0	0	-	0	0
rs4910530	chr11	3758854	NUP98	C	C	CT	EUROPE	380	0	0.934	0	0.066	T	0.066	0.126	0.123	-	0.021	0.01
rs4910530	chr11	3758854	NUP98	C	C	CT	EAST ASIA	286	0	1	0	0	T	0	0	0	-	0	0
rs4910530	chr11	3758854	NUP98	C	C	CT	AMERICA	181	0	0.95	0	0.05	T	0.05	0.099	0.095	-	0.012	0.007
rs61877592	chr11	3761321	NUP98	G	G	GT	Population Set 1	1093	0	0	0.963	0.037	T	0.037	0.071	0.071	-	0.034	0.023
rs61877592	chr11	3761321	NUP98	G	G	GT	AFRICA	246	0	0	1	0	T	0	0	0	-	0	0
rs61877592	chr11	3761321	NUP98	G	G	GT	EUROPE	380	0	0	0.926	0.074	T	0.074	0.142	0.137	-	0.015	0.007
rs61877592	chr11	3761321	NUP98	G	G	GT	EAST ASIA	286	0	0	0.998	0.002	T	0.002	0.003	0.003	-	0.003	0.002
rs61877592	chr11	3761321	NUP98	G	G	GT	AMERICA	181	0	0	0.936	0.064	T	0.064	0.127	0.119	-	0.005	0.002
rs117288718	chr11	3761873	NUP98	A	A	AC	Population Set 1	1093	0.963	0.037	0	0	C	0.037	0.071	0.071	-	0.034	0.023
rs117288718	chr11	3761873	NUP98	A	A	AC	AFRICA	246	1	0	0	0	C	0	0	0	-	0	0
rs117288718	chr11	3761873	NUP98	A	A	AC	EUROPE	380	0.926	0.074	0	0	C	0.074	0.142	0.137	-	0.015	0.007
rs117288718	chr11	3761873	NUP98	A	A	AC	EAST ASIA	286	0.998	0.002	0	0	C	0.002	0.003	0.003	-	0.003	0.002
rs117288718	chr11	3761873	NUP98	A	A	AC	AMERICA	181	0.936	0.064	0	0	C	0.064	0.127	0.119	-	0.005	0.002
rs61877594	chr11	3763790	NUP98	G	G	GA	Population Set 1	1093	0.037	0	0.963	0	A	0.037	0.071	0.071	-	0.034	0.023
rs61877594	chr11	3763790	NUP98	G	G	GA	AFRICA	246	0	0	1	0	A	0	0	0	-	0	0
rs61877594	chr11	3763790	NUP98	G	G	GA	EUROPE	380	0.074	0	0.926	0	A	0.074	0.142	0.137	-	0.015	0.007
rs61877594	chr11	3763790	NUP98	G	G	GA	EAST ASIA	286	0.002	0	0.998	0	A	0.002	0.003	0.003	-	0.003	0.002
rs61877594	chr11	3763790	NUP98	G	G	GA	AMERICA	181	0.064	0	0.936	0	A	0.064	0.127	0.119	-	0.005	0.002
rs7941146	chr11	3764958	NUP98	C	C	CG	Population Set 1	1093	0	0.555	0.445	0	G	0.445	0.473	0.494	-	0.03	0.019
rs7941146	chr11	3764958	NUP98	C	C	CG	AFRICA	246	0	0.415	0.585	0	C	0.415	0.537	0.485	-	0.009	0.005
rs7941146	chr11	3764958	NUP98	C	C	CG	EUROPE	380	0	0.559	0.441	0	G	0.441	0.455	0.493	-	0.006	0.014
rs7941146	chr11	3764958	NUP98	C	C	CG	EAST ASIA	286	0	0.591	0.409	0	G	0.409	0.49	0.483	-	0.013	0.006
rs7941146	chr11	3764958	NUP98	C	C	CG	AMERICA	181	0	0.68	0.32	0	G	0.32	0.398	0.436	-	0.011	0.005
rs4910695	chr11	3765094	NUP98	G	C	GC	Population Set 1	1093	0	0.053	0.947	0	C	0.053	0.104	0.1	-	0.018	0.014
rs4910695	chr11	3765094	NUP98	G	C	GC	AFRICA	246	0	0.071	0.929	0	C	0.071	0.142	0.132	-	0.015	0.008
rs4910695	chr11	3765094	NUP98	G	C	GC	EUROPE	380	0	0.074	0.926	0	C	0.074	0.142	0.137	-	0.015	0.007
rs4910695	chr11	3765094	NUP98	G	C	GC	EAST ASIA	286	0	0.002	0.998	0	C	0.002	0.003	0.003	-	0.003	0.002
rs4910695	chr11	3765094	NUP98	G	C	GC	AMERICA	181	0	0.066	0.934	0	C	0.066	0.133	0.124	-	0.006	0.003
rs61877595	chr11	3768136	NUP98	G	T	GT	Population Set 1	1093	0	0	0.944	0.056	T	0.056	0.11	0.105	-	0.019	0.015
rs61877595	chr11	3768136	NUP98	G	T	GT	AFRICA	246	0	0	0.917	0.083	T	0.083	0.167	0.153	-	0.02	0.011
rs61877595	chr11	3768136	NUP98	G	T	GT	EUROPE	380	0	0	0.926	0.074	T	0.074	0.142	0.137	-	0.015	0.007
rs61877595	chr11	3768136	NUP98	G	T	GT	EAST ASIA	286	0	0	0.998	0.002	T	0.002	0.003	0.003	-	0.003	0.002
rs61877595	chr11	3768136	NUP98	G	T	GT	AMERICA	181	0	0	0.934	0.066	T	0.066	0.133	0.124	-	0.006	0.003
rs61877596	chr11	3768994	NUP98	C	C	CG	Population Set 1	1093	0	0.963	0.037	0	G	0.037	0.071	0.071	-	0.034	0.023
rs61877596	chr11	3768994	NUP98	C	C	CG	AFRICA	246	0	1	0	0	G	0	0	0	-	0	0
rs61877596	chr11	3768994	NUP98	C	C	CG	EUROPE	380	0	0.926	0.074	0	G	0.074	0.142	0.137	-	0.015	0.007
rs61877596	chr11	3768994	NUP98	C	C	CG	EAST ASIA	286	0	0.998	0.002	0	G	0.002	0.003	0.003	-	0.003	0.002
rs61877596	chr11	3768994	NUP98	C	C	CG	AMERICA	181	0	0.936	0.064	0	G	0.064	0.127	0.119	-	0.005	0.002
rs61877597	chr11	3769278	NUP98	T	T	TC	Population Set 1	1093	0	0.036	0	0.964	C	0.036	0.07	0.07	-	0.033	0.025
rs61877597	chr11	3769278	NUP98	T	T	TC	AFRICA	246	0	0	0	1	C	0	0	0	-	0	0
rs61877597	chr11	3769278	NUP98	T	T	TC	EUROPE	380	0	0.074	0	0.926	C	0.074	0.142	0.137	-	0.015	0.007
rs61877597	chr11	3769278	NUP98	T	T	TC	EAST ASIA	286	0	0	0	1	C	0	0	0	-	0	0
rs61877597	chr11	3769278	NUP98	T	T	TC	AMERICA	181	0	0.064	0	0.936	C	0.064	0.127	0.119	-	0.005	0.002
rs4910536	chr11	3770495	NUP98	A	A	AG	Population Set 1	1093	0.95	0	0.05	0	G	0.05	0.099	0.096	-	0.017	0.013
rs4910536	chr11	3770495	NUP98	A	A	AG	AFRICA	246	0.941	0	0.059	0	G	0.059	0.118	0.111	-	0.029	0.015
rs4910536	chr11	3770495	NUP98	A	A	AG	EUROPE	380	0.926	0	0.074	0	G	0.074	0.142	0.137	-	0.015	0.007
rs4910536	chr11	3770495	NUP98	A	A	AG	EAST ASIA	286	0.998	0	0.002	0	G	0.002	0.003	0.003	-	0.003	0.002
rs4910536	chr11	3770495	NUP98	A	A	AG	AMERICA	181	0.934	0	0.066	0	G	0.066	0.133	0.124	-	0.006	0.003
rs4910710	chr11	3770652	NUP98	C	C	CT	Population Set 1	1093	0	0.963	0	0.037	T	0.037	0.071	0.071	-	0.034	0.023
rs4910710	chr11	3770652	NUP98	C	C	CT	AFRICA	246	0	1	0	0	T	0	0	0	-	0	0
rs4910710	chr11	3770652	NUP98	C	C	CT	EUROPE	380	0	0.926	0	0.074	T	0.074	0.142	0.137	-	0.015	0.007
rs4910710	chr11	3770652	NUP98	C	C	CT	EAST ASIA	286	0	0.998	0	0.002	T	0.002	0.003	0.003	-	0.003	0.002
rs4910710	chr11	3770652	NUP98	C	C	CT	AMERICA	181	0	0.936	0	0.064	T	0.064	0.127	0.119	-	0.005	0.002
rs276895	chr11	3771188	NUP98	G	G	GA	Population Set 1	1093	0.444	0	0.556	0	A	0.444	0.473	0.494	-	0.03	0.019
rs276895	chr11	3771188	NUP98	G	G	GA	AFRICA	246	0.585	0	0.415	0	G	0.415	0.537	0.485	-	0.009	0.005
rs276895	chr11	3771188	NUP98	G	G	GA	EUROPE	380	0.441	0	0.559	0	A	0.441	0.455	0.493	-	0.006	0.014
rs276895	chr11	3771188	NUP98	G	G	GA	EAST ASIA	286	0.407	0	0.593	0	A	0.407	0.493	0.483	-	0.012	0.006
rs276895	chr11	3771188	NUP98	G	G	GA	AMERICA	181	0.318	0	0.682	0	A	0.318	0.392	0.434	-	0.012	0.006
rs7111312	chr11	3771200	NUP98	T	T	TC	Population Set 1	1093	0	0.167	0	0.833	C	0.167	0.26	0.278	-	0.021	0.009
rs7111312	chr11	3771200	NUP98	T	T	TC	AFRICA	246	0	0.14	0	0.86	C	0.14	0.24	0.241	-	0.007	0.005
rs7111312	chr11	3771200	NUP98	T	T	TC	EUROPE	380	0	0.229	0	0.771	C	0.229	0.311	0.353	-	0.011	0.006
rs7111312	chr11	3771200	NUP98	T	T	TC	EAST ASIA	286	0	0.096	0	0.904	C	0.096	0.178	0.174	-	0.007	0.003
rs7111312	chr11	3771200	NUP98	T	T	TC	AMERICA	181	0	0.182	0	0.818	C	0.182	0.309	0.298	-	0	0
rs61877598	chr11	3771483	NUP98	T	C	TC	Population Set 1	1093	0	0.056	0	0.944	C	0.056	0.11	0.105	-	0.019	0.015
rs61877598	chr11	3771483	NUP98	T	C	TC	AFRICA	246	0	0.083	0	0.917	C	0.083	0.167	0.153	-	0.02	0.011
rs61877598	chr11	3771483	NUP98	T	C	TC	EUROPE	380	0	0.074	0	0.926	C	0.074	0.142	0.137	-	0.015	0.007
rs61877598	chr11	3771483	NUP98	T	C	TC	EAST ASIA	286	0	0.002	0	0.998	C	0.002	0.003	0.003	-	0.003	0.002
rs61877598	chr11	3771483	NUP98	T	C	TC	AMERICA	181	0	0.066	0	0.934	C	0.066	0.133	0.124	-	0.006	0.003
rs75999737	chr11	3771634	NUP98	C	G	CG	Population Set 1	1093	0	0.944	0.056	0	G	0.056	0.11	0.105	-	0.019	0.015
rs75999737	chr11	3771634	NUP98	C	G	CG	AFRICA	246	0	0.917	0.083	0	G	0.083	0.167	0.153	-	0.02	0.011
rs75999737	chr11	3771634	NUP98	C	G	CG	EUROPE	380	0	0.926	0.074	0	G	0.074	0.142	0.137	-	0.015	0.007
rs75999737	chr11	3771634	NUP98	C	G	CG	EAST ASIA	286	0	0.998	0.002	0	G	0.002	0.003	0.003	-	0.003	0.002
rs75999737	chr11	3771634	NUP98	C	G	CG	AMERICA	181	0	0.934	0.066	0	G	0.066	0.133	0.124	-	0.006	0.003
rs11029620	chr11	3771924	NUP98	C	C	CT	Population Set 1	1093	0	0.845	0	0.155	T	0.155	0.244	0.262	-	0.028	0.012
rs11029620	chr11	3771924	NUP98	C	C	CT	AFRICA	246	0	0.904	0	0.096	T	0.096	0.183	0.173	-	0.002	0.001
rs11029620	chr11	3771924	NUP98	C	C	CT	EUROPE	380	0	0.771	0	0.229	T	0.229	0.311	0.353	-	0.011	0.006
rs11029620	chr11	3771924	NUP98	C	C	CT	EAST ASIA	286	0	0.904	0	0.096	T	0.096	0.178	0.174	-	0.007	0.003
rs11029620	chr11	3771924	NUP98	C	C	CT	AMERICA	181	0	0.826	0	0.174	T	0.174	0.293	0.287	-	0	0
rs4910711	chr11	3772354	NUP98	C	C	CT	Population Set 1	1093	0	0.963	0	0.037	T	0.037	0.071	0.071	-	0.034	0.023
rs4910711	chr11	3772354	NUP98	C	C	CT	AFRICA	246	0	1	0	0	T	0	0	0	-	0	0
rs4910711	chr11	3772354	NUP98	C	C	CT	EUROPE	380	0	0.926	0	0.074	T	0.074	0.142	0.137	-	0.015	0.007
rs4910711	chr11	3772354	NUP98	C	C	CT	EAST ASIA	286	0	0.998	0	0.002	T	0.002	0.003	0.003	-	0.003	0.002
rs4910711	chr11	3772354	NUP98	C	C	CT	AMERICA	181	0	0.936	0	0.064	T	0.064	0.127	0.119	-	0.005	0.002
rs4910712	chr11	3772385	NUP98	T	T	TC	Population Set 1	1093	0	0.037	0	0.963	C	0.037	0.071	0.071	-	0.034	0.023
rs4910712	chr11	3772385	NUP98	T	T	TC	AFRICA	246	0	0	0	1	C	0	0	0	-	0	0
rs4910712	chr11	3772385	NUP98	T	T	TC	EUROPE	380	0	0.074	0	0.926	C	0.074	0.142	0.137	-	0.015	0.007
rs4910712	chr11	3772385	NUP98	T	T	TC	EAST ASIA	286	0	0.002	0	0.998	C	0.002	0.003	0.003	-	0.003	0.002
rs4910712	chr11	3772385	NUP98	T	T	TC	AMERICA	181	0	0.064	0	0.936	C	0.064	0.127	0.119	-	0.005	0.002
rs7937928	chr11	3772736	NUP98	A	A	AG	Population Set 1	1093	0.819	0	0.181	0	G	0.181	0.275	0.296	-	0.018	0.009
rs7937928	chr11	3772736	NUP98	A	A	AG	AFRICA	246	0.803	0	0.197	0	G	0.197	0.297	0.317	-	0.008	0.004
rs7937928	chr11	3772736	NUP98	A	A	AG	EUROPE	380	0.77	0	0.23	0	G	0.23	0.313	0.354	-	0.012	0.006
rs7937928	chr11	3772736	NUP98	A	A	AG	EAST ASIA	286	0.902	0	0.098	0	G	0.098	0.182	0.177	-	0.007	0.003
rs7937928	chr11	3772736	NUP98	A	A	AG	AMERICA	181	0.815	0	0.185	0	G	0.185	0.315	0.302	-	0.001	0
rs61877601	chr11	3776567	NUP98	G	G	GA	Population Set 1	1093	0.036	0	0.964	0	A	0.036	0.07	0.07	-	0.033	0.025
rs61877601	chr11	3776567	NUP98	G	G	GA	AFRICA	246	0	0	1	0	A	0	0	0	-	0	0
rs61877601	chr11	3776567	NUP98	G	G	GA	EUROPE	380	0.074	0	0.926	0	A	0.074	0.142	0.137	-	0.015	0.007
rs61877601	chr11	3776567	NUP98	G	G	GA	EAST ASIA	286	0	0	1	0	A	0	0	0	-	0	0
rs61877601	chr11	3776567	NUP98	G	G	GA	AMERICA	181	0.064	0	0.936	0	A	0.064	0.127	0.119	-	0.005	0.002
rs61877602	chr11	3777018	NUP98	C	C	CG	Population Set 1	1093	0	0.964	0.036	0	G	0.036	0.07	0.07	-	0.033	0.025
rs61877602	chr11	3777018	NUP98	C	C	CG	AFRICA	246	0	1	0	0	G	0	0	0	-	0	0
rs61877602	chr11	3777018	NUP98	C	C	CG	EUROPE	380	0	0.926	0.074	0	G	0.074	0.142	0.137	-	0.015	0.007
rs61877602	chr11	3777018	NUP98	C	C	CG	EAST ASIA	286	0	1	0	0	G	0	0	0	-	0	0
rs61877602	chr11	3777018	NUP98	C	C	CG	AMERICA	181	0	0.936	0.064	0	G	0.064	0.127	0.119	-	0.005	0.002
rs34607553	chr11	3777050	NUP98	C	C	CT	Population Set 1	1093	0	0.845	0	0.155	T	0.155	0.244	0.262	-	0.028	0.012
rs34607553	chr11	3777050	NUP98	C	C	CT	AFRICA	246	0	0.904	0	0.096	T	0.096	0.183	0.173	-	0.002	0.001
rs34607553	chr11	3777050	NUP98	C	C	CT	EUROPE	380	0	0.771	0	0.229	T	0.229	0.311	0.353	-	0.011	0.006
rs34607553	chr11	3777050	NUP98	C	C	CT	EAST ASIA	286	0	0.904	0	0.096	T	0.096	0.178	0.174	-	0.007	0.003
rs34607553	chr11	3777050	NUP98	C	C	CT	AMERICA	181	0	0.826	0	0.174	T	0.174	0.293	0.287	-	0	0
rs61877603	chr11	3777106	NUP98	C	C	CG	Population Set 1	1093	0	0.844	0.156	0	G	0.156	0.243	0.263	-	0.029	0.013
rs61877603	chr11	3777106	NUP98	C	C	CG	AFRICA	246	0	0.904	0.096	0	G	0.096	0.183	0.173	-	0.002	0.001
rs61877603	chr11	3777106	NUP98	C	C	CG	EUROPE	380	0	0.77	0.23	0	G	0.23	0.308	0.354	-	0.011	0.005
rs61877603	chr11	3777106	NUP98	C	C	CG	EAST ASIA	286	0	0.904	0.096	0	G	0.096	0.178	0.174	-	0.007	0.003
rs61877603	chr11	3777106	NUP98	C	C	CG	AMERICA	181	0	0.826	0.174	0	G	0.174	0.293	0.287	-	0	0
rs61877604	chr11	3777149	NUP98	C	C	CT	Population Set 1	1093	0	0.964	0	0.036	T	0.036	0.07	0.07	-	0.033	0.025
rs61877604	chr11	3777149	NUP98	C	C	CT	AFRICA	246	0	1	0	0	T	0	0	0	-	0	0
rs61877604	chr11	3777149	NUP98	C	C	CT	EUROPE	380	0	0.926	0	0.074	T	0.074	0.142	0.137	-	0.015	0.007
rs61877604	chr11	3777149	NUP98	C	C	CT	EAST ASIA	286	0	1	0	0	T	0	0	0	-	0	0
rs61877604	chr11	3777149	NUP98	C	C	CT	AMERICA	181	0	0.936	0	0.064	T	0.064	0.127	0.119	-	0.005	0.002
rs7110496	chr11	3777835	NUP98	T	T	TC	Population Set 1	1093	0	0.17	0	0.83	C	0.17	0.265	0.282	-	0.019	0.009
rs7110496	chr11	3777835	NUP98	T	T	TC	AFRICA	246	0	0.154	0	0.846	C	0.154	0.268	0.261	-	0.001	0
rs7110496	chr11	3777835	NUP98	T	T	TC	EUROPE	380	0	0.232	0	0.768	C	0.232	0.311	0.356	-	0.011	0.005
rs7110496	chr11	3777835	NUP98	T	T	TC	EAST ASIA	286	0	0.098	0	0.902	C	0.098	0.182	0.177	-	0.007	0.003
rs7110496	chr11	3777835	NUP98	T	T	TC	AMERICA	181	0	0.177	0	0.823	C	0.177	0.298	0.291	-	0.001	0
rs61877626	chr11	3778033	NUP98	G	A	GA	Population Set 1	1093	0.055	0	0.945	0	A	0.055	0.109	0.105	-	0.019	0.017
rs61877626	chr11	3778033	NUP98	G	A	GA	AFRICA	246	0.083	0	0.917	0	A	0.083	0.167	0.153	-	0.02	0.011
rs61877626	chr11	3778033	NUP98	G	A	GA	EUROPE	380	0.074	0	0.926	0	A	0.074	0.142	0.137	-	0.015	0.007
rs61877626	chr11	3778033	NUP98	G	A	GA	EAST ASIA	286	0	0	1	0	A	0	0	0	-	0	0
rs61877626	chr11	3778033	NUP98	G	A	GA	AMERICA	181	0.066	0	0.934	0	A	0.066	0.133	0.124	-	0.006	0.003
rs72852301	chr11	3778845	NUP98	A	A	AG	Population Set 1	1093	0.83	0	0.17	0	G	0.17	0.265	0.282	-	0.019	0.009
rs72852301	chr11	3778845	NUP98	A	A	AG	AFRICA	246	0.846	0	0.154	0	G	0.154	0.268	0.261	-	0.001	0
rs72852301	chr11	3778845	NUP98	A	A	AG	EUROPE	380	0.768	0	0.232	0	G	0.232	0.311	0.356	-	0.011	0.005
rs72852301	chr11	3778845	NUP98	A	A	AG	EAST ASIA	286	0.902	0	0.098	0	G	0.098	0.182	0.177	-	0.007	0.003
rs72852301	chr11	3778845	NUP98	A	A	AG	AMERICA	181	0.823	0	0.177	0	G	0.177	0.298	0.291	-	0.001	0
rs61877627	chr11	3779545	NUP98	C	C	CT	Population Set 1	1093	0	0.964	0	0.036	T	0.036	0.07	0.07	-	0.033	0.025
rs61877627	chr11	3779545	NUP98	C	C	CT	AFRICA	246	0	1	0	0	T	0	0	0	-	0	0
rs61877627	chr11	3779545	NUP98	C	C	CT	EUROPE	380	0	0.926	0	0.074	T	0.074	0.142	0.137	-	0.015	0.007
rs61877627	chr11	3779545	NUP98	C	C	CT	EAST ASIA	286	0	1	0	0	T	0	0	0	-	0	0
rs61877627	chr11	3779545	NUP98	C	C	CT	AMERICA	181	0	0.936	0	0.064	T	0.064	0.127	0.119	-	0.005	0.002
rs79814849	chr11	3779615	NUP98	A	A	AT	Population Set 1	1093	0.964	0	0	0.036	T	0.036	0.07	0.07	-	0.033	0.025
rs79814849	chr11	3779615	NUP98	A	A	AT	AFRICA	246	1	0	0	0	T	0	0	0	-	0	0
rs79814849	chr11	3779615	NUP98	A	A	AT	EUROPE	380	0.926	0	0	0.074	T	0.074	0.142	0.137	-	0.015	0.007
rs79814849	chr11	3779615	NUP98	A	A	AT	EAST ASIA	286	1	0	0	0	T	0	0	0	-	0	0
rs79814849	chr11	3779615	NUP98	A	A	AT	AMERICA	181	0.936	0	0	0.064	T	0.064	0.127	0.119	-	0.005	0.002
rs116843765	chr11	3780393	NUP98	G	G	GC	Population Set 1	1093	0	0.036	0.964	0	C	0.036	0.07	0.07	-	0.033	0.025
rs116843765	chr11	3780393	NUP98	G	G	GC	AFRICA	246	0	0	1	0	C	0	0	0	-	0	0
rs116843765	chr11	3780393	NUP98	G	G	GC	EUROPE	380	0	0.074	0.926	0	C	0.074	0.142	0.137	-	0.015	0.007
rs116843765	chr11	3780393	NUP98	G	G	GC	EAST ASIA	286	0	0	1	0	C	0	0	0	-	0	0
rs116843765	chr11	3780393	NUP98	G	G	GC	AMERICA	181	0	0.064	0.936	0	C	0.064	0.127	0.119	-	0.005	0.002
rs61877628	chr11	3784495	NUP98	A	G	AG	Population Set 1	1093	0.945	0	0.055	0	G	0.055	0.109	0.105	-	0.019	0.017
rs61877628	chr11	3784495	NUP98	A	G	AG	AFRICA	246	0.917	0	0.083	0	G	0.083	0.167	0.153	-	0.02	0.011
rs61877628	chr11	3784495	NUP98	A	G	AG	EUROPE	380	0.926	0	0.074	0	G	0.074	0.142	0.137	-	0.015	0.007
rs61877628	chr11	3784495	NUP98	A	G	AG	EAST ASIA	286	1	0	0	0	G	0	0	0	-	0	0
rs61877628	chr11	3784495	NUP98	A	G	AG	AMERICA	181	0.934	0	0.066	0	G	0.066	0.133	0.124	-	0.006	0.003
rs1567923	chr11	3784632	NUP98	G	A	GA	Population Set 1	1093	0.037	0	0.963	0	A	0.037	0.071	0.071	-	0.034	0.023
rs1567923	chr11	3784632	NUP98	G	A	GA	AFRICA	246	0	0	1	0	A	0	0	0	-	0	0
rs1567923	chr11	3784632	NUP98	G	A	GA	EUROPE	380	0.074	0	0.926	0	A	0.074	0.142	0.137	-	0.015	0.007
rs1567923	chr11	3784632	NUP98	G	A	GA	EAST ASIA	286	0.002	0	0.998	0	A	0.002	0.003	0.003	-	0.003	0.002
rs1567923	chr11	3784632	NUP98	G	A	GA	AMERICA	181	0.064	0	0.936	0	A	0.064	0.127	0.119	-	0.005	0.002
rs11029681	chr11	3784891	NUP98	G	G	GA	Population Set 1	1093	0.156	0	0.844	0	A	0.156	0.244	0.263	-	0.028	0.012
rs11029681	chr11	3784891	NUP98	G	G	GA	AFRICA	246	0.096	0	0.904	0	A	0.096	0.183	0.173	-	0.002	0.001
rs11029681	chr11	3784891	NUP98	G	G	GA	EUROPE	380	0.23	0	0.77	0	A	0.23	0.308	0.354	-	0.011	0.005
rs11029681	chr11	3784891	NUP98	G	G	GA	EAST ASIA	286	0.098	0	0.902	0	A	0.098	0.182	0.177	-	0.007	0.003
rs11029681	chr11	3784891	NUP98	G	G	GA	AMERICA	181	0.174	0	0.826	0	A	0.174	0.293	0.287	-	0	0
rs61877629	chr11	3785024	NUP98	T	C	TC	Population Set 1	1093	0	0.056	0	0.944	C	0.056	0.11	0.105	-	0.019	0.015
rs61877629	chr11	3785024	NUP98	T	C	TC	AFRICA	246	0	0.083	0	0.917	C	0.083	0.167	0.153	-	0.02	0.011
rs61877629	chr11	3785024	NUP98	T	C	TC	EUROPE	380	0	0.074	0	0.926	C	0.074	0.142	0.137	-	0.015	0.007
rs61877629	chr11	3785024	NUP98	T	C	TC	EAST ASIA	286	0	0.002	0	0.998	C	0.002	0.003	0.003	-	0.003	0.002
rs61877629	chr11	3785024	NUP98	T	C	TC	AMERICA	181	0	0.066	0	0.934	C	0.066	0.133	0.124	-	0.006	0.003
rs61877630	chr11	3786106	NUP98	C	C	CT	Population Set 1	1093	0	0.963	0	0.037	T	0.037	0.071	0.071	-	0.034	0.023
rs61877630	chr11	3786106	NUP98	C	C	CT	AFRICA	246	0	1	0	0	T	0	0	0	-	0	0
rs61877630	chr11	3786106	NUP98	C	C	CT	EUROPE	380	0	0.926	0	0.074	T	0.074	0.142	0.137	-	0.015	0.007
rs61877630	chr11	3786106	NUP98	C	C	CT	EAST ASIA	286	0	0.998	0	0.002	T	0.002	0.003	0.003	-	0.003	0.002
rs61877630	chr11	3786106	NUP98	C	C	CT	AMERICA	181	0	0.936	0	0.064	T	0.064	0.127	0.119	-	0.005	0.002
rs117526945	chr11	3787329	NUP98	G	G	GC	Population Set 1	1093	0	0.037	0.963	0	C	0.037	0.072	0.071	-	0.036	0.023
rs117526945	chr11	3787329	NUP98	G	G	GC	AFRICA	246	0	0	1	0	C	0	0	0	-	0	0
rs117526945	chr11	3787329	NUP98	G	G	GC	EUROPE	380	0	0.075	0.925	0	C	0.075	0.145	0.139	-	0.017	0.008
rs117526945	chr11	3787329	NUP98	G	G	GC	EAST ASIA	286	0	0.002	0.998	0	C	0.002	0.003	0.003	-	0.003	0.002
rs117526945	chr11	3787329	NUP98	G	G	GC	AMERICA	181	0	0.064	0.936	0	C	0.064	0.127	0.119	-	0.005	0.002
rs2672219	chr11	3788645	NUP98	G	G	CT	Population Set 1	1093	0	0.553	0	0.447	T	0.447	0.486	0.494	-	0.008	0.004
rs2672219	chr11	3788645	NUP98	G	G	CT	AFRICA	246	0	0.474	0	0.526	C	0.474	0.565	0.499	-	0.003	0.002
rs2672219	chr11	3788645	NUP98	G	G	CT	EUROPE	380	0	0.559	0	0.441	T	0.441	0.455	0.493	-	0.004	0.009
rs2672219	chr11	3788645	NUP98	G	G	CT	EAST ASIA	286	0	0.594	0	0.406	T	0.406	0.49	0.482	-	0.013	0.007
rs2672219	chr11	3788645	NUP98	G	G	CT	AMERICA	181	0	0.583	0	0.417	T	0.417	0.436	0.486	-	0.008	0.004
rs76515767	chr11	3789097	NUP98	G	C	GC	Population Set 1	1093	0	0.056	0.944	0	C	0.056	0.111	0.106	-	0.02	0.015
rs76515767	chr11	3789097	NUP98	G	C	GC	AFRICA	246	0	0.083	0.917	0	C	0.083	0.167	0.153	-	0.02	0.011
rs76515767	chr11	3789097	NUP98	G	C	GC	EUROPE	380	0	0.075	0.925	0	C	0.075	0.145	0.139	-	0.017	0.008
rs76515767	chr11	3789097	NUP98	G	C	GC	EAST ASIA	286	0	0.002	0.998	0	C	0.002	0.003	0.003	-	0.003	0.002
rs76515767	chr11	3789097	NUP98	G	C	GC	AMERICA	181	0	0.066	0.934	0	C	0.066	0.133	0.124	-	0.006	0.003
rs61877631	chr11	3789206	NUP98	T	T	TC	Population Set 1	1093	0	0.037	0	0.963	C	0.037	0.071	0.071	-	0.034	0.023
rs61877631	chr11	3789206	NUP98	T	T	TC	AFRICA	246	0	0	0	1	C	0	0	0	-	0	0
rs61877631	chr11	3789206	NUP98	T	T	TC	EUROPE	380	0	0.074	0	0.926	C	0.074	0.142	0.137	-	0.015	0.007
rs61877631	chr11	3789206	NUP98	T	T	TC	EAST ASIA	286	0	0.002	0	0.998	C	0.002	0.003	0.003	-	0.003	0.002
rs61877631	chr11	3789206	NUP98	T	T	TC	AMERICA	181	0	0.064	0	0.936	C	0.064	0.127	0.119	-	0.005	0.002
rs61877632	chr11	3789544	NUP98	G	G	GA	Population Set 1	1093	0.037	0	0.963	0	A	0.037	0.071	0.071	-	0.034	0.023
rs61877632	chr11	3789544	NUP98	G	G	GA	AFRICA	246	0	0	1	0	A	0	0	0	-	0	0
rs61877632	chr11	3789544	NUP98	G	G	GA	EUROPE	380	0.074	0	0.926	0	A	0.074	0.142	0.137	-	0.015	0.007
rs61877632	chr11	3789544	NUP98	G	G	GA	EAST ASIA	286	0.002	0	0.998	0	A	0.002	0.003	0.003	-	0.003	0.002
rs61877632	chr11	3789544	NUP98	G	G	GA	AMERICA	181	0.064	0	0.936	0	A	0.064	0.127	0.119	-	0.005	0.002
rs4910549	chr11	3796158	NUP98	A	A	AC	Population Set 1	1093	0.963	0.037	0	0	C	0.037	0.071	0.071	-	0.034	0.023
rs4910549	chr11	3796158	NUP98	A	A	AC	AFRICA	246	1	0	0	0	C	0	0	0	-	0	0
rs4910549	chr11	3796158	NUP98	A	A	AC	EUROPE	380	0.926	0.074	0	0	C	0.074	0.142	0.137	-	0.015	0.007
rs4910549	chr11	3796158	NUP98	A	A	AC	EAST ASIA	286	0.998	0.002	0	0	C	0.002	0.003	0.003	-	0.003	0.002
rs4910549	chr11	3796158	NUP98	A	A	AC	AMERICA	181	0.936	0.064	0	0	C	0.064	0.127	0.119	-	0.005	0.002
rs61896888	chr11	3796666	NUP98	G	G	GA	Population Set 1	1093	0.037	0	0.963	0	A	0.037	0.071	0.071	-	0.034	0.023
rs61896888	chr11	3796666	NUP98	G	G	GA	AFRICA	246	0	0	1	0	A	0	0	0	-	0	0
rs61896888	chr11	3796666	NUP98	G	G	GA	EUROPE	380	0.074	0	0.926	0	A	0.074	0.142	0.137	-	0.015	0.007
rs61896888	chr11	3796666	NUP98	G	G	GA	EAST ASIA	286	0.002	0	0.998	0	A	0.002	0.003	0.003	-	0.003	0.002
rs61896888	chr11	3796666	NUP98	G	G	GA	AMERICA	181	0.064	0	0.936	0	A	0.064	0.127	0.119	-	0.005	0.002
rs61896889	chr11	3797065	NUP98	T	T	TC	Population Set 1	1093	0	0.038	0	0.962	C	0.038	0.074	0.073	-	0.028	0.02
rs61896889	chr11	3797065	NUP98	T	T	TC	AFRICA	246	0	0	0	1	C	0	0	0	-	0	0
rs61896889	chr11	3797065	NUP98	T	T	TC	EUROPE	380	0	0.074	0	0.926	C	0.074	0.142	0.137	-	0.015	0.007
rs61896889	chr11	3797065	NUP98	T	T	TC	EAST ASIA	286	0	0.007	0	0.993	C	0.007	0.014	0.014	-	0.014	0.008
rs61896889	chr11	3797065	NUP98	T	T	TC	AMERICA	181	0	0.064	0	0.936	C	0.064	0.127	0.119	-	0.005	0.002
rs76947832	chr11	3798067	NUP98	C	C	CG	Population Set 1	1093	0	0.963	0.037	0	G	0.037	0.071	0.071	-	0.034	0.023
rs76947832	chr11	3798067	NUP98	C	C	CG	AFRICA	246	0	1	0	0	G	0	0	0	-	0	0
rs76947832	chr11	3798067	NUP98	C	C	CG	EUROPE	380	0	0.926	0.074	0	G	0.074	0.142	0.137	-	0.015	0.007
rs76947832	chr11	3798067	NUP98	C	C	CG	EAST ASIA	286	0	0.998	0.002	0	G	0.002	0.003	0.003	-	0.003	0.002
rs76947832	chr11	3798067	NUP98	C	C	CG	AMERICA	181	0	0.936	0.064	0	G	0.064	0.127	0.119	-	0.005	0.002
rs75241673	chr11	3799040	NUP98	C	T	CT	Population Set 1	1093	0	0.943	0	0.057	T	0.057	0.111	0.108	-	0.02	0.015
rs75241673	chr11	3799040	NUP98	C	T	CT	AFRICA	246	0	0.911	0	0.089	T	0.089	0.171	0.163	-	0.014	0.007
rs75241673	chr11	3799040	NUP98	C	T	CT	EUROPE	380	0	0.926	0	0.074	T	0.074	0.142	0.137	-	0.015	0.007
rs75241673	chr11	3799040	NUP98	C	T	CT	EAST ASIA	286	0	0.998	0	0.002	T	0.002	0.003	0.003	-	0.003	0.002
rs75241673	chr11	3799040	NUP98	C	T	CT	AMERICA	181	0	0.934	0	0.066	T	0.066	0.133	0.124	-	0.006	0.003
rs61896890	chr11	3799156	NUP98	C	C	CT	Population Set 1	1093	0	0.963	0	0.037	T	0.037	0.072	0.071	-	0.033	0.021
rs61896890	chr11	3799156	NUP98	C	C	CT	AFRICA	246	0	0.998	0	0.002	T	0.002	0.004	0.004	-	0.003	0.002
rs61896890	chr11	3799156	NUP98	C	C	CT	EUROPE	380	0	0.926	0	0.074	T	0.074	0.142	0.137	-	0.015	0.007
rs61896890	chr11	3799156	NUP98	C	C	CT	EAST ASIA	286	0	0.998	0	0.002	T	0.002	0.003	0.003	-	0.003	0.002
rs61896890	chr11	3799156	NUP98	C	C	CT	AMERICA	181	0	0.936	0	0.064	T	0.064	0.127	0.119	-	0.005	0.002
rs61896891	chr11	3799763	NUP98	G	A	GA	Population Set 1	1093	0.057	0	0.943	0	A	0.057	0.111	0.108	-	0.02	0.015
rs61896891	chr11	3799763	NUP98	G	A	GA	AFRICA	246	0.089	0	0.911	0	A	0.089	0.171	0.163	-	0.014	0.007
rs61896891	chr11	3799763	NUP98	G	A	GA	EUROPE	380	0.074	0	0.926	0	A	0.074	0.142	0.137	-	0.015	0.007
rs61896891	chr11	3799763	NUP98	G	A	GA	EAST ASIA	286	0.002	0	0.998	0	A	0.002	0.003	0.003	-	0.003	0.002
rs61896891	chr11	3799763	NUP98	G	A	GA	AMERICA	181	0.066	0	0.934	0	A	0.066	0.133	0.124	-	0.006	0.003
rs61896892	chr11	3800096	NUP98	C	T	CT	Population Set 1	1093	0	0.943	0	0.057	T	0.057	0.111	0.108	-	0.02	0.015
rs61896892	chr11	3800096	NUP98	C	T	CT	AFRICA	246	0	0.911	0	0.089	T	0.089	0.171	0.163	-	0.014	0.007
rs61896892	chr11	3800096	NUP98	C	T	CT	EUROPE	380	0	0.926	0	0.074	T	0.074	0.142	0.137	-	0.015	0.007
rs61896892	chr11	3800096	NUP98	C	T	CT	EAST ASIA	286	0	0.998	0	0.002	T	0.002	0.003	0.003	-	0.003	0.002
rs61896892	chr11	3800096	NUP98	C	T	CT	AMERICA	181	0	0.934	0	0.066	T	0.066	0.133	0.124	-	0.006	0.003
rs61896893	chr11	3800837	NUP98	C	C	CT	Population Set 1	1093	0	0.963	0	0.037	T	0.037	0.071	0.071	-	0.034	0.023
rs61896893	chr11	3800837	NUP98	C	C	CT	AFRICA	246	0	1	0	0	T	0	0	0	-	0	0
rs61896893	chr11	3800837	NUP98	C	C	CT	EUROPE	380	0	0.926	0	0.074	T	0.074	0.142	0.137	-	0.015	0.007
rs61896893	chr11	3800837	NUP98	C	C	CT	EAST ASIA	286	0	0.998	0	0.002	T	0.002	0.003	0.003	-	0.003	0.002
rs61896893	chr11	3800837	NUP98	C	C	CT	AMERICA	181	0	0.936	0	0.064	T	0.064	0.127	0.119	-	0.005	0.002
rs61896894	chr11	3801131	NUP98	G	G	GA	Population Set 1	1093	0.037	0	0.963	0	A	0.037	0.071	0.071	-	0.034	0.023
rs61896894	chr11	3801131	NUP98	G	G	GA	AFRICA	246	0	0	1	0	A	0	0	0	-	0	0
rs61896894	chr11	3801131	NUP98	G	G	GA	EUROPE	380	0.074	0	0.926	0	A	0.074	0.142	0.137	-	0.015	0.007
rs61896894	chr11	3801131	NUP98	G	G	GA	EAST ASIA	286	0.002	0	0.998	0	A	0.002	0.003	0.003	-	0.003	0.002
rs61896894	chr11	3801131	NUP98	G	G	GA	AMERICA	181	0.064	0	0.936	0	A	0.064	0.127	0.119	-	0.005	0.002
rs59617039	chr11	3801352	NUP98	C	C	CT	Population Set 1	1093	0	0.943	0	0.057	T	0.057	0.111	0.108	-	0.02	0.015
rs59617039	chr11	3801352	NUP98	C	C	CT	AFRICA	246	0	0.911	0	0.089	T	0.089	0.171	0.163	-	0.014	0.007
rs59617039	chr11	3801352	NUP98	C	C	CT	EUROPE	380	0	0.926	0	0.074	T	0.074	0.142	0.137	-	0.015	0.007
rs59617039	chr11	3801352	NUP98	C	C	CT	EAST ASIA	286	0	0.998	0	0.002	T	0.002	0.003	0.003	-	0.003	0.002
rs59617039	chr11	3801352	NUP98	C	C	CT	AMERICA	181	0	0.934	0	0.066	T	0.066	0.133	0.124	-	0.006	0.003
rs35169961	chr11	3801419	NUP98	G	G	GT	Population Set 1	1093	0	0	0.853	0.147	T	0.147	0.235	0.251	-	0.024	0.011
rs35169961	chr11	3801419	NUP98	G	G	GT	AFRICA	246	0	0	0.911	0.089	T	0.089	0.171	0.163	-	0.003	0.002
rs35169961	chr11	3801419	NUP98	G	G	GT	EUROPE	380	0	0	0.786	0.214	T	0.214	0.297	0.337	-	0.015	0.007
rs35169961	chr11	3801419	NUP98	G	G	GT	EAST ASIA	286	0	0	0.906	0.094	T	0.094	0.175	0.171	-	0.008	0.004
rs35169961	chr11	3801419	NUP98	G	G	GT	AMERICA	181	0	0	0.834	0.166	T	0.166	0.287	0.277	-	0	0
rs10835080	chr11	3802369	NUP98	T	C	TC	Population Set 1	1093	0	0.158	0	0.842	C	0.158	0.251	0.266	-	0.014	0.006
rs10835080	chr11	3802369	NUP98	T	C	TC	AFRICA	246	0	0.12	0	0.88	C	0.12	0.215	0.211	-	0.003	0.002
rs10835080	chr11	3802369	NUP98	T	C	TC	EUROPE	380	0	0.214	0	0.786	C	0.214	0.297	0.337	-	0.015	0.007
rs10835080	chr11	3802369	NUP98	T	C	TC	EAST ASIA	286	0	0.112	0	0.888	C	0.112	0.196	0.199	-	0.008	0.004
rs10835080	chr11	3802369	NUP98	T	C	TC	AMERICA	181	0	0.166	0	0.834	C	0.166	0.287	0.277	-	0	0
rs117468010	chr11	3802583	NUP98	A	A	AG	Population Set 1	1093	0.963	0	0.037	0	G	0.037	0.071	0.071	-	0.034	0.023
rs117468010	chr11	3802583	NUP98	A	A	AG	AFRICA	246	1	0	0	0	G	0	0	0	-	0	0
rs117468010	chr11	3802583	NUP98	A	A	AG	EUROPE	380	0.926	0	0.074	0	G	0.074	0.142	0.137	-	0.015	0.007
rs117468010	chr11	3802583	NUP98	A	A	AG	EAST ASIA	286	0.998	0	0.002	0	G	0.002	0.003	0.003	-	0.003	0.002
rs117468010	chr11	3802583	NUP98	A	A	AG	AMERICA	181	0.936	0	0.064	0	G	0.064	0.127	0.119	-	0.005	0.002
rs61896897	chr11	3802808	NUP98	T	T	TC	Population Set 1	1093	0	0.037	0	0.963	C	0.037	0.071	0.071	-	0.034	0.023
rs61896897	chr11	3802808	NUP98	T	T	TC	AFRICA	246	0	0	0	1	C	0	0	0	-	0	0
rs61896897	chr11	3802808	NUP98	T	T	TC	EUROPE	380	0	0.074	0	0.926	C	0.074	0.142	0.137	-	0.015	0.007
rs61896897	chr11	3802808	NUP98	T	T	TC	EAST ASIA	286	0	0.002	0	0.998	C	0.002	0.003	0.003	-	0.003	0.002
rs61896897	chr11	3802808	NUP98	T	T	TC	AMERICA	181	0	0.064	0	0.936	C	0.064	0.127	0.119	-	0.005	0.002
rs3758659	chr11	3803072	NUP98	C	C	GT	Population Set 1	1093	0	0	0.841	0.159	T	0.159	0.256	0.268	-	0.018	0.008
rs3758659	chr11	3803072	NUP98	C	C	GT	AFRICA	246	0	0	0.86	0.14	T	0.14	0.256	0.241	-	0.003	0.001
rs3758659	chr11	3803072	NUP98	C	C	GT	EUROPE	380	0	0	0.784	0.216	T	0.216	0.3	0.338	-	0.016	0.008
rs3758659	chr11	3803072	NUP98	C	C	GT	EAST ASIA	286	0	0	0.906	0.094	T	0.094	0.175	0.171	-	0.008	0.004
rs3758659	chr11	3803072	NUP98	C	C	GT	AMERICA	181	0	0	0.831	0.169	T	0.169	0.293	0.28	-	0	0
rs61896898	chr11	3804076	NUP98	C	C	CG	Population Set 1	1093	0	0.963	0.037	0	G	0.037	0.071	0.071	-	0.034	0.023
rs61896898	chr11	3804076	NUP98	C	C	CG	AFRICA	246	0	1	0	0	G	0	0	0	-	0	0
rs61896898	chr11	3804076	NUP98	C	C	CG	EUROPE	380	0	0.926	0.074	0	G	0.074	0.142	0.137	-	0.015	0.007
rs61896898	chr11	3804076	NUP98	C	C	CG	EAST ASIA	286	0	0.998	0.002	0	G	0.002	0.003	0.003	-	0.003	0.002
rs61896898	chr11	3804076	NUP98	C	C	CG	AMERICA	181	0	0.936	0.064	0	G	0.064	0.127	0.119	-	0.005	0.002
rs61896899	chr11	3804579	NUP98	C	C	CT	Population Set 1	1093	0	0.963	0	0.037	T	0.037	0.071	0.071	-	0.034	0.023
rs61896899	chr11	3804579	NUP98	C	C	CT	AFRICA	246	0	1	0	0	T	0	0	0	-	0	0
rs61896899	chr11	3804579	NUP98	C	C	CT	EUROPE	380	0	0.926	0	0.074	T	0.074	0.142	0.137	-	0.015	0.007
rs61896899	chr11	3804579	NUP98	C	C	CT	EAST ASIA	286	0	0.998	0	0.002	T	0.002	0.003	0.003	-	0.003	0.002
rs61896899	chr11	3804579	NUP98	C	C	CT	AMERICA	181	0	0.936	0	0.064	T	0.064	0.127	0.119	-	0.005	0.002
rs61896900	chr11	3805046	NUP98	C	A	CA	Population Set 1	1093	0.057	0.943	0	0	A	0.057	0.111	0.108	-	0.02	0.015
rs61896900	chr11	3805046	NUP98	C	A	CA	AFRICA	246	0.089	0.911	0	0	A	0.089	0.171	0.163	-	0.014	0.007
rs61896900	chr11	3805046	NUP98	C	A	CA	EUROPE	380	0.074	0.926	0	0	A	0.074	0.142	0.137	-	0.015	0.007
rs61896900	chr11	3805046	NUP98	C	A	CA	EAST ASIA	286	0.002	0.998	0	0	A	0.002	0.003	0.003	-	0.003	0.002
rs61896900	chr11	3805046	NUP98	C	A	CA	AMERICA	181	0.066	0.934	0	0	A	0.066	0.133	0.124	-	0.006	0.003
rs61896901	chr11	3805217	NUP98	T	A	TA	Population Set 1	1093	0.078	0	0	0.922	A	0.078	0.137	0.143	-	0.05	0.03
rs61896901	chr11	3805217	NUP98	T	A	TA	AFRICA	246	0.173	0	0	0.827	A	0.173	0.272	0.286	-	0.042	0.02
rs61896901	chr11	3805217	NUP98	T	A	TA	EUROPE	380	0.075	0	0	0.925	A	0.075	0.145	0.139	-	0.014	0.007
rs61896901	chr11	3805217	NUP98	T	A	TA	EAST ASIA	286	0.002	0	0	0.998	A	0.002	0.003	0.003	-	0.003	0.002
rs61896901	chr11	3805217	NUP98	T	A	TA	AMERICA	181	0.075	0	0	0.925	A	0.075	0.149	0.138	-	0.004	0.002
rs60726516	chr11	3805860	NUP98	C	T	CT	Population Set 1	1093	0	0.943	0	0.057	T	0.057	0.111	0.108	-	0.02	0.015
rs60726516	chr11	3805860	NUP98	C	T	CT	AFRICA	246	0	0.911	0	0.089	T	0.089	0.171	0.163	-	0.014	0.007
rs60726516	chr11	3805860	NUP98	C	T	CT	EUROPE	380	0	0.926	0	0.074	T	0.074	0.142	0.137	-	0.015	0.007
rs60726516	chr11	3805860	NUP98	C	T	CT	EAST ASIA	286	0	0.998	0	0.002	T	0.002	0.003	0.003	-	0.003	0.002
rs60726516	chr11	3805860	NUP98	C	T	CT	AMERICA	181	0	0.934	0	0.066	T	0.066	0.133	0.124	-	0.006	0.003
rs61508984	chr11	3806036	NUP98	C	T	CT	Population Set 1	1093	0	0.943	0	0.057	T	0.057	0.111	0.108	-	0.02	0.015
rs61508984	chr11	3806036	NUP98	C	T	CT	AFRICA	246	0	0.911	0	0.089	T	0.089	0.171	0.163	-	0.014	0.007
rs61508984	chr11	3806036	NUP98	C	T	CT	EUROPE	380	0	0.926	0	0.074	T	0.074	0.142	0.137	-	0.015	0.007
rs61508984	chr11	3806036	NUP98	C	T	CT	EAST ASIA	286	0	0.998	0	0.002	T	0.002	0.003	0.003	-	0.003	0.002
rs61508984	chr11	3806036	NUP98	C	T	CT	AMERICA	181	0	0.934	0	0.066	T	0.066	0.133	0.124	-	0.006	0.003
rs56702085	chr11	3806246	NUP98	C	T	CT	Population Set 1	1093	0	0.943	0	0.057	T	0.057	0.112	0.107	-	0.019	0.015
rs56702085	chr11	3806246	NUP98	C	T	CT	AFRICA	246	0	0.913	0	0.087	T	0.087	0.175	0.16	-	0.015	0.007
rs56702085	chr11	3806246	NUP98	C	T	CT	EUROPE	380	0	0.926	0	0.074	T	0.074	0.142	0.137	-	0.015	0.007
rs56702085	chr11	3806246	NUP98	C	T	CT	EAST ASIA	286	0	0.998	0	0.002	T	0.002	0.003	0.003	-	0.003	0.002
rs56702085	chr11	3806246	NUP98	C	T	CT	AMERICA	181	0	0.934	0	0.066	T	0.066	0.133	0.124	-	0.006	0.003
rs77156809	chr11	3806548	NUP98	T	C	TC	Population Set 1	1093	0	0.057	0	0.943	C	0.057	0.111	0.108	-	0.02	0.015
rs77156809	chr11	3806548	NUP98	T	C	TC	AFRICA	246	0	0.089	0	0.911	C	0.089	0.171	0.163	-	0.014	0.007
rs77156809	chr11	3806548	NUP98	T	C	TC	EUROPE	380	0	0.074	0	0.926	C	0.074	0.142	0.137	-	0.015	0.007
rs77156809	chr11	3806548	NUP98	T	C	TC	EAST ASIA	286	0	0.002	0	0.998	C	0.002	0.003	0.003	-	0.003	0.002
rs77156809	chr11	3806548	NUP98	T	C	TC	AMERICA	181	0	0.066	0	0.934	C	0.066	0.133	0.124	-	0.006	0.003
rs10767587	chr11	3808138	NUP98	T	T	TG	Population Set 1	1093	0	0	0.172	0.828	G	0.172	0.269	0.285	-	0.019	0.009
rs10767587	chr11	3808138	NUP98	T	T	TG	AFRICA	246	0	0	0.167	0.833	G	0.167	0.293	0.278	-	0.007	0.004
rs10767587	chr11	3808138	NUP98	T	T	TG	EUROPE	380	0	0	0.23	0.77	G	0.23	0.308	0.354	-	0.012	0.006
rs10767587	chr11	3808138	NUP98	T	T	TG	EAST ASIA	286	0	0	0.096	0.904	G	0.096	0.178	0.174	-	0.007	0.003
rs10767587	chr11	3808138	NUP98	T	T	TG	AMERICA	181	0	0	0.177	0.823	G	0.177	0.298	0.291	-	0	0
rs10767588	chr11	3808225	NUP98	T	T	TG	Population Set 1	1093	0	0	0.157	0.843	G	0.157	0.246	0.265	-	0.028	0.012
rs10767588	chr11	3808225	NUP98	T	T	TG	AFRICA	246	0	0	0.1	0.9	G	0.1	0.191	0.179	-	0.002	0.001
rs10767588	chr11	3808225	NUP98	T	T	TG	EUROPE	380	0	0	0.23	0.77	G	0.23	0.308	0.354	-	0.012	0.006
rs10767588	chr11	3808225	NUP98	T	T	TG	EAST ASIA	286	0	0	0.098	0.902	G	0.098	0.182	0.177	-	0.007	0.003
rs10767588	chr11	3808225	NUP98	T	T	TG	AMERICA	181	0	0	0.174	0.826	G	0.174	0.293	0.287	-	0	0
rs16929762	chr11	3809349	NUP98	C	T	CT	Population Set 1	1093	0	0.945	0	0.055	T	0.055	0.109	0.105	-	0.02	0.014
rs16929762	chr11	3809349	NUP98	C	T	CT	AFRICA	246	0	0.919	0	0.081	T	0.081	0.163	0.149	-	0.021	0.012
rs16929762	chr11	3809349	NUP98	C	T	CT	EUROPE	380	0	0.926	0	0.074	T	0.074	0.142	0.137	-	0.015	0.007
rs16929762	chr11	3809349	NUP98	C	T	CT	EAST ASIA	286	0	0.998	0	0.002	T	0.002	0.003	0.003	-	0.003	0.002
rs16929762	chr11	3809349	NUP98	C	T	CT	AMERICA	181	0	0.934	0	0.066	T	0.066	0.133	0.124	-	0.006	0.003
rs61896917	chr11	3810008	NUP98	C	C	CG	Population Set 1	1093	0	0.963	0.037	0	G	0.037	0.071	0.071	-	0.034	0.023
rs61896917	chr11	3810008	NUP98	C	C	CG	AFRICA	246	0	1	0	0	G	0	0	0	-	0	0
rs61896917	chr11	3810008	NUP98	C	C	CG	EUROPE	380	0	0.926	0.074	0	G	0.074	0.142	0.137	-	0.015	0.007
rs61896917	chr11	3810008	NUP98	C	C	CG	EAST ASIA	286	0	0.998	0.002	0	G	0.002	0.003	0.003	-	0.003	0.002
rs61896917	chr11	3810008	NUP98	C	C	CG	AMERICA	181	0	0.936	0.064	0	G	0.064	0.127	0.119	-	0.005	0.002
rs61896918	chr11	3810888	NUP98	G	-	GA	Population Set 1	1093	0.037	0	0.963	0	A	0.037	0.071	0.071	-	0.034	0.023
rs61896918	chr11	3810888	NUP98	G	-	GA	AFRICA	246	0	0	1	0	A	0	0	0	-	0	0
rs61896918	chr11	3810888	NUP98	G	-	GA	EUROPE	380	0.074	0	0.926	0	A	0.074	0.142	0.137	-	0.015	0.007
rs61896918	chr11	3810888	NUP98	G	-	GA	EAST ASIA	286	0.002	0	0.998	0	A	0.002	0.003	0.003	-	0.003	0.002
rs61896918	chr11	3810888	NUP98	G	-	GA	AMERICA	181	0.064	0	0.936	0	A	0.064	0.127	0.119	-	0.005	0.002
rs61896919	chr11	3811138	NUP98	T	T	TC	Population Set 1	1093	0	0.072	0	0.928	C	0.072	0.129	0.133	-	0.038	0.025
rs61896919	chr11	3811138	NUP98	T	T	TC	AFRICA	246	0	0.148	0	0.852	C	0.148	0.248	0.253	-	0.009	0.006
rs61896919	chr11	3811138	NUP98	T	T	TC	EUROPE	380	0	0.074	0	0.926	C	0.074	0.142	0.137	-	0.015	0.007
rs61896919	chr11	3811138	NUP98	T	T	TC	EAST ASIA	286	0	0.002	0	0.998	C	0.002	0.003	0.003	-	0.003	0.002
rs61896919	chr11	3811138	NUP98	T	T	TC	AMERICA	181	0	0.075	0	0.925	C	0.075	0.138	0.138	-	0.004	0.002
rs7924315	chr11	3811525	NUP98	T	T	TC	Population Set 1	1093	0	0.152	0	0.848	C	0.152	0.239	0.258	-	0.033	0.015
rs7924315	chr11	3811525	NUP98	T	T	TC	AFRICA	246	0	0.079	0	0.921	C	0.079	0.159	0.146	-	0.001	0
rs7924315	chr11	3811525	NUP98	T	T	TC	EUROPE	380	0	0.23	0	0.77	C	0.23	0.308	0.354	-	0.012	0.006
rs7924315	chr11	3811525	NUP98	T	T	TC	EAST ASIA	286	0	0.096	0	0.904	C	0.096	0.178	0.174	-	0.007	0.003
rs7924315	chr11	3811525	NUP98	T	T	TC	AMERICA	181	0	0.177	0	0.823	C	0.177	0.298	0.291	-	0	0
rs4910797	chr11	3812079	NUP98	T	T	TA	Population Set 1	1093	0.037	0	0	0.963	A	0.037	0.071	0.071	-	0.034	0.023
rs4910797	chr11	3812079	NUP98	T	T	TA	AFRICA	246	0	0	0	1	A	0	0	0	-	0	0
rs4910797	chr11	3812079	NUP98	T	T	TA	EUROPE	380	0.074	0	0	0.926	A	0.074	0.142	0.137	-	0.015	0.007
rs4910797	chr11	3812079	NUP98	T	T	TA	EAST ASIA	286	0.002	0	0	0.998	A	0.002	0.003	0.003	-	0.003	0.002
rs4910797	chr11	3812079	NUP98	T	T	TA	AMERICA	181	0.064	0	0	0.936	A	0.064	0.127	0.119	-	0.005	0.002
rs4910798	chr11	3812090	NUP98	G	G	GA	Population Set 1	1093	0.072	0	0.928	0	A	0.072	0.129	0.133	-	0.038	0.025
rs4910798	chr11	3812090	NUP98	G	G	GA	AFRICA	246	0.148	0	0.852	0	A	0.148	0.248	0.253	-	0.009	0.006
rs4910798	chr11	3812090	NUP98	G	G	GA	EUROPE	380	0.074	0	0.926	0	A	0.074	0.142	0.137	-	0.015	0.007
rs4910798	chr11	3812090	NUP98	G	G	GA	EAST ASIA	286	0.002	0	0.998	0	A	0.002	0.003	0.003	-	0.003	0.002
rs4910798	chr11	3812090	NUP98	G	G	GA	AMERICA	181	0.075	0	0.925	0	A	0.075	0.138	0.138	-	0.004	0.002
rs12279623	chr11	3812164	NUP98	T	T	TC	Population Set 1	1093	0	0.153	0	0.847	C	0.153	0.24	0.259	-	0.036	0.018
rs12279623	chr11	3812164	NUP98	T	T	TC	AFRICA	246	0	0.057	0	0.943	C	0.057	0.114	0.107	-	0.003	0.002
rs12279623	chr11	3812164	NUP98	T	T	TC	EUROPE	380	0	0.229	0	0.771	C	0.229	0.311	0.353	-	0.013	0.009
rs12279623	chr11	3812164	NUP98	T	T	TC	EAST ASIA	286	0	0.119	0	0.881	C	0.119	0.21	0.209	-	0.009	0.004
rs12279623	chr11	3812164	NUP98	T	T	TC	AMERICA	181	0	0.177	0	0.823	C	0.177	0.309	0.291	-	0.001	0
rs12284204	chr11	3812165	NUP98	G	G	GA	Population Set 1	1093	0.152	0	0.848	0	A	0.152	0.239	0.258	-	0.036	0.018
rs12284204	chr11	3812165	NUP98	G	G	GA	AFRICA	246	0.057	0	0.943	0	A	0.057	0.114	0.107	-	0.003	0.002
rs12284204	chr11	3812165	NUP98	G	G	GA	EUROPE	380	0.229	0	0.771	0	A	0.229	0.311	0.353	-	0.013	0.009
rs12284204	chr11	3812165	NUP98	G	G	GA	EAST ASIA	286	0.119	0	0.881	0	A	0.119	0.21	0.209	-	0.009	0.004
rs12284204	chr11	3812165	NUP98	G	G	GA	AMERICA	181	0.174	0	0.826	0	A	0.174	0.304	0.287	-	0	0
rs4910799	chr11	3812712	NUP98	T	T	TC	Population Set 1	1093	0	0.072	0	0.928	C	0.072	0.129	0.133	-	0.038	0.025
rs4910799	chr11	3812712	NUP98	T	T	TC	AFRICA	246	0	0.148	0	0.852	C	0.148	0.248	0.253	-	0.009	0.006
rs4910799	chr11	3812712	NUP98	T	T	TC	EUROPE	380	0	0.074	0	0.926	C	0.074	0.142	0.137	-	0.015	0.007
rs4910799	chr11	3812712	NUP98	T	T	TC	EAST ASIA	286	0	0.002	0	0.998	C	0.002	0.003	0.003	-	0.003	0.002
rs4910799	chr11	3812712	NUP98	T	T	TC	AMERICA	181	0	0.075	0	0.925	C	0.075	0.138	0.138	-	0.004	0.002
rs4910800	chr11	3812724	NUP98	A	A	AG	Population Set 1	1093	0.925	0	0.075	0	G	0.075	0.134	0.138	-	0.042	0.027
rs4910800	chr11	3812724	NUP98	A	A	AG	AFRICA	246	0.841	0	0.159	0	G	0.159	0.268	0.267	-	0.012	0.008
rs4910800	chr11	3812724	NUP98	A	A	AG	EUROPE	380	0.926	0	0.074	0	G	0.074	0.142	0.137	-	0.015	0.007
rs4910800	chr11	3812724	NUP98	A	A	AG	EAST ASIA	286	0.998	0	0.002	0	G	0.002	0.003	0.003	-	0.003	0.002
rs4910800	chr11	3812724	NUP98	A	A	AG	AMERICA	181	0.923	0	0.077	0	G	0.077	0.144	0.143	-	0.004	0.002
rs4910805	chr11	3813021	NUP98	G	G	GA	Population Set 1	1093	0.037	0	0.963	0	A	0.037	0.071	0.071	-	0.034	0.023
rs4910805	chr11	3813021	NUP98	G	G	GA	AFRICA	246	0	0	1	0	A	0	0	0	-	0	0
rs4910805	chr11	3813021	NUP98	G	G	GA	EUROPE	380	0.074	0	0.926	0	A	0.074	0.142	0.137	-	0.015	0.007
rs4910805	chr11	3813021	NUP98	G	G	GA	EAST ASIA	286	0.002	0	0.998	0	A	0.002	0.003	0.003	-	0.003	0.002
rs4910805	chr11	3813021	NUP98	G	G	GA	AMERICA	181	0.064	0	0.936	0	A	0.064	0.127	0.119	-	0.005	0.002
rs4910806	chr11	3813029	NUP98	G	G	GA	Population Set 1	1093	0.037	0	0.963	0	A	0.037	0.071	0.071	-	0.034	0.023
rs4910806	chr11	3813029	NUP98	G	G	GA	AFRICA	246	0	0	1	0	A	0	0	0	-	0	0
rs4910806	chr11	3813029	NUP98	G	G	GA	EUROPE	380	0.074	0	0.926	0	A	0.074	0.142	0.137	-	0.015	0.007
rs4910806	chr11	3813029	NUP98	G	G	GA	EAST ASIA	286	0.002	0	0.998	0	A	0.002	0.003	0.003	-	0.003	0.002
rs4910806	chr11	3813029	NUP98	G	G	GA	AMERICA	181	0.064	0	0.936	0	A	0.064	0.127	0.119	-	0.005	0.002
rs34960028	chr11	3813107	NUP98	C	C	CT	Population Set 1	1093	0	0.852	0	0.148	T	0.148	0.231	0.252	-	0.037	0.018
rs34960028	chr11	3813107	NUP98	C	C	CT	AFRICA	246	0	0.935	0	0.065	T	0.065	0.13	0.122	-	0.001	0
rs34960028	chr11	3813107	NUP98	C	C	CT	EUROPE	380	0	0.771	0	0.229	T	0.229	0.305	0.353	-	0.011	0.006
rs34960028	chr11	3813107	NUP98	C	C	CT	EAST ASIA	286	0	0.904	0	0.096	T	0.096	0.178	0.174	-	0.007	0.003
rs34960028	chr11	3813107	NUP98	C	C	CT	AMERICA	181	0	0.826	0	0.174	T	0.174	0.293	0.287	-	0	0
rs4910565	chr11	3813353	NUP98	A	A	AG	Population Set 1	1093	0.928	0	0.072	0	G	0.072	0.129	0.133	-	0.038	0.025
rs4910565	chr11	3813353	NUP98	A	A	AG	AFRICA	246	0.852	0	0.148	0	G	0.148	0.248	0.253	-	0.009	0.006
rs4910565	chr11	3813353	NUP98	A	A	AG	EUROPE	380	0.926	0	0.074	0	G	0.074	0.142	0.137	-	0.015	0.007
rs4910565	chr11	3813353	NUP98	A	A	AG	EAST ASIA	286	0.998	0	0.002	0	G	0.002	0.003	0.003	-	0.003	0.002
rs4910565	chr11	3813353	NUP98	A	A	AG	AMERICA	181	0.925	0	0.075	0	G	0.075	0.138	0.138	-	0.004	0.002
rs12273346	chr11	3813363	NUP98	C	C	CT	Population Set 1	1093	0	0.848	0	0.152	T	0.152	0.238	0.258	-	0.032	0.015
rs12273346	chr11	3813363	NUP98	C	C	CT	AFRICA	246	0	0.921	0	0.079	T	0.079	0.159	0.146	-	0.001	0
rs12273346	chr11	3813363	NUP98	C	C	CT	EUROPE	380	0	0.771	0	0.229	T	0.229	0.305	0.353	-	0.011	0.006
rs12273346	chr11	3813363	NUP98	C	C	CT	EAST ASIA	286	0	0.904	0	0.096	T	0.096	0.178	0.174	-	0.007	0.003
rs12273346	chr11	3813363	NUP98	C	C	CT	AMERICA	181	0	0.823	0	0.177	T	0.177	0.298	0.291	-	0	0
rs61896920	chr11	3813566	NUP98	T	T	TG	Population Set 1	1093	0	0	0.072	0.928	G	0.072	0.129	0.133	-	0.038	0.025
rs61896920	chr11	3813566	NUP98	T	T	TG	AFRICA	246	0	0	0.148	0.852	G	0.148	0.248	0.253	-	0.009	0.006
rs61896920	chr11	3813566	NUP98	T	T	TG	EUROPE	380	0	0	0.074	0.926	G	0.074	0.142	0.137	-	0.015	0.007
rs61896920	chr11	3813566	NUP98	T	T	TG	EAST ASIA	286	0	0	0.002	0.998	G	0.002	0.003	0.003	-	0.003	0.002
rs61896920	chr11	3813566	NUP98	T	T	TG	AMERICA	181	0	0	0.075	0.925	G	0.075	0.138	0.138	-	0.004	0.002
rs61896921	chr11	3813626	NUP98	T	T	TG	Population Set 1	1093	0	0	0.072	0.928	G	0.072	0.129	0.133	-	0.038	0.025
rs61896921	chr11	3813626	NUP98	T	T	TG	AFRICA	246	0	0	0.148	0.852	G	0.148	0.248	0.253	-	0.009	0.006
rs61896921	chr11	3813626	NUP98	T	T	TG	EUROPE	380	0	0	0.074	0.926	G	0.074	0.142	0.137	-	0.015	0.007
rs61896921	chr11	3813626	NUP98	T	T	TG	EAST ASIA	286	0	0	0.002	0.998	G	0.002	0.003	0.003	-	0.003	0.002
rs61896921	chr11	3813626	NUP98	T	T	TG	AMERICA	181	0	0	0.075	0.925	G	0.075	0.138	0.138	-	0.004	0.002
rs4910810	chr11	3813961	NUP98	T	C	TC	Population Set 1	1093	0	0.072	0	0.928	C	0.072	0.129	0.133	-	0.038	0.025
rs4910810	chr11	3813961	NUP98	T	C	TC	AFRICA	246	0	0.148	0	0.852	C	0.148	0.248	0.253	-	0.009	0.006
rs4910810	chr11	3813961	NUP98	T	C	TC	EUROPE	380	0	0.074	0	0.926	C	0.074	0.142	0.137	-	0.015	0.007
rs4910810	chr11	3813961	NUP98	T	C	TC	EAST ASIA	286	0	0.002	0	0.998	C	0.002	0.003	0.003	-	0.003	0.002
rs4910810	chr11	3813961	NUP98	T	C	TC	AMERICA	181	0	0.075	0	0.925	C	0.075	0.138	0.138	-	0.004	0.002
rs4910811	chr11	3814004	NUP98	A	G	AG	Population Set 1	1093	0.928	0	0.072	0	G	0.072	0.129	0.133	-	0.038	0.025
rs4910811	chr11	3814004	NUP98	A	G	AG	AFRICA	246	0.852	0	0.148	0	G	0.148	0.248	0.253	-	0.009	0.006
rs4910811	chr11	3814004	NUP98	A	G	AG	EUROPE	380	0.926	0	0.074	0	G	0.074	0.142	0.137	-	0.015	0.007
rs4910811	chr11	3814004	NUP98	A	G	AG	EAST ASIA	286	0.998	0	0.002	0	G	0.002	0.003	0.003	-	0.003	0.002
rs4910811	chr11	3814004	NUP98	A	G	AG	AMERICA	181	0.925	0	0.075	0	G	0.075	0.138	0.138	-	0.004	0.002
rs75421435	chr11	3814690	NUP98	C	G	CG	Population Set 1	1093	0	0.928	0.072	0	G	0.072	0.129	0.133	-	0.038	0.025
rs75421435	chr11	3814690	NUP98	C	G	CG	AFRICA	246	0	0.852	0.148	0	G	0.148	0.248	0.253	-	0.009	0.006
rs75421435	chr11	3814690	NUP98	C	G	CG	EUROPE	380	0	0.926	0.074	0	G	0.074	0.142	0.137	-	0.015	0.007
rs75421435	chr11	3814690	NUP98	C	G	CG	EAST ASIA	286	0	0.998	0.002	0	G	0.002	0.003	0.003	-	0.003	0.002
rs75421435	chr11	3814690	NUP98	C	G	CG	AMERICA	181	0	0.925	0.075	0	G	0.075	0.138	0.138	-	0.004	0.002
rs61896922	chr11	3815371	NUP98	T	T	TA	Population Set 1	1093	0.037	0	0	0.963	A	0.037	0.071	0.071	-	0.034	0.023
rs61896922	chr11	3815371	NUP98	T	T	TA	AFRICA	246	0	0	0	1	A	0	0	0	-	0	0
rs61896922	chr11	3815371	NUP98	T	T	TA	EUROPE	380	0.074	0	0	0.926	A	0.074	0.142	0.137	-	0.015	0.007
rs61896922	chr11	3815371	NUP98	T	T	TA	EAST ASIA	286	0.002	0	0	0.998	A	0.002	0.003	0.003	-	0.003	0.002
rs61896922	chr11	3815371	NUP98	T	T	TA	AMERICA	181	0.064	0	0	0.936	A	0.064	0.127	0.119	-	0.005	0.002
rs7118870	chr11	3815899	NUP98	A	C	AC	Population Set 1	1093	0.932	0.068	0	0	C	0.068	0.124	0.126	-	0.033	0.022
rs7118870	chr11	3815899	NUP98	A	C	AC	AFRICA	246	0.87	0.13	0	0	C	0.13	0.228	0.226	-	0.011	0.007
rs7118870	chr11	3815899	NUP98	A	C	AC	EUROPE	380	0.926	0.074	0	0	C	0.074	0.142	0.137	-	0.015	0.007
rs7118870	chr11	3815899	NUP98	A	C	AC	EAST ASIA	286	0.998	0.002	0	0	C	0.002	0.003	0.003	-	0.003	0.002
rs7118870	chr11	3815899	NUP98	A	C	AC	AMERICA	181	0.925	0.075	0	0	C	0.075	0.138	0.138	-	0.004	0.002
rs61896923	chr11	3816423	NUP98	C	C	CT	Population Set 1	1093	0	0.963	0	0.037	T	0.037	0.071	0.071	-	0.034	0.023
rs61896923	chr11	3816423	NUP98	C	C	CT	AFRICA	246	0	1	0	0	T	0	0	0	-	0	0
rs61896923	chr11	3816423	NUP98	C	C	CT	EUROPE	380	0	0.926	0	0.074	T	0.074	0.142	0.137	-	0.015	0.007
rs61896923	chr11	3816423	NUP98	C	C	CT	EAST ASIA	286	0	0.998	0	0.002	T	0.002	0.003	0.003	-	0.003	0.002
rs61896923	chr11	3816423	NUP98	C	C	CT	AMERICA	181	0	0.936	0	0.064	T	0.064	0.127	0.119	-	0.005	0.002
rs11029783	chr11	3816470	NUP98	T	T	TC	Population Set 1	1093	0	0.194	0	0.806	C	0.194	0.287	0.313	-	0.023	0.012
rs11029783	chr11	3816470	NUP98	T	T	TC	AFRICA	246	0	0.25	0	0.75	C	0.25	0.362	0.375	-	0.009	0.004
rs11029783	chr11	3816470	NUP98	T	T	TC	EUROPE	380	0	0.233	0	0.767	C	0.233	0.308	0.357	-	0.012	0.005
rs11029783	chr11	3816470	NUP98	T	T	TC	EAST ASIA	286	0	0.098	0	0.902	C	0.098	0.182	0.177	-	0.007	0.003
rs11029783	chr11	3816470	NUP98	T	T	TC	AMERICA	181	0	0.188	0	0.812	C	0.188	0.309	0.305	-	0.002	0.001
rs61896925	chr11	3816708	NUP98	A	A	AG	Population Set 1	1093	0.964	0	0.036	0	G	0.036	0.07	0.07	-	0.034	0.022
rs61896925	chr11	3816708	NUP98	A	A	AG	AFRICA	246	1	0	0	0	G	0	0	0	-	0	0
rs61896925	chr11	3816708	NUP98	A	A	AG	EUROPE	380	0.926	0	0.074	0	G	0.074	0.142	0.137	-	0.015	0.007
rs61896925	chr11	3816708	NUP98	A	A	AG	EAST ASIA	286	0.998	0	0.002	0	G	0.002	0.003	0.003	-	0.003	0.002
rs61896925	chr11	3816708	NUP98	A	A	AG	AMERICA	181	0.939	0	0.061	0	G	0.061	0.122	0.114	-	0.007	0.004
rs7105207	chr11	3819419	NUP98,PGAP2	T	A	TA	Population Set 1	1093	0.086	0	0	0.914	A	0.086	0.156	0.158	-	0.032	0.024
rs7105207	chr11	3819419	NUP98,PGAP2	T	A	TA	AFRICA	246	0.112	0	0	0.888	A	0.112	0.191	0.199	-	0.051	0.029
rs7105207	chr11	3819419	NUP98,PGAP2	T	A	TA	EUROPE	380	0.121	0	0	0.879	A	0.121	0.226	0.213	-	0.017	0.012
rs7105207	chr11	3819419	NUP98,PGAP2	T	A	TA	EAST ASIA	286	0.002	0	0	0.998	A	0.002	0.003	0.003	-	0.003	0.002
rs7105207	chr11	3819419	NUP98,PGAP2	T	A	TA	AMERICA	181	0.113	0	0	0.887	A	0.113	0.204	0.201	-	0.005	0.003
rs113049814	chr11	3819687	NUP98,PGAP2	G	G	GA	Population Set 1	1093	0.082	0	0.918	0	A	0.082	0.149	0.15	-	0.031	0.023
rs113049814	chr11	3819687	NUP98,PGAP2	G	G	GA	AFRICA	246	0.093	0	0.907	0	A	0.093	0.163	0.17	-	0.033	0.019
rs113049814	chr11	3819687	NUP98,PGAP2	G	G	GA	EUROPE	380	0.121	0	0.879	0	A	0.121	0.226	0.213	-	0.017	0.012
rs113049814	chr11	3819687	NUP98,PGAP2	G	G	GA	EAST ASIA	286	0.002	0	0.998	0	A	0.002	0.003	0.003	-	0.003	0.002
rs113049814	chr11	3819687	NUP98,PGAP2	G	G	GA	AMERICA	181	0.11	0	0.89	0	A	0.11	0.199	0.197	-	0.007	0.003
rs113588282	chr11	3820070	NUP98,PGAP2	A	G	AG	Population Set 1	1093	0.887	0	0.113	0	G	0.113	0.196	0.2	-	0.046	0.032
rs113588282	chr11	3820070	NUP98,PGAP2	A	G	AG	AFRICA	246	0.882	0	0.118	0	G	0.118	0.203	0.208	-	0.041	0.022
rs113588282	chr11	3820070	NUP98,PGAP2	A	G	AG	EUROPE	380	0.832	0	0.168	0	G	0.168	0.295	0.28	-	0.019	0.011
rs113588282	chr11	3820070	NUP98,PGAP2	A	G	AG	EAST ASIA	286	0.997	0	0.003	0	G	0.003	0.007	0.007	-	0.002	0.001
rs113588282	chr11	3820070	NUP98,PGAP2	A	G	AG	AMERICA	181	0.84	0	0.16	0	G	0.16	0.276	0.269	-	0.004	0.002
rs61896927	chr11	3820157	NUP98,PGAP2	G	G	GA	Population Set 1	1093	0.113	0	0.887	0	A	0.113	0.198	0.2	-	0.046	0.032
rs61896927	chr11	3820157	NUP98,PGAP2	G	G	GA	AFRICA	246	0.118	0	0.882	0	A	0.118	0.203	0.208	-	0.041	0.022
rs61896927	chr11	3820157	NUP98,PGAP2	G	G	GA	EUROPE	380	0.168	0	0.832	0	A	0.168	0.3	0.28	-	0.019	0.011
rs61896927	chr11	3820157	NUP98,PGAP2	G	G	GA	EAST ASIA	286	0.003	0	0.997	0	A	0.003	0.007	0.007	-	0.002	0.001
rs61896927	chr11	3820157	NUP98,PGAP2	G	G	GA	AMERICA	181	0.16	0	0.84	0	A	0.16	0.276	0.269	-	0.004	0.002
rs61896928	chr11	3820626	NUP98,PGAP2	A	G	AG	Population Set 1	1093	0.888	0	0.112	0	G	0.112	0.195	0.199	-	0.046	0.032
rs61896928	chr11	3820626	NUP98,PGAP2	A	G	AG	AFRICA	246	0.882	0	0.118	0	G	0.118	0.203	0.208	-	0.045	0.024
rs61896928	chr11	3820626	NUP98,PGAP2	A	G	AG	EUROPE	380	0.833	0	0.167	0	G	0.167	0.292	0.278	-	0.02	0.011
rs61896928	chr11	3820626	NUP98,PGAP2	A	G	AG	EAST ASIA	286	0.997	0	0.003	0	G	0.003	0.007	0.007	-	0.002	0.001
rs61896928	chr11	3820626	NUP98,PGAP2	A	G	AG	AMERICA	181	0.84	0	0.16	0	G	0.16	0.276	0.269	-	0.004	0.002
rs61886997	chr11	57292810	-	T	T	TC	Population Set 1	1093	0	0.104	0	0.896	C	0.104	0.188	0.187	-	0.025	0.013
rs61886997	chr11	57292810	-	T	T	TC	AFRICA	246	0	0.193	0	0.807	C	0.193	0.337	0.312	-	0.002	0.001
rs61886997	chr11	57292810	-	T	T	TC	EUROPE	380	0	0.091	0	0.909	C	0.091	0.171	0.165	-	0.002	0.003
rs61886997	chr11	57292810	-	T	T	TC	EAST ASIA	286	0	0.058	0	0.942	C	0.058	0.101	0.109	-	0.002	0.001
rs61886997	chr11	57292810	-	T	T	TC	AMERICA	181	0	0.086	0	0.914	C	0.086	0.16	0.157	-	0.003	0.002
rs17453436	chr11	57297271	-	A	A	AC	Population Set 1	1093	0.898	0.102	0	0	C	0.102	0.185	0.182	-	0.004	0.002
rs17453436	chr11	57297271	-	A	A	AC	AFRICA	246	0.929	0.071	0	0	C	0.071	0.142	0.132	-	0.003	0.001
rs17453436	chr11	57297271	-	A	A	AC	EUROPE	380	0.875	0.125	0	0	C	0.125	0.218	0.219	-	0.009	0.006
rs17453436	chr11	57297271	-	A	A	AC	EAST ASIA	286	0.902	0.098	0	0	C	0.098	0.175	0.177	-	0.009	0.005
rs17453436	chr11	57297271	-	A	A	AC	AMERICA	181	0.901	0.099	0	0	C	0.099	0.188	0.179	-	0.004	0.002
rs650056	chr11	65025106	-	G	A	GA	Population Set 1	1093	0.909	0	0.091	0	G	0.091	0.166	0.165	-	0.005	0.002
rs650056	chr11	65025106	-	G	A	GA	AFRICA	246	0.892	0	0.108	0	G	0.108	0.183	0.192	-	0.011	0.005
rs650056	chr11	65025106	-	G	A	GA	EUROPE	380	0.908	0	0.092	0	G	0.092	0.174	0.167	-	0.002	0.003
rs650056	chr11	65025106	-	G	A	GA	EAST ASIA	286	0.935	0	0.065	0	G	0.065	0.122	0.121	-	0.005	0.003
rs650056	chr11	65025106	-	G	A	GA	AMERICA	181	0.892	0	0.108	0	G	0.108	0.193	0.192	-	0.003	0.002
rs676573	chr11	65026462	-	T	G	TG	Population Set 1	1093	0	0	0.873	0.127	T	0.127	0.214	0.222	-	0.008	0.004
rs676573	chr11	65026462	-	T	G	TG	AFRICA	246	0	0	0.85	0.15	T	0.15	0.252	0.256	-	0.017	0.009
rs676573	chr11	65026462	-	T	G	TG	EUROPE	380	0	0	0.861	0.139	T	0.139	0.232	0.24	-	0.009	0.006
rs676573	chr11	65026462	-	T	G	TG	EAST ASIA	286	0	0	0.923	0.077	T	0.077	0.147	0.142	-	0.002	0.001
rs676573	chr11	65026462	-	T	G	TG	AMERICA	181	0	0	0.851	0.149	T	0.149	0.232	0.254	-	0.004	0.002
rs75658388	chr11	65030371	POLA2	T	T	TA	Population Set 1	1093	0.023	0	0	0.977	A	0.023	0.045	0.046	-	0.023	0.012
rs75658388	chr11	65030371	POLA2	T	T	TA	AFRICA	246	0.004	0	0	0.996	A	0.004	0.008	0.008	-	0.012	0.006
rs75658388	chr11	65030371	POLA2	T	T	TA	EUROPE	380	0.047	0	0	0.953	A	0.047	0.095	0.09	-	0.011	0.005
rs75658388	chr11	65030371	POLA2	T	T	TA	EAST ASIA	286	0	0	0	1	A	0	0	0	-	0	0
rs75658388	chr11	65030371	POLA2	T	T	TA	AMERICA	181	0.036	0	0	0.964	A	0.036	0.061	0.069	-	0.003	0.002
rs3016000	chr11	65036835	POLA2	G	A	GA	Population Set 1	1093	0.127	0	0.873	0	A	0.127	0.214	0.222	-	0.008	0.004
rs3016000	chr11	65036835	POLA2	G	A	GA	AFRICA	246	0.15	0	0.85	0	A	0.15	0.252	0.256	-	0.017	0.009
rs3016000	chr11	65036835	POLA2	G	A	GA	EUROPE	380	0.139	0	0.861	0	A	0.139	0.232	0.24	-	0.009	0.006
rs3016000	chr11	65036835	POLA2	G	A	GA	EAST ASIA	286	0.077	0	0.923	0	A	0.077	0.147	0.142	-	0.002	0.001
rs3016000	chr11	65036835	POLA2	G	A	GA	AMERICA	181	0.149	0	0.851	0	A	0.149	0.232	0.254	-	0.004	0.002
rs560097	chr11	65042530	POLA2	T	T	AC	Population Set 1	1093	0.873	0.127	0	0	C	0.127	0.214	0.222	-	0.008	0.004
rs560097	chr11	65042530	POLA2	T	T	AC	AFRICA	246	0.85	0.15	0	0	C	0.15	0.252	0.256	-	0.017	0.009
rs560097	chr11	65042530	POLA2	T	T	AC	EUROPE	380	0.861	0.139	0	0	C	0.139	0.232	0.24	-	0.009	0.006
rs560097	chr11	65042530	POLA2	T	T	AC	EAST ASIA	286	0.923	0.077	0	0	C	0.077	0.147	0.142	-	0.002	0.001
rs560097	chr11	65042530	POLA2	T	T	AC	AMERICA	181	0.851	0.149	0	0	C	0.149	0.232	0.254	-	0.004	0.002
rs17145218	chr11	65044591	POLA2	A	A	AG	Population Set 1	1093	0.972	0	0.028	0	G	0.028	0.055	0.055	-	0.014	0.009
rs17145218	chr11	65044591	POLA2	A	A	AG	AFRICA	246	0.976	0	0.024	0	G	0.024	0.049	0.048	-	0.021	0.014
rs17145218	chr11	65044591	POLA2	A	A	AG	EUROPE	380	0.953	0	0.047	0	G	0.047	0.095	0.09	-	0.011	0.005
rs17145218	chr11	65044591	POLA2	A	A	AG	EAST ASIA	286	1	0	0	0	G	0	0	0	-	0	0
rs17145218	chr11	65044591	POLA2	A	A	AG	AMERICA	181	0.961	0	0.039	0	G	0.039	0.066	0.074	-	0.001	0.001
rs482842	chr11	65045278	POLA2	T	T	TG	Population Set 1	1093	0	0	0.126	0.874	G	0.126	0.213	0.22	-	0.008	0.004
rs482842	chr11	65045278	POLA2	T	T	TG	AFRICA	246	0	0	0.144	0.856	G	0.144	0.248	0.247	-	0.017	0.008
rs482842	chr11	65045278	POLA2	T	T	TG	EUROPE	380	0	0	0.139	0.861	G	0.139	0.232	0.24	-	0.009	0.006
rs482842	chr11	65045278	POLA2	T	T	TG	EAST ASIA	286	0	0	0.077	0.923	G	0.077	0.147	0.142	-	0.002	0.001
rs482842	chr11	65045278	POLA2	T	T	TG	AMERICA	181	0	0	0.149	0.851	G	0.149	0.232	0.254	-	0.004	0.002
rs611910	chr11	65049278	POLA2	A	A	AG	Population Set 1	1093	0.873	0	0.127	0	G	0.127	0.214	0.222	-	0.008	0.004
rs611910	chr11	65049278	POLA2	A	A	AG	AFRICA	246	0.85	0	0.15	0	G	0.15	0.252	0.256	-	0.017	0.009
rs611910	chr11	65049278	POLA2	A	A	AG	EUROPE	380	0.861	0	0.139	0	G	0.139	0.232	0.24	-	0.009	0.006
rs611910	chr11	65049278	POLA2	A	A	AG	EAST ASIA	286	0.923	0	0.077	0	G	0.077	0.147	0.142	-	0.002	0.001
rs611910	chr11	65049278	POLA2	A	A	AG	AMERICA	181	0.851	0	0.149	0	G	0.149	0.232	0.254	-	0.004	0.002
rs667341	chr11	65050182	POLA2	T	T	TC	Population Set 1	1093	0	0.127	0	0.873	C	0.127	0.214	0.222	-	0.008	0.004
rs667341	chr11	65050182	POLA2	T	T	TC	AFRICA	246	0	0.15	0	0.85	C	0.15	0.252	0.256	-	0.017	0.009
rs667341	chr11	65050182	POLA2	T	T	TC	EUROPE	380	0	0.139	0	0.861	C	0.139	0.232	0.24	-	0.009	0.006
rs667341	chr11	65050182	POLA2	T	T	TC	EAST ASIA	286	0	0.077	0	0.923	C	0.077	0.147	0.142	-	0.002	0.001
rs667341	chr11	65050182	POLA2	T	T	TC	AMERICA	181	0	0.149	0	0.851	C	0.149	0.232	0.254	-	0.004	0.002
rs673147	chr11	65060427	POLA2	G	G	GA	Population Set 1	1093	0.127	0	0.873	0	A	0.127	0.213	0.221	-	0.008	0.004
rs673147	chr11	65060427	POLA2	G	G	GA	AFRICA	246	0.15	0	0.85	0	A	0.15	0.252	0.256	-	0.017	0.009
rs673147	chr11	65060427	POLA2	G	G	GA	EUROPE	380	0.138	0	0.862	0	A	0.138	0.229	0.238	-	0.008	0.006
rs673147	chr11	65060427	POLA2	G	G	GA	EAST ASIA	286	0.077	0	0.923	0	A	0.077	0.147	0.142	-	0.002	0.001
rs673147	chr11	65060427	POLA2	G	G	GA	AMERICA	181	0.149	0	0.851	0	A	0.149	0.232	0.254	-	0.004	0.002
rs487989	chr11	65064690	POLA2	G	G	GA	Population Set 1	1093	0.123	0	0.877	0	A	0.123	0.208	0.216	-	0.007	0.004
rs487989	chr11	65064690	POLA2	G	G	GA	AFRICA	246	0.148	0	0.852	0	A	0.148	0.248	0.253	-	0.016	0.008
rs487989	chr11	65064690	POLA2	G	G	GA	EUROPE	380	0.129	0	0.871	0	A	0.129	0.216	0.225	-	0.014	0.009
rs487989	chr11	65064690	POLA2	G	G	GA	EAST ASIA	286	0.077	0	0.923	0	A	0.077	0.147	0.142	-	0.002	0.001
rs487989	chr11	65064690	POLA2	G	G	GA	AMERICA	181	0.149	0	0.851	0	A	0.149	0.232	0.254	-	0.004	0.002
rs655433	chr11	65069275	-	G	G	GC	Population Set 1	1093	0	0.123	0.877	0	C	0.123	0.208	0.216	-	0.007	0.004
rs655433	chr11	65069275	-	G	G	GC	AFRICA	246	0	0.15	0.85	0	C	0.15	0.252	0.256	-	0.017	0.009
rs655433	chr11	65069275	-	G	G	GC	EUROPE	380	0	0.128	0.872	0	C	0.128	0.213	0.223	-	0.014	0.01
rs655433	chr11	65069275	-	G	G	GC	EAST ASIA	286	0	0.077	0.923	0	C	0.077	0.147	0.142	-	0.002	0.001
rs655433	chr11	65069275	-	G	G	GC	AMERICA	181	0	0.149	0.851	0	C	0.149	0.232	0.254	-	0.004	0.002
rs117096016	chr11	65075803	-	A	A	AG	Population Set 1	1093	0.995	0	0.005	0	G	0.005	0.009	0.009	-	0.028	0.003
rs117096016	chr11	65075803	-	A	A	AG	AFRICA	246	0.998	0	0.002	0	G	0.002	0.004	0.004	-	0.006	0.003
rs117096016	chr11	65075803	-	A	A	AG	EUROPE	380	0.995	0	0.005	0	G	0.005	0.011	0.01	-	0.003	0.003
rs117096016	chr11	65075803	-	A	A	AG	EAST ASIA	286	1	0	0	0	G	0	0	0	-	0	0
rs117096016	chr11	65075803	-	A	A	AG	AMERICA	181	0.986	0	0.014	0	G	0.014	0.028	0.027	-	0.007	0.006
rs676114	chr11	65076918	-	C	C	CT	Population Set 1	1093	0	0.914	0	0.086	T	0.086	0.157	0.157	-	0.005	0.002
rs676114	chr11	65076918	-	C	C	CT	AFRICA	246	0	0.894	0	0.106	T	0.106	0.179	0.189	-	0.012	0.005
rs676114	chr11	65076918	-	C	C	CT	EUROPE	380	0	0.921	0	0.079	T	0.079	0.153	0.145	-	0.005	0.005
rs676114	chr11	65076918	-	C	C	CT	EAST ASIA	286	0	0.935	0	0.065	T	0.065	0.122	0.121	-	0.005	0.003
rs676114	chr11	65076918	-	C	C	CT	AMERICA	181	0	0.892	0	0.108	T	0.108	0.193	0.192	-	0.003	0.002
rs648601	chr11	77586910	-	A	A	AG	Population Set 1	1093	0.821	0	0.179	0	G	0.179	0.301	0.294	-	0.02	0.009
rs648601	chr11	77586910	-	A	A	AG	AFRICA	246	0.831	0	0.169	0	G	0.169	0.289	0.28	-	0.002	0.001
rs648601	chr11	77586910	-	A	A	AG	EUROPE	380	0.766	0	0.234	0	G	0.234	0.374	0.359	-	0.002	0.002
rs648601	chr11	77586910	-	A	A	AG	EAST ASIA	286	0.9	0	0.1	0	G	0.1	0.178	0.179	-	0.004	0.002
rs648601	chr11	77586910	-	A	A	AG	AMERICA	181	0.798	0	0.202	0	G	0.202	0.359	0.322	-	0.014	0.007
rs616354	chr11	77587973	-	T	T	TC	Population Set 1	1093	0	0.388	0	0.612	C	0.388	0.482	0.475	-	0.018	0.01
rs616354	chr11	77587973	-	T	T	TC	AFRICA	246	0	0.392	0	0.608	C	0.392	0.5	0.477	-	0.01	0.005
rs616354	chr11	77587973	-	T	T	TC	EUROPE	380	0	0.359	0	0.641	C	0.359	0.466	0.46	-	0.002	0.001
rs616354	chr11	77587973	-	T	T	TC	EAST ASIA	286	0	0.483	0	0.517	C	0.483	0.503	0.499	-	0.003	0.001
rs616354	chr11	77587973	-	T	T	TC	AMERICA	181	0	0.296	0	0.704	C	0.296	0.459	0.416	-	0.005	0.002
rs72939439	chr11	77589649	INTS4	A	A	AG	Population Set 1	1093	0.853	0	0.147	0	G	0.147	0.265	0.251	-	0.012	0.005
rs72939439	chr11	77589649	INTS4	A	A	AG	AFRICA	246	0.848	0	0.152	0	G	0.152	0.289	0.258	-	0.005	0.003
rs72939439	chr11	77589649	INTS4	A	A	AG	EUROPE	380	0.899	0	0.101	0	G	0.101	0.187	0.182	-	0.013	0.01
rs72939439	chr11	77589649	INTS4	A	A	AG	EAST ASIA	286	0.802	0	0.198	0	G	0.198	0.332	0.317	-	0	0
rs72939439	chr11	77589649	INTS4	A	A	AG	AMERICA	181	0.843	0	0.157	0	G	0.157	0.293	0.265	-	0.01	0.005
rs663674	chr11	77592522	INTS4	T	T	AG	Population Set 1	1093	0.784	0	0.216	0	G	0.216	0.337	0.339	-	0.037	0.019
rs663674	chr11	77592522	INTS4	T	T	AG	AFRICA	246	0.679	0	0.321	0	G	0.321	0.447	0.436	-	0.002	0.001
rs663674	chr11	77592522	INTS4	T	T	AG	EUROPE	380	0.77	0	0.23	0	G	0.23	0.361	0.354	-	0.003	0.002
rs663674	chr11	77592522	INTS4	T	T	AG	EAST ASIA	286	0.9	0	0.1	0	G	0.1	0.178	0.179	-	0.004	0.002
rs663674	chr11	77592522	INTS4	T	T	AG	AMERICA	181	0.773	0	0.227	0	G	0.227	0.387	0.35	-	0.005	0.003
rs947841	chr11	77592909	INTS4	G	G	GA	Population Set 1	1093	0.172	0	0.828	0	A	0.172	0.285	0.284	-	0.021	0.009
rs947841	chr11	77592909	INTS4	G	G	GA	AFRICA	246	0.146	0	0.854	0	A	0.146	0.236	0.25	-	0.001	0
rs947841	chr11	77592909	INTS4	G	G	GA	EUROPE	380	0.23	0	0.77	0	A	0.23	0.361	0.354	-	0.003	0.002
rs947841	chr11	77592909	INTS4	G	G	GA	EAST ASIA	286	0.1	0	0.9	0	A	0.1	0.178	0.179	-	0.004	0.002
rs947841	chr11	77592909	INTS4	G	G	GA	AMERICA	181	0.196	0	0.804	0	A	0.196	0.359	0.315	-	0.005	0.002
rs4945223	chr11	77592945	INTS4	T	T	TG	Population Set 1	1093	0	0	0.157	0.843	G	0.157	0.277	0.265	-	0.015	0.006
rs4945223	chr11	77592945	INTS4	T	T	TG	AFRICA	246	0	0	0.195	0.805	G	0.195	0.341	0.314	-	0.001	0.001
rs4945223	chr11	77592945	INTS4	T	T	TG	EUROPE	380	0	0	0.099	0.901	G	0.099	0.182	0.178	-	0.015	0.01
rs4945223	chr11	77592945	INTS4	T	T	TG	EAST ASIA	286	0	0	0.198	0.802	G	0.198	0.332	0.317	-	0	0
rs4945223	chr11	77592945	INTS4	T	T	TG	AMERICA	181	0	0	0.163	0.837	G	0.163	0.304	0.273	-	0.008	0.004
rs4944178	chr11	77593221	INTS4	C	C	CT	Population Set 1	1093	0	0.852	0	0.148	T	0.148	0.265	0.252	-	0.012	0.005
rs4944178	chr11	77593221	INTS4	C	C	CT	AFRICA	246	0	0.839	0	0.161	T	0.161	0.297	0.27	-	0.002	0.001
rs4944178	chr11	77593221	INTS4	C	C	CT	EUROPE	380	0	0.901	0	0.099	T	0.099	0.182	0.178	-	0.015	0.01
rs4944178	chr11	77593221	INTS4	C	C	CT	EAST ASIA	286	0	0.802	0	0.198	T	0.198	0.332	0.317	-	0	0
rs4944178	chr11	77593221	INTS4	C	C	CT	AMERICA	181	0	0.843	0	0.157	T	0.157	0.293	0.265	-	0.01	0.005
rs60208812	chr11	77593347	INTS4	A	A	AG	Population Set 1	1093	0.843	0	0.157	0	G	0.157	0.277	0.265	-	0.015	0.006
rs60208812	chr11	77593347	INTS4	A	A	AG	AFRICA	246	0.805	0	0.195	0	G	0.195	0.341	0.314	-	0.001	0.001
rs60208812	chr11	77593347	INTS4	A	A	AG	EUROPE	380	0.901	0	0.099	0	G	0.099	0.182	0.178	-	0.015	0.01
rs60208812	chr11	77593347	INTS4	A	A	AG	EAST ASIA	286	0.802	0	0.198	0	G	0.198	0.332	0.317	-	0	0
rs60208812	chr11	77593347	INTS4	A	A	AG	AMERICA	181	0.837	0	0.163	0	G	0.163	0.304	0.273	-	0.008	0.004
rs695046	chr11	77594354	INTS4	A	A	AG	Population Set 1	1093	0.828	0	0.172	0	G	0.172	0.285	0.284	-	0.021	0.009
rs695046	chr11	77594354	INTS4	A	A	AG	AFRICA	246	0.854	0	0.146	0	G	0.146	0.236	0.25	-	0.001	0
rs695046	chr11	77594354	INTS4	A	A	AG	EUROPE	380	0.77	0	0.23	0	G	0.23	0.361	0.354	-	0.003	0.002
rs695046	chr11	77594354	INTS4	A	A	AG	EAST ASIA	286	0.9	0	0.1	0	G	0.1	0.178	0.179	-	0.004	0.002
rs695046	chr11	77594354	INTS4	A	A	AG	AMERICA	181	0.804	0	0.196	0	G	0.196	0.359	0.315	-	0.005	0.002
rs2051484	chr11	77595080	INTS4	C	C	CT	Population Set 1	1093	0	0.887	0	0.113	T	0.113	0.201	0.201	-	0.044	0.029
rs2051484	chr11	77595080	INTS4	C	C	CT	AFRICA	246	0	0.988	0	0.012	T	0.012	0.024	0.024	-	0.037	0.018
rs2051484	chr11	77595080	INTS4	C	C	CT	EUROPE	380	0	0.901	0	0.099	T	0.099	0.182	0.178	-	0.015	0.01
rs2051484	chr11	77595080	INTS4	C	C	CT	EAST ASIA	286	0	0.802	0	0.198	T	0.198	0.332	0.317	-	0	0
rs2051484	chr11	77595080	INTS4	C	C	CT	AMERICA	181	0	0.851	0	0.149	T	0.149	0.276	0.254	-	0.012	0.006
rs72939448	chr11	77597099	INTS4	A	A	AT	Population Set 1	1093	0.838	0	0	0.162	T	0.162	0.283	0.272	-	0.018	0.008
rs72939448	chr11	77597099	INTS4	A	A	AT	AFRICA	246	0.783	0	0	0.217	T	0.217	0.362	0.34	-	0.002	0.001
rs72939448	chr11	77597099	INTS4	A	A	AT	EUROPE	380	0.901	0	0	0.099	T	0.099	0.182	0.178	-	0.015	0.01
rs72939448	chr11	77597099	INTS4	A	A	AT	EAST ASIA	286	0.802	0	0	0.198	T	0.198	0.332	0.317	-	0	0
rs72939448	chr11	77597099	INTS4	A	A	AT	AMERICA	181	0.834	0	0	0.166	T	0.166	0.309	0.277	-	0.014	0.008
rs11606549	chr11	77597870	INTS4	T	T	TC	Population Set 1	1093	0	0.163	0	0.837	C	0.163	0.285	0.273	-	0.023	0.011
rs11606549	chr11	77597870	INTS4	T	T	TC	AFRICA	246	0	0.136	0	0.864	C	0.136	0.24	0.235	-	0.001	0.001
rs11606549	chr11	77597870	INTS4	T	T	TC	EUROPE	380	0	0.224	0	0.776	C	0.224	0.363	0.347	-	0.002	0.002
rs11606549	chr11	77597870	INTS4	T	T	TC	EAST ASIA	286	0	0.087	0	0.913	C	0.087	0.168	0.16	-	0.004	0.002
rs11606549	chr11	77597870	INTS4	T	T	TC	AMERICA	181	0	0.193	0	0.807	C	0.193	0.365	0.312	-	0.005	0.003
rs10899412	chr11	77599156	INTS4	C	C	CT	Population Set 1	1093	0	0.738	0	0.262	T	0.262	0.415	0.386	-	0.023	0.012
rs10899412	chr11	77599156	INTS4	C	C	CT	AFRICA	246	0	0.671	0	0.329	T	0.329	0.455	0.442	-	0.013	0.006
rs10899412	chr11	77599156	INTS4	C	C	CT	EUROPE	380	0	0.795	0	0.205	T	0.205	0.347	0.326	-	0.005	0.005
rs10899412	chr11	77599156	INTS4	C	C	CT	EAST ASIA	286	0	0.671	0	0.329	T	0.329	0.524	0.441	-	0	0
rs10899412	chr11	77599156	INTS4	C	C	CT	AMERICA	181	0	0.818	0	0.182	T	0.182	0.331	0.298	-	0.004	0.002
rs11237318	chr11	77600060	INTS4	T	T	TG	Population Set 1	1093	0	0	0.17	0.83	G	0.17	0.285	0.282	-	0.02	0.009
rs11237318	chr11	77600060	INTS4	T	T	TG	AFRICA	246	0	0	0.144	0.856	G	0.144	0.232	0.247	-	0.001	0
rs11237318	chr11	77600060	INTS4	T	T	TG	EUROPE	380	0	0	0.23	0.77	G	0.23	0.361	0.354	-	0.003	0.002
rs11237318	chr11	77600060	INTS4	T	T	TG	EAST ASIA	286	0	0	0.098	0.902	G	0.098	0.182	0.177	-	0.004	0.002
rs11237318	chr11	77600060	INTS4	T	T	TG	AMERICA	181	0	0	0.193	0.807	G	0.193	0.365	0.312	-	0.005	0.003
rs113671826	chr11	77600361	INTS4	A	A	AG	Population Set 1	1093	0.818	0	0.182	0	G	0.182	0.306	0.297	-	0.036	0.016
rs113671826	chr11	77600361	INTS4	A	A	AG	AFRICA	246	0.705	0	0.295	0	G	0.295	0.443	0.416	-	0.006	0.003
rs113671826	chr11	77600361	INTS4	A	A	AG	EUROPE	380	0.901	0	0.099	0	G	0.099	0.182	0.178	-	0.015	0.01
rs113671826	chr11	77600361	INTS4	A	A	AG	EAST ASIA	286	0.802	0	0.198	0	G	0.198	0.339	0.317	-	0	0
rs113671826	chr11	77600361	INTS4	A	A	AG	AMERICA	181	0.823	0	0.177	0	G	0.177	0.331	0.291	-	0.007	0.004
rs670090	chr11	77602673	INTS4	A	A	AG	Population Set 1	1093	0.836	0	0.164	0	G	0.164	0.285	0.275	-	0.021	0.009
rs670090	chr11	77602673	INTS4	A	A	AG	AFRICA	246	0.87	0	0.13	0	G	0.13	0.228	0.226	-	0.001	0
rs670090	chr11	77602673	INTS4	A	A	AG	EUROPE	380	0.774	0	0.226	0	G	0.226	0.363	0.35	-	0.002	0.002
rs670090	chr11	77602673	INTS4	A	A	AG	EAST ASIA	286	0.902	0	0.098	0	G	0.098	0.182	0.177	-	0.005	0.002
rs670090	chr11	77602673	INTS4	A	A	AG	AMERICA	181	0.815	0	0.185	0	G	0.185	0.359	0.302	-	0.008	0.004
rs682324	chr11	77603072	INTS4	C	C	CT	Population Set 1	1093	0	0.615	0	0.385	T	0.385	0.494	0.474	-	0.013	0.008
rs682324	chr11	77603072	INTS4	C	C	CT	AFRICA	246	0	0.602	0	0.398	T	0.398	0.52	0.479	-	0.01	0.006
rs682324	chr11	77603072	INTS4	C	C	CT	EUROPE	380	0	0.638	0	0.362	T	0.362	0.476	0.462	-	0.004	0.002
rs682324	chr11	77603072	INTS4	C	C	CT	EAST ASIA	286	0	0.538	0	0.462	T	0.462	0.51	0.497	-	0.002	0.001
rs682324	chr11	77603072	INTS4	C	C	CT	AMERICA	181	0	0.704	0	0.296	T	0.296	0.47	0.416	-	0.007	0.004
rs4245454	chr11	77603261	INTS4	G	G	GC	Population Set 1	1093	0	0.144	0.856	0	C	0.144	0.264	0.247	-	0.012	0.005
rs4245454	chr11	77603261	INTS4	G	G	GC	AFRICA	246	0	0.146	0.854	0	C	0.146	0.276	0.25	-	0.004	0.002
rs4245454	chr11	77603261	INTS4	G	G	GC	EUROPE	380	0	0.097	0.903	0	C	0.097	0.184	0.176	-	0.013	0.01
rs4245454	chr11	77603261	INTS4	G	G	GC	EAST ASIA	286	0	0.199	0.801	0	C	0.199	0.343	0.319	-	0	0
rs4245454	chr11	77603261	INTS4	G	G	GC	AMERICA	181	0	0.152	0.848	0	C	0.152	0.293	0.258	-	0.01	0.006
rs4245455	chr11	77603520	INTS4	T	T	TC	Population Set 1	1093	0	0.16	0	0.84	C	0.16	0.285	0.268	-	0.017	0.007
rs4245455	chr11	77603520	INTS4	T	T	TC	AFRICA	246	0	0.209	0	0.791	C	0.209	0.354	0.331	-	0.002	0.001
rs4245455	chr11	77603520	INTS4	T	T	TC	EUROPE	380	0	0.097	0	0.903	C	0.097	0.184	0.176	-	0.013	0.01
rs4245455	chr11	77603520	INTS4	T	T	TC	EAST ASIA	286	0	0.199	0	0.801	C	0.199	0.343	0.319	-	0	0
rs4245455	chr11	77603520	INTS4	T	T	TC	AMERICA	181	0	0.16	0	0.84	C	0.16	0.309	0.269	-	0.012	0.007
rs112350815	chr11	77603754	INTS4	G	G	GA	Population Set 1	1093	0.026	0	0.974	0	A	0.026	0.05	0.051	-	0.032	0.016
rs112350815	chr11	77603754	INTS4	G	G	GA	AFRICA	246	0.002	0	0.998	0	A	0.002	0.004	0.004	-	0.006	0.003
rs112350815	chr11	77603754	INTS4	G	G	GA	EUROPE	380	0.062	0	0.938	0	A	0.062	0.118	0.116	-	0.001	0.002
rs112350815	chr11	77603754	INTS4	G	G	GA	EAST ASIA	286	0	0	1	0	A	0	0	0	-	0	0
rs112350815	chr11	77603754	INTS4	G	G	GA	AMERICA	181	0.025	0	0.975	0	A	0.025	0.05	0.048	-	0.016	0.008
rs1793334	chr11	77603881	INTS4	A	G	AG	Population Set 1	1093	0.247	0	0.753	0	A	0.247	0.358	0.372	-	0.027	0.015
rs1793334	chr11	77603881	INTS4	A	G	AG	AFRICA	246	0.136	0	0.864	0	A	0.136	0.248	0.235	-	0.003	0.001
rs1793334	chr11	77603881	INTS4	A	G	AG	EUROPE	380	0.305	0	0.695	0	A	0.305	0.405	0.424	-	0.003	0.001
rs1793334	chr11	77603881	INTS4	A	G	AG	EAST ASIA	286	0.224	0	0.776	0	A	0.224	0.322	0.347	-	0.004	0.002
rs1793334	chr11	77603881	INTS4	A	G	AG	AMERICA	181	0.315	0	0.685	0	A	0.315	0.464	0.431	-	0.006	0.003
rs1793335	chr11	77603922	INTS4	C	C	CT	Population Set 1	1093	0	0.612	0	0.388	T	0.388	0.495	0.475	-	0.013	0.008
rs1793335	chr11	77603922	INTS4	C	C	CT	AFRICA	246	0	0.598	0	0.402	T	0.402	0.52	0.481	-	0.009	0.005
rs1793335	chr11	77603922	INTS4	C	C	CT	EUROPE	380	0	0.637	0	0.363	T	0.363	0.474	0.463	-	0.003	0.002
rs1793335	chr11	77603922	INTS4	C	C	CT	EAST ASIA	286	0	0.533	0	0.467	T	0.467	0.514	0.498	-	0.001	0.001
rs1793335	chr11	77603922	INTS4	C	C	CT	AMERICA	181	0	0.702	0	0.298	T	0.298	0.475	0.419	-	0.006	0.003
rs72939452	chr11	77604071	INTS4	G	G	GA	Population Set 1	1093	0.144	0	0.856	0	A	0.144	0.264	0.247	-	0.012	0.005
rs72939452	chr11	77604071	INTS4	G	G	GA	AFRICA	246	0.146	0	0.854	0	A	0.146	0.276	0.25	-	0.004	0.002
rs72939452	chr11	77604071	INTS4	G	G	GA	EUROPE	380	0.097	0	0.903	0	A	0.097	0.184	0.176	-	0.013	0.01
rs72939452	chr11	77604071	INTS4	G	G	GA	EAST ASIA	286	0.199	0	0.801	0	A	0.199	0.343	0.319	-	0	0
rs72939452	chr11	77604071	INTS4	G	G	GA	AMERICA	181	0.152	0	0.848	0	A	0.152	0.293	0.258	-	0.01	0.006
rs61605540	chr11	77607589	INTS4	T	T	TC	Population Set 1	1093	0	0.179	0	0.821	C	0.179	0.307	0.294	-	0.034	0.015
rs61605540	chr11	77607589	INTS4	T	T	TC	AFRICA	246	0	0.283	0	0.717	C	0.283	0.435	0.405	-	0.007	0.003
rs61605540	chr11	77607589	INTS4	T	T	TC	EUROPE	380	0	0.096	0	0.904	C	0.096	0.182	0.174	-	0.012	0.009
rs61605540	chr11	77607589	INTS4	T	T	TC	EAST ASIA	286	0	0.199	0	0.801	C	0.199	0.343	0.319	-	0	0
rs61605540	chr11	77607589	INTS4	T	T	TC	AMERICA	181	0	0.182	0	0.818	C	0.182	0.343	0.298	-	0.013	0.007
rs72939456	chr11	77608101	INTS4	A	A	AG	Population Set 1	1093	0.856	0	0.144	0	G	0.144	0.263	0.246	-	0.012	0.005
rs72939456	chr11	77608101	INTS4	A	A	AG	AFRICA	246	0.854	0	0.146	0	G	0.146	0.276	0.25	-	0.004	0.002
rs72939456	chr11	77608101	INTS4	A	A	AG	EUROPE	380	0.904	0	0.096	0	G	0.096	0.182	0.174	-	0.012	0.009
rs72939456	chr11	77608101	INTS4	A	A	AG	EAST ASIA	286	0.801	0	0.199	0	G	0.199	0.343	0.319	-	0	0
rs72939456	chr11	77608101	INTS4	A	A	AG	AMERICA	181	0.848	0	0.152	0	G	0.152	0.293	0.258	-	0.01	0.006
rs59239088	chr11	77608106	INTS4	G	G	GA	Population Set 1	1093	0.178	0	0.822	0	A	0.178	0.305	0.293	-	0.032	0.015
rs59239088	chr11	77608106	INTS4	G	G	GA	AFRICA	246	0.28	0	0.72	0	A	0.28	0.431	0.404	-	0.006	0.003
rs59239088	chr11	77608106	INTS4	G	G	GA	EUROPE	380	0.096	0	0.904	0	A	0.096	0.182	0.174	-	0.012	0.009
rs59239088	chr11	77608106	INTS4	G	G	GA	EAST ASIA	286	0.199	0	0.801	0	A	0.199	0.343	0.319	-	0	0
rs59239088	chr11	77608106	INTS4	G	G	GA	AMERICA	181	0.177	0	0.823	0	A	0.177	0.331	0.291	-	0.01	0.006
rs112706914	chr11	77610220	INTS4	G	G	GC	Population Set 1	1093	0	0.144	0.856	0	C	0.144	0.263	0.246	-	0.012	0.005
rs112706914	chr11	77610220	INTS4	G	G	GC	AFRICA	246	0	0.146	0.854	0	C	0.146	0.276	0.25	-	0.004	0.002
rs112706914	chr11	77610220	INTS4	G	G	GC	EUROPE	380	0	0.096	0.904	0	C	0.096	0.182	0.174	-	0.012	0.009
rs112706914	chr11	77610220	INTS4	G	G	GC	EAST ASIA	286	0	0.199	0.801	0	C	0.199	0.343	0.319	-	0	0
rs112706914	chr11	77610220	INTS4	G	G	GC	AMERICA	181	0	0.152	0.848	0	C	0.152	0.293	0.258	-	0.01	0.006
rs3018415	chr11	77610822	INTS4	C	G	CG	Population Set 1	1093	0	0.194	0.806	0	C	0.194	0.307	0.313	-	0.014	0.008
rs3018415	chr11	77610822	INTS4	C	G	CG	AFRICA	246	0	0.108	0.892	0	C	0.108	0.199	0.192	-	0.004	0.002
rs3018415	chr11	77610822	INTS4	C	G	CG	EUROPE	380	0	0.221	0.779	0	C	0.221	0.347	0.344	-	0.002	0.002
rs3018415	chr11	77610822	INTS4	C	G	CG	EAST ASIA	286	0	0.213	0.787	0	C	0.213	0.315	0.336	-	0.006	0.003
rs3018415	chr11	77610822	INTS4	C	G	CG	AMERICA	181	0	0.224	0.776	0	C	0.224	0.359	0.347	-	0	0
rs2276349	chr11	77614770	INTS4	T	G	TG	Population Set 1	1093	0	0	0.397	0.603	G	0.397	0.503	0.479	-	0.008	0.004
rs2276349	chr11	77614770	INTS4	T	G	TG	AFRICA	246	0	0	0.457	0.543	G	0.457	0.541	0.496	-	0.002	0.001
rs2276349	chr11	77614770	INTS4	T	G	TG	EUROPE	380	0	0	0.416	0.584	G	0.416	0.495	0.486	-	0.002	0.001
rs2276349	chr11	77614770	INTS4	T	G	TG	EAST ASIA	286	0	0	0.35	0.65	G	0.35	0.469	0.455	-	0.009	0.004
rs2276349	chr11	77614770	INTS4	T	G	TG	AMERICA	181	0	0	0.351	0.649	G	0.351	0.525	0.455	-	0.004	0.002
rs1793343	chr11	77615613	INTS4	T	C	TC	Population Set 1	1093	0	0.758	0	0.242	T	0.242	0.353	0.367	-	0.018	0.011
rs1793343	chr11	77615613	INTS4	T	C	TC	AFRICA	246	0	0.85	0	0.15	T	0.15	0.268	0.256	-	0.004	0.002
rs1793343	chr11	77615613	INTS4	T	C	TC	EUROPE	380	0	0.712	0	0.288	T	0.288	0.387	0.41	-	0.003	0.001
rs1793343	chr11	77615613	INTS4	T	C	TC	EAST ASIA	286	0	0.78	0	0.22	T	0.22	0.308	0.344	-	0.008	0.004
rs1793343	chr11	77615613	INTS4	T	C	TC	AMERICA	181	0	0.693	0	0.307	T	0.307	0.47	0.425	-	0.003	0.001
rs7483572	chr11	77616268	INTS4	C	C	CT	Population Set 1	1093	0	0.705	0	0.295	T	0.295	0.433	0.416	-	0.011	0.006
rs7483572	chr11	77616268	INTS4	C	C	CT	AFRICA	246	0	0.62	0	0.38	T	0.38	0.5	0.471	-	0.02	0.012
rs7483572	chr11	77616268	INTS4	C	C	CT	EUROPE	380	0	0.729	0	0.271	T	0.271	0.405	0.395	-	0.005	0.004
rs7483572	chr11	77616268	INTS4	C	C	CT	EAST ASIA	286	0	0.717	0	0.283	T	0.283	0.427	0.406	-	0.003	0.002
rs7483572	chr11	77616268	INTS4	C	C	CT	AMERICA	181	0	0.751	0	0.249	T	0.249	0.409	0.374	-	0.003	0.001
rs11605955	chr11	77616578	INTS4	C	C	CT	Population Set 1	1093	0	0.834	0	0.166	T	0.166	0.29	0.277	-	0.005	0.002
rs11605955	chr11	77616578	INTS4	C	C	CT	AFRICA	246	0	0.868	0	0.132	T	0.132	0.224	0.229	-	0.003	0.001
rs11605955	chr11	77616578	INTS4	C	C	CT	EUROPE	380	0	0.803	0	0.197	T	0.197	0.332	0.317	-	0.005	0.005
rs11605955	chr11	77616578	INTS4	C	C	CT	EAST ASIA	286	0	0.846	0	0.154	T	0.154	0.273	0.26	-	0.006	0.003
rs11605955	chr11	77616578	INTS4	C	C	CT	AMERICA	181	0	0.834	0	0.166	T	0.166	0.32	0.277	-	0.002	0.001
rs7131359	chr11	77617433	INTS4	G	G	GA	Population Set 1	1093	0.168	0	0.832	0	A	0.168	0.286	0.279	-	0.005	0.002
rs7131359	chr11	77617433	INTS4	G	G	GA	AFRICA	246	0.134	0	0.866	0	A	0.134	0.22	0.232	-	0.002	0.001
rs7131359	chr11	77617433	INTS4	G	G	GA	EUROPE	380	0.199	0	0.801	0	A	0.199	0.329	0.318	-	0.005	0.005
rs7131359	chr11	77617433	INTS4	G	G	GA	EAST ASIA	286	0.156	0	0.844	0	A	0.156	0.269	0.263	-	0.005	0.002
rs7131359	chr11	77617433	INTS4	G	G	GA	AMERICA	181	0.169	0	0.831	0	A	0.169	0.315	0.28	-	0.002	0.001
rs1790244	chr11	77617950	INTS4	A	A	AG	Population Set 1	1093	0.612	0	0.388	0	G	0.388	0.488	0.475	-	0.008	0.004
rs1790244	chr11	77617950	INTS4	A	A	AG	AFRICA	246	0.559	0	0.441	0	G	0.441	0.516	0.493	-	0.001	0.001
rs1790244	chr11	77617950	INTS4	A	A	AG	EUROPE	380	0.588	0	0.412	0	G	0.412	0.487	0.484	-	0.004	0.002
rs1790244	chr11	77617950	INTS4	A	A	AG	EAST ASIA	286	0.661	0	0.339	0	G	0.339	0.448	0.448	-	0.007	0.004
rs1790244	chr11	77617950	INTS4	A	A	AG	AMERICA	181	0.655	0	0.345	0	G	0.345	0.514	0.452	-	0.005	0.002
rs1793344	chr11	77618066	INTS4	C	T	CT	Population Set 1	1093	0	0.612	0	0.388	T	0.388	0.488	0.475	-	0.008	0.004
rs1793344	chr11	77618066	INTS4	C	T	CT	AFRICA	246	0	0.559	0	0.441	T	0.441	0.516	0.493	-	0.001	0.001
rs1793344	chr11	77618066	INTS4	C	T	CT	EUROPE	380	0	0.588	0	0.412	T	0.412	0.487	0.484	-	0.004	0.002
rs1793344	chr11	77618066	INTS4	C	T	CT	EAST ASIA	286	0	0.661	0	0.339	T	0.339	0.448	0.448	-	0.007	0.004
rs1793344	chr11	77618066	INTS4	C	T	CT	AMERICA	181	0	0.655	0	0.345	T	0.345	0.514	0.452	-	0.005	0.002
rs1790245	chr11	77618441	INTS4	G	A	GA	Population Set 1	1093	0.411	0	0.589	0	A	0.411	0.493	0.484	-	0.024	0.013
rs1790245	chr11	77618441	INTS4	G	A	GA	AFRICA	246	0.539	0	0.461	0	G	0.461	0.533	0.497	-	0.008	0.005
rs1790245	chr11	77618441	INTS4	G	A	GA	EUROPE	380	0.412	0	0.588	0	A	0.412	0.487	0.484	-	0.004	0.002
rs1790245	chr11	77618441	INTS4	G	A	GA	EAST ASIA	286	0.334	0	0.666	0	A	0.334	0.444	0.445	-	0.007	0.004
rs1790245	chr11	77618441	INTS4	G	A	GA	AMERICA	181	0.359	0	0.641	0	A	0.359	0.53	0.46	-	0.005	0.003
rs1790256	chr11	77620340	INTS4	A	A	TC	Population Set 1	1093	0	0.382	0	0.618	C	0.382	0.484	0.472	-	0.007	0.004
rs1790256	chr11	77620340	INTS4	A	A	TC	AFRICA	246	0	0.425	0	0.575	C	0.425	0.508	0.489	-	0.007	0.004
rs1790256	chr11	77620340	INTS4	A	A	TC	EUROPE	380	0	0.412	0	0.588	C	0.412	0.487	0.484	-	0.004	0.002
rs1790256	chr11	77620340	INTS4	A	A	TC	EAST ASIA	286	0	0.334	0	0.666	C	0.334	0.444	0.445	-	0.007	0.004
rs1790256	chr11	77620340	INTS4	A	A	TC	AMERICA	181	0	0.337	0	0.663	C	0.337	0.508	0.447	-	0.007	0.003
rs2510966	chr11	77621081	INTS4	G	G	CT	Population Set 1	1093	0	0.96	0	0.04	T	0.04	0.078	0.076	-	0.003	0.002
rs2510966	chr11	77621081	INTS4	G	G	CT	AFRICA	246	0	0.951	0	0.049	T	0.049	0.098	0.093	-	0.021	0.01
rs2510966	chr11	77621081	INTS4	G	G	CT	EUROPE	380	0	0.962	0	0.038	T	0.038	0.076	0.073	-	0.022	0.016
rs2510966	chr11	77621081	INTS4	G	G	CT	EAST ASIA	286	0	0.955	0	0.045	T	0.045	0.084	0.087	-	0.01	0.005
rs2510966	chr11	77621081	INTS4	G	G	CT	AMERICA	181	0	0.978	0	0.022	T	0.022	0.044	0.043	-	0.006	0.003
rs1790253	chr11	77621543	INTS4	C	C	GA	Population Set 1	1093	0.723	0	0.277	0	G	0.277	0.397	0.401	-	0.018	0.01
rs1790253	chr11	77621543	INTS4	C	C	GA	AFRICA	246	0.813	0	0.187	0	G	0.187	0.325	0.304	-	0.008	0.005
rs1790253	chr11	77621543	INTS4	C	C	GA	EUROPE	380	0.682	0	0.318	0	G	0.318	0.426	0.434	-	0.005	0.009
rs1790253	chr11	77621543	INTS4	C	C	GA	EAST ASIA	286	0.748	0	0.252	0	G	0.252	0.371	0.377	-	0.008	0.004
rs1790253	chr11	77621543	INTS4	C	C	GA	AMERICA	181	0.646	0	0.354	0	G	0.354	0.475	0.457	-	0.009	0.005
rs10899415	chr11	77623873	INTS4	T	T	TC	Population Set 1	1093	0	0.386	0	0.614	C	0.386	0.487	0.474	-	0.007	0.004
rs10899415	chr11	77623873	INTS4	T	T	TC	AFRICA	246	0	0.435	0	0.565	C	0.435	0.512	0.492	-	0.005	0.003
rs10899415	chr11	77623873	INTS4	T	T	TC	EUROPE	380	0	0.412	0	0.588	C	0.412	0.487	0.484	-	0.004	0.002
rs10899415	chr11	77623873	INTS4	T	T	TC	EAST ASIA	286	0	0.341	0	0.659	C	0.341	0.451	0.449	-	0.008	0.004
rs10899415	chr11	77623873	INTS4	T	T	TC	AMERICA	181	0	0.337	0	0.663	C	0.337	0.508	0.447	-	0.007	0.003
rs11534589	chr11	77624177	INTS4	G	G	GC	Population Set 1	1093	0	0.373	0.627	0	C	0.373	0.497	0.468	-	0.005	0.003
rs11534589	chr11	77624177	INTS4	G	G	GC	AFRICA	246	0	0.409	0.591	0	C	0.409	0.524	0.483	-	0.011	0.007
rs11534589	chr11	77624177	INTS4	G	G	GC	EUROPE	380	0	0.401	0.599	0	C	0.401	0.497	0.481	-	0.007	0.007
rs11534589	chr11	77624177	INTS4	G	G	GC	EAST ASIA	286	0	0.332	0.668	0	C	0.332	0.462	0.444	-	0.005	0.003
rs11534589	chr11	77624177	INTS4	G	G	GC	AMERICA	181	0	0.329	0.671	0	C	0.329	0.514	0.441	-	0.009	0.005
rs3018158	chr11	77625364	INTS4	T	T	TC	Population Set 1	1093	0	0.376	0	0.624	C	0.376	0.499	0.469	-	0.006	0.003
rs3018158	chr11	77625364	INTS4	T	T	TC	AFRICA	246	0	0.419	0	0.581	C	0.419	0.528	0.487	-	0.007	0.004
rs3018158	chr11	77625364	INTS4	T	T	TC	EUROPE	380	0	0.401	0	0.599	C	0.401	0.497	0.481	-	0.006	0.004
rs3018158	chr11	77625364	INTS4	T	T	TC	EAST ASIA	286	0	0.332	0	0.668	C	0.332	0.462	0.444	-	0.007	0.003
rs3018158	chr11	77625364	INTS4	T	T	TC	AMERICA	181	0	0.331	0	0.669	C	0.331	0.519	0.443	-	0.01	0.005
rs1793331	chr11	77625655	INTS4	T	T	TC	Population Set 1	1093	0	0.386	0	0.614	C	0.386	0.489	0.474	-	0.007	0.004
rs1793331	chr11	77625655	INTS4	T	T	TC	AFRICA	246	0	0.433	0	0.567	C	0.433	0.516	0.491	-	0.005	0.003
rs1793331	chr11	77625655	INTS4	T	T	TC	EUROPE	380	0	0.412	0	0.588	C	0.412	0.487	0.484	-	0.004	0.002
rs1793331	chr11	77625655	INTS4	T	T	TC	EAST ASIA	286	0	0.341	0	0.659	C	0.341	0.451	0.449	-	0.008	0.004
rs1793331	chr11	77625655	INTS4	T	T	TC	AMERICA	181	0	0.34	0	0.66	C	0.34	0.514	0.449	-	0.007	0.004
rs1790238	chr11	77625670	INTS4	C	G	CG	Population Set 1	1093	0	0.614	0.386	0	G	0.386	0.489	0.474	-	0.007	0.004
rs1790238	chr11	77625670	INTS4	C	G	CG	AFRICA	246	0	0.567	0.433	0	G	0.433	0.516	0.491	-	0.005	0.003
rs1790238	chr11	77625670	INTS4	C	G	CG	EUROPE	380	0	0.588	0.412	0	G	0.412	0.487	0.484	-	0.004	0.002
rs1790238	chr11	77625670	INTS4	C	G	CG	EAST ASIA	286	0	0.659	0.341	0	G	0.341	0.451	0.449	-	0.008	0.004
rs1790238	chr11	77625670	INTS4	C	G	CG	AMERICA	181	0	0.66	0.34	0	G	0.34	0.514	0.449	-	0.007	0.004
rs9704476	chr11	77626280	INTS4	T	T	TC	Population Set 1	1093	0	0.376	0	0.624	C	0.376	0.502	0.469	-	0.007	0.003
rs9704476	chr11	77626280	INTS4	T	T	TC	AFRICA	246	0	0.417	0	0.583	C	0.417	0.541	0.486	-	0.006	0.004
rs9704476	chr11	77626280	INTS4	T	T	TC	EUROPE	380	0	0.404	0	0.596	C	0.404	0.503	0.482	-	0.006	0.004
rs9704476	chr11	77626280	INTS4	T	T	TC	EAST ASIA	286	0	0.33	0	0.67	C	0.33	0.458	0.442	-	0.006	0.003
rs9704476	chr11	77626280	INTS4	T	T	TC	AMERICA	181	0	0.331	0	0.669	C	0.331	0.519	0.443	-	0.01	0.005
rs17135969	chr11	77626963	INTS4	A	A	AT	Population Set 1	1093	0.828	0	0	0.172	T	0.172	0.301	0.284	-	0.036	0.015
rs17135969	chr11	77626963	INTS4	A	A	AT	AFRICA	246	0.837	0	0	0.163	T	0.163	0.301	0.272	-	0.002	0.001
rs17135969	chr11	77626963	INTS4	A	A	AT	EUROPE	380	0.9	0	0	0.1	T	0.1	0.184	0.18	-	0.014	0.01
rs17135969	chr11	77626963	INTS4	A	A	AT	EAST ASIA	286	0.715	0	0	0.285	T	0.285	0.465	0.408	-	0	0
rs17135969	chr11	77626963	INTS4	A	A	AT	AMERICA	181	0.845	0	0	0.155	T	0.155	0.287	0.262	-	0.008	0.004
rs1790258	chr11	77628029	INTS4	A	A	AG	Population Set 1	1093	0.634	0	0.366	0	G	0.366	0.506	0.464	-	0.006	0.003
rs1790258	chr11	77628029	INTS4	A	A	AG	AFRICA	246	0.596	0	0.404	0	G	0.404	0.541	0.482	-	0.007	0.004
rs1790258	chr11	77628029	INTS4	A	A	AG	EUROPE	380	0.609	0	0.391	0	G	0.391	0.518	0.476	-	0.004	0.003
rs1790258	chr11	77628029	INTS4	A	A	AG	EAST ASIA	286	0.678	0	0.322	0	G	0.322	0.448	0.436	-	0.006	0.003
rs1790258	chr11	77628029	INTS4	A	A	AG	AMERICA	181	0.666	0	0.334	0	G	0.334	0.525	0.445	-	0.01	0.005
rs55962013	chr11	77628968	INTS4	G	G	GA	Population Set 1	1093	0.167	0	0.833	0	A	0.167	0.288	0.278	-	0.004	0.001
rs55962013	chr11	77628968	INTS4	G	G	GA	AFRICA	246	0.142	0	0.858	0	A	0.142	0.236	0.244	-	0.005	0.002
rs55962013	chr11	77628968	INTS4	G	G	GA	EUROPE	380	0.195	0	0.805	0	A	0.195	0.326	0.314	-	0.004	0.005
rs55962013	chr11	77628968	INTS4	G	G	GA	EAST ASIA	286	0.15	0	0.85	0	A	0.15	0.266	0.255	-	0.007	0.003
rs55962013	chr11	77628968	INTS4	G	G	GA	AMERICA	181	0.169	0	0.831	0	A	0.169	0.315	0.28	-	0.003	0.001
rs12419855	chr11	77629704	INTS4	T	T	TC	Population Set 1	1093	0	0.351	0	0.649	C	0.351	0.457	0.456	-	0.006	0.003
rs12419855	chr11	77629704	INTS4	T	T	TC	AFRICA	246	0	0.39	0	0.61	C	0.39	0.488	0.476	-	0.011	0.007
rs12419855	chr11	77629704	INTS4	T	T	TC	EUROPE	380	0	0.375	0	0.625	C	0.375	0.45	0.469	-	0.018	0.021
rs12419855	chr11	77629704	INTS4	T	T	TC	EAST ASIA	286	0	0.32	0	0.68	C	0.32	0.437	0.435	-	0.009	0.005
rs12419855	chr11	77629704	INTS4	T	T	TC	AMERICA	181	0	0.296	0	0.704	C	0.296	0.459	0.416	-	0.015	0.008
rs112286182	chr11	77629861	INTS4	C	C	CT	Population Set 1	1093	0	0.951	0	0.049	T	0.049	0.093	0.094	-	0.044	0.026
rs112286182	chr11	77629861	INTS4	C	C	CT	AFRICA	246	0	0.99	0	0.01	T	0.01	0.02	0.02	-	0.031	0.015
rs112286182	chr11	77629861	INTS4	C	C	CT	EUROPE	380	0	0.928	0	0.072	T	0.072	0.134	0.134	-	0.008	0.016
rs112286182	chr11	77629861	INTS4	C	C	CT	EAST ASIA	286	0	0.995	0	0.005	T	0.005	0.01	0.01	-	0	0
rs112286182	chr11	77629861	INTS4	C	C	CT	AMERICA	181	0	0.876	0	0.124	T	0.124	0.238	0.218	-	0.01	0.005
rs2511454	chr11	77630682	INTS4	G	G	GT	Population Set 1	1093	0	0	0.627	0.373	T	0.373	0.499	0.468	-	0.006	0.003
rs2511454	chr11	77630682	INTS4	G	G	GT	AFRICA	246	0	0	0.593	0.407	T	0.407	0.528	0.483	-	0.011	0.006
rs2511454	chr11	77630682	INTS4	G	G	GT	EUROPE	380	0	0	0.596	0.404	T	0.404	0.503	0.482	-	0.006	0.004
rs2511454	chr11	77630682	INTS4	G	G	GT	EAST ASIA	286	0	0	0.67	0.33	T	0.33	0.458	0.442	-	0.006	0.003
rs2511454	chr11	77630682	INTS4	G	G	GT	AMERICA	181	0	0	0.671	0.329	T	0.329	0.514	0.441	-	0.011	0.006
rs3018156	chr11	77632059	INTS4	A	A	AG	Population Set 1	1093	0.624	0	0.376	0	G	0.376	0.501	0.469	-	0.007	0.004
rs3018156	chr11	77632059	INTS4	A	A	AG	AFRICA	246	0.579	0	0.421	0	G	0.421	0.533	0.487	-	0.007	0.004
rs3018156	chr11	77632059	INTS4	A	A	AG	EUROPE	380	0.596	0	0.404	0	G	0.404	0.503	0.482	-	0.006	0.004
rs3018156	chr11	77632059	INTS4	A	A	AG	EAST ASIA	286	0.673	0	0.327	0	G	0.327	0.458	0.44	-	0.007	0.003
rs3018156	chr11	77632059	INTS4	A	A	AG	AMERICA	181	0.666	0	0.334	0	G	0.334	0.525	0.445	-	0.01	0.005
rs112873509	chr11	77635184	INTS4	T	T	TC	Population Set 1	1093	0	0.173	0	0.827	C	0.173	0.303	0.287	-	0.035	0.015
rs112873509	chr11	77635184	INTS4	T	T	TC	AFRICA	246	0	0.179	0	0.821	C	0.179	0.309	0.294	-	0.002	0.001
rs112873509	chr11	77635184	INTS4	T	T	TC	EUROPE	380	0	0.097	0	0.903	C	0.097	0.184	0.176	-	0.011	0.009
rs112873509	chr11	77635184	INTS4	T	T	TC	EAST ASIA	286	0	0.281	0	0.719	C	0.281	0.458	0.404	-	0	0
rs112873509	chr11	77635184	INTS4	T	T	TC	AMERICA	181	0	0.155	0	0.845	C	0.155	0.298	0.262	-	0.005	0.003
rs7119720	chr11	77635882	INTS4	A	A	AC	Population Set 1	1093	0.832	0.168	0	0	C	0.168	0.29	0.279	-	0.004	0.002
rs7119720	chr11	77635882	INTS4	A	A	AC	AFRICA	246	0.858	0.142	0	0	C	0.142	0.236	0.244	-	0.005	0.002
rs7119720	chr11	77635882	INTS4	A	A	AC	EUROPE	380	0.804	0.196	0	0	C	0.196	0.329	0.315	-	0.005	0.005
rs7119720	chr11	77635882	INTS4	A	A	AC	EAST ASIA	286	0.85	0.15	0	0	C	0.15	0.266	0.255	-	0.007	0.003
rs7119720	chr11	77635882	INTS4	A	A	AC	AMERICA	181	0.829	0.171	0	0	C	0.171	0.32	0.284	-	0.002	0.001
rs57491077	chr11	77636650	INTS4	T	T	TC	Population Set 1	1093	0	0.172	0	0.828	C	0.172	0.301	0.285	-	0.035	0.015
rs57491077	chr11	77636650	INTS4	T	T	TC	AFRICA	246	0	0.177	0	0.823	C	0.177	0.305	0.291	-	0.002	0.001
rs57491077	chr11	77636650	INTS4	T	T	TC	EUROPE	380	0	0.097	0	0.903	C	0.097	0.184	0.176	-	0.011	0.009
rs57491077	chr11	77636650	INTS4	T	T	TC	EAST ASIA	286	0	0.28	0	0.72	C	0.28	0.455	0.403	-	0	0
rs57491077	chr11	77636650	INTS4	T	T	TC	AMERICA	181	0	0.155	0	0.845	C	0.155	0.298	0.262	-	0.005	0.003
rs2510964	chr11	77637419	INTS4	T	T	TC	Population Set 1	1093	0	0.376	0	0.624	C	0.376	0.499	0.469	-	0.007	0.004
rs2510964	chr11	77637419	INTS4	T	T	TC	AFRICA	246	0	0.421	0	0.579	C	0.421	0.524	0.487	-	0.008	0.005
rs2510964	chr11	77637419	INTS4	T	T	TC	EUROPE	380	0	0.404	0	0.596	C	0.404	0.503	0.482	-	0.006	0.004
rs2510964	chr11	77637419	INTS4	T	T	TC	EAST ASIA	286	0	0.325	0	0.675	C	0.325	0.455	0.439	-	0.007	0.004
rs2510964	chr11	77637419	INTS4	T	T	TC	AMERICA	181	0	0.334	0	0.666	C	0.334	0.525	0.445	-	0.01	0.005
rs60143695	chr11	77637570	INTS4	T	T	TC	Population Set 1	1093	0	0.169	0	0.831	C	0.169	0.3	0.281	-	0.036	0.015
rs60143695	chr11	77637570	INTS4	T	T	TC	AFRICA	246	0	0.161	0	0.839	C	0.161	0.297	0.27	-	0.002	0.001
rs60143695	chr11	77637570	INTS4	T	T	TC	EUROPE	380	0	0.099	0	0.901	C	0.099	0.187	0.178	-	0.012	0.009
rs60143695	chr11	77637570	INTS4	T	T	TC	EAST ASIA	286	0	0.281	0	0.719	C	0.281	0.458	0.404	-	0	0
rs60143695	chr11	77637570	INTS4	T	T	TC	AMERICA	181	0	0.152	0	0.848	C	0.152	0.293	0.258	-	0.007	0.004
rs59363412	chr11	77637805	INTS4	C	C	CT	Population Set 1	1093	0	0.815	0	0.185	T	0.185	0.313	0.301	-	0.035	0.015
rs59363412	chr11	77637805	INTS4	C	C	CT	AFRICA	246	0	0.78	0	0.22	T	0.22	0.35	0.343	-	0.003	0.002
rs59363412	chr11	77637805	INTS4	C	C	CT	EUROPE	380	0	0.901	0	0.099	T	0.099	0.187	0.178	-	0.012	0.009
rs59363412	chr11	77637805	INTS4	C	C	CT	EAST ASIA	286	0	0.719	0	0.281	T	0.281	0.458	0.404	-	0	0
rs59363412	chr11	77637805	INTS4	C	C	CT	AMERICA	181	0	0.834	0	0.166	T	0.166	0.298	0.277	-	0.005	0.003
rs3758664	chr11	77638181	INTS4	T	T	AG	Population Set 1	1093	0.816	0	0.184	0	G	0.184	0.313	0.3	-	0.035	0.015
rs3758664	chr11	77638181	INTS4	T	T	AG	AFRICA	246	0.785	0	0.215	0	G	0.215	0.35	0.338	-	0.004	0.002
rs3758664	chr11	77638181	INTS4	T	T	AG	EUROPE	380	0.901	0	0.099	0	G	0.099	0.187	0.178	-	0.012	0.009
rs3758664	chr11	77638181	INTS4	T	T	AG	EAST ASIA	286	0.719	0	0.281	0	G	0.281	0.458	0.404	-	0	0
rs3758664	chr11	77638181	INTS4	T	T	AG	AMERICA	181	0.834	0	0.166	0	G	0.166	0.298	0.277	-	0.005	0.003
rs77986587	chr11	77639120	INTS4	T	T	TC	Population Set 1	1093	0	0.17	0	0.83	C	0.17	0.301	0.282	-	0.036	0.015
rs77986587	chr11	77639120	INTS4	T	T	TC	AFRICA	246	0	0.163	0	0.837	C	0.163	0.301	0.272	-	0.002	0.001
rs77986587	chr11	77639120	INTS4	T	T	TC	EUROPE	380	0	0.099	0	0.901	C	0.099	0.187	0.178	-	0.012	0.009
rs77986587	chr11	77639120	INTS4	T	T	TC	EAST ASIA	286	0	0.281	0	0.719	C	0.281	0.458	0.404	-	0	0
rs77986587	chr11	77639120	INTS4	T	T	TC	AMERICA	181	0	0.152	0	0.848	C	0.152	0.293	0.258	-	0.007	0.004
rs12273552	chr11	77640120	INTS4	G	G	GA	Population Set 1	1093	0.168	0	0.832	0	A	0.168	0.29	0.279	-	0.004	0.002
rs12273552	chr11	77640120	INTS4	G	G	GA	AFRICA	246	0.14	0	0.86	0	A	0.14	0.232	0.241	-	0.005	0.002
rs12273552	chr11	77640120	INTS4	G	G	GA	EUROPE	380	0.196	0	0.804	0	A	0.196	0.329	0.315	-	0.005	0.005
rs12273552	chr11	77640120	INTS4	G	G	GA	EAST ASIA	286	0.152	0	0.848	0	A	0.152	0.269	0.258	-	0.006	0.003
rs12273552	chr11	77640120	INTS4	G	G	GA	AMERICA	181	0.171	0	0.829	0	A	0.171	0.32	0.284	-	0.002	0.001
rs3018411	chr11	77641161	INTS4	C	C	CT	Population Set 1	1093	0	0.627	0	0.373	T	0.373	0.499	0.468	-	0.006	0.003
rs3018411	chr11	77641161	INTS4	C	C	CT	AFRICA	246	0	0.589	0	0.411	T	0.411	0.528	0.484	-	0.011	0.007
rs3018411	chr11	77641161	INTS4	C	C	CT	EUROPE	380	0	0.596	0	0.404	T	0.404	0.503	0.482	-	0.006	0.004
rs3018411	chr11	77641161	INTS4	C	C	CT	EAST ASIA	286	0	0.673	0	0.327	T	0.327	0.458	0.44	-	0.007	0.003
rs3018411	chr11	77641161	INTS4	C	C	CT	AMERICA	181	0	0.671	0	0.329	T	0.329	0.514	0.441	-	0.009	0.004
rs11606971	chr11	77641273	INTS4	G	G	GA	Population Set 1	1093	0.168	0	0.832	0	A	0.168	0.291	0.28	-	0.004	0.002
rs11606971	chr11	77641273	INTS4	G	G	GA	AFRICA	246	0.14	0	0.86	0	A	0.14	0.232	0.241	-	0.005	0.002
rs11606971	chr11	77641273	INTS4	G	G	GA	EUROPE	380	0.197	0	0.803	0	A	0.197	0.332	0.317	-	0.005	0.005
rs11606971	chr11	77641273	INTS4	G	G	GA	EAST ASIA	286	0.152	0	0.848	0	A	0.152	0.269	0.258	-	0.006	0.003
rs11606971	chr11	77641273	INTS4	G	G	GA	AMERICA	181	0.171	0	0.829	0	A	0.171	0.32	0.284	-	0.002	0.001
rs60509203	chr11	77641359	INTS4	A	A	AG	Population Set 1	1093	0.833	0	0.167	0	G	0.167	0.296	0.278	-	0.038	0.015
rs60509203	chr11	77641359	INTS4	A	A	AG	AFRICA	246	0.848	0	0.152	0	G	0.152	0.28	0.258	-	0.001	0.001
rs60509203	chr11	77641359	INTS4	A	A	AG	EUROPE	380	0.901	0	0.099	0	G	0.099	0.187	0.178	-	0.012	0.009
rs60509203	chr11	77641359	INTS4	A	A	AG	EAST ASIA	286	0.719	0	0.281	0	G	0.281	0.458	0.404	-	0	0
rs60509203	chr11	77641359	INTS4	A	A	AG	AMERICA	181	0.851	0	0.149	0	G	0.149	0.287	0.254	-	0.009	0.005
rs3018167	chr11	77641465	INTS4	A	A	AG	Population Set 1	1093	0.626	0	0.374	0	G	0.374	0.499	0.468	-	0.006	0.003
rs3018167	chr11	77641465	INTS4	A	A	AG	AFRICA	246	0.591	0	0.409	0	G	0.409	0.524	0.483	-	0.011	0.007
rs3018167	chr11	77641465	INTS4	A	A	AG	EUROPE	380	0.596	0	0.404	0	G	0.404	0.503	0.482	-	0.006	0.004
rs3018167	chr11	77641465	INTS4	A	A	AG	EAST ASIA	286	0.668	0	0.332	0	G	0.332	0.462	0.444	-	0.007	0.003
rs3018167	chr11	77641465	INTS4	A	A	AG	AMERICA	181	0.671	0	0.329	0	G	0.329	0.514	0.441	-	0.009	0.004
rs7939854	chr11	77644124	INTS4	G	G	GA	Population Set 1	1093	0.38	0	0.62	0	A	0.38	0.484	0.471	-	0.007	0.004
rs7939854	chr11	77644124	INTS4	G	G	GA	AFRICA	246	0.421	0	0.579	0	A	0.421	0.508	0.487	-	0.008	0.005
rs7939854	chr11	77644124	INTS4	G	G	GA	EUROPE	380	0.412	0	0.588	0	A	0.412	0.487	0.484	-	0.004	0.002
rs7939854	chr11	77644124	INTS4	G	G	GA	EAST ASIA	286	0.332	0	0.668	0	A	0.332	0.448	0.444	-	0.01	0.005
rs7939854	chr11	77644124	INTS4	G	G	GA	AMERICA	181	0.334	0	0.666	0	A	0.334	0.503	0.445	-	0.006	0.003
rs113505892	chr11	77644180	INTS4	G	G	GA	Population Set 1	1093	0.168	0	0.832	0	A	0.168	0.291	0.28	-	0.004	0.002
rs113505892	chr11	77644180	INTS4	G	G	GA	AFRICA	246	0.14	0	0.86	0	A	0.14	0.232	0.241	-	0.005	0.002
rs113505892	chr11	77644180	INTS4	G	G	GA	EUROPE	380	0.197	0	0.803	0	A	0.197	0.332	0.317	-	0.005	0.005
rs113505892	chr11	77644180	INTS4	G	G	GA	EAST ASIA	286	0.152	0	0.848	0	A	0.152	0.269	0.258	-	0.006	0.003
rs113505892	chr11	77644180	INTS4	G	G	GA	AMERICA	181	0.171	0	0.829	0	A	0.171	0.32	0.284	-	0.002	0.001
rs6592747	chr11	77644376	INTS4	G	C	GC	Population Set 1	1093	0	0.734	0.266	0	G	0.266	0.388	0.391	-	0.016	0.009
rs6592747	chr11	77644376	INTS4	G	C	GC	AFRICA	246	0	0.817	0.183	0	G	0.183	0.333	0.299	-	0.013	0.007
rs6592747	chr11	77644376	INTS4	G	C	GC	EUROPE	380	0	0.695	0.305	0	G	0.305	0.411	0.424	-	0.002	0.001
rs6592747	chr11	77644376	INTS4	G	C	GC	EAST ASIA	286	0	0.76	0.24	0	G	0.24	0.339	0.364	-	0.008	0.004
rs6592747	chr11	77644376	INTS4	G	C	GC	AMERICA	181	0	0.66	0.34	0	G	0.34	0.492	0.449	-	0.003	0.002
rs7119390	chr11	77644420	INTS4	C	C	CT	Population Set 1	1093	0	0.616	0	0.384	T	0.384	0.489	0.473	-	0.008	0.004
rs7119390	chr11	77644420	INTS4	C	C	CT	AFRICA	246	0	0.563	0	0.437	T	0.437	0.533	0.492	-	0.015	0.009
rs7119390	chr11	77644420	INTS4	C	C	CT	EUROPE	380	0	0.588	0	0.412	T	0.412	0.487	0.484	-	0.004	0.002
rs7119390	chr11	77644420	INTS4	C	C	CT	EAST ASIA	286	0	0.668	0	0.332	T	0.332	0.448	0.444	-	0.01	0.005
rs7119390	chr11	77644420	INTS4	C	C	CT	AMERICA	181	0	0.663	0	0.337	T	0.337	0.497	0.447	-	0.007	0.003
rs113598761	chr11	77644646	INTS4	C	-	CT	Population Set 1	1093	0	0.901	0	0.099	T	0.099	0.171	0.179	-	0.004	0.002
rs113598761	chr11	77644646	INTS4	C	-	CT	AFRICA	246	0	0.878	0	0.122	T	0.122	0.195	0.214	-	0.002	0.001
rs113598761	chr11	77644646	INTS4	C	-	CT	EUROPE	380	0	0.889	0	0.111	T	0.111	0.189	0.197	-	0.009	0.009
rs113598761	chr11	77644646	INTS4	C	-	CT	EAST ASIA	286	0	0.93	0	0.07	T	0.07	0.126	0.13	-	0.003	0.002
rs113598761	chr11	77644646	INTS4	C	-	CT	AMERICA	181	0	0.909	0	0.091	T	0.091	0.171	0.166	-	0.007	0.003
rs6592748	chr11	77644726	INTS4	C	C	CT	Population Set 1	1093	0	0.62	0	0.38	T	0.38	0.486	0.471	-	0.007	0.004
rs6592748	chr11	77644726	INTS4	C	C	CT	AFRICA	246	0	0.579	0	0.421	T	0.421	0.508	0.487	-	0.008	0.005
rs6592748	chr11	77644726	INTS4	C	C	CT	EUROPE	380	0	0.589	0	0.411	T	0.411	0.489	0.484	-	0.004	0.002
rs6592748	chr11	77644726	INTS4	C	C	CT	EAST ASIA	286	0	0.666	0	0.334	T	0.334	0.451	0.445	-	0.009	0.005
rs6592748	chr11	77644726	INTS4	C	C	CT	AMERICA	181	0	0.666	0	0.334	T	0.334	0.503	0.445	-	0.006	0.003
rs113801120	chr11	77644824	INTS4	G	G	GA	Population Set 1	1093	0.172	0	0.828	0	A	0.172	0.285	0.284	-	0.004	0.002
rs113801120	chr11	77644824	INTS4	G	G	GA	AFRICA	246	0.146	0	0.854	0	A	0.146	0.22	0.25	-	0.003	0.002
rs113801120	chr11	77644824	INTS4	G	G	GA	EUROPE	380	0.2	0	0.8	0	A	0.2	0.326	0.32	-	0.006	0.005
rs113801120	chr11	77644824	INTS4	G	G	GA	EAST ASIA	286	0.154	0	0.846	0	A	0.154	0.266	0.26	-	0.006	0.003
rs113801120	chr11	77644824	INTS4	G	G	GA	AMERICA	181	0.174	0	0.826	0	A	0.174	0.315	0.287	-	0.001	0.001
rs7119989	chr11	77644926	INTS4	C	C	CT	Population Set 1	1093	0	0.752	0	0.248	T	0.248	0.398	0.373	-	0.009	0.004
rs7119989	chr11	77644926	INTS4	C	C	CT	AFRICA	246	0	0.819	0	0.181	T	0.181	0.329	0.296	-	0.002	0.001
rs7119989	chr11	77644926	INTS4	C	C	CT	EUROPE	380	0	0.724	0	0.276	T	0.276	0.421	0.4	-	0.003	0.001
rs7119989	chr11	77644926	INTS4	C	C	CT	EAST ASIA	286	0	0.722	0	0.278	T	0.278	0.43	0.401	-	0.004	0.002
rs7119989	chr11	77644926	INTS4	C	C	CT	AMERICA	181	0	0.765	0	0.235	T	0.235	0.392	0.359	-	0.001	0
rs584854	chr11	77645210	INTS4	G	T	GT	Population Set 1	1093	0	0	0.288	0.712	G	0.288	0.404	0.41	-	0.009	0.005
rs584854	chr11	77645210	INTS4	G	T	GT	AFRICA	246	0	0	0.226	0.774	G	0.226	0.37	0.349	-	0.003	0.002
rs584854	chr11	77645210	INTS4	G	T	GT	EUROPE	380	0	0	0.316	0.684	G	0.316	0.405	0.432	-	0.001	0.001
rs584854	chr11	77645210	INTS4	G	T	GT	EAST ASIA	286	0	0	0.267	0.733	G	0.267	0.367	0.392	-	0.006	0.003
rs584854	chr11	77645210	INTS4	G	T	GT	AMERICA	181	0	0	0.348	0.652	G	0.348	0.508	0.454	-	0.003	0.002
rs12293597	chr11	77645505	INTS4	A	A	AG	Population Set 1	1093	0.831	0	0.169	0	G	0.169	0.281	0.281	-	0.005	0.002
rs12293597	chr11	77645505	INTS4	A	A	AG	AFRICA	246	0.862	0	0.138	0	G	0.138	0.203	0.238	-	0.001	0.001
rs12293597	chr11	77645505	INTS4	A	A	AG	EUROPE	380	0.8	0	0.2	0	G	0.2	0.326	0.32	-	0.006	0.005
rs12293597	chr11	77645505	INTS4	A	A	AG	EAST ASIA	286	0.846	0	0.154	0	G	0.154	0.266	0.26	-	0.006	0.003
rs12293597	chr11	77645505	INTS4	A	A	AG	AMERICA	181	0.831	0	0.169	0	G	0.169	0.315	0.28	-	0.002	0.001
rs61487443	chr11	77646516	INTS4	G	G	GA	Population Set 1	1093	0.172	0	0.828	0	A	0.172	0.296	0.285	-	0.036	0.015
rs61487443	chr11	77646516	INTS4	G	G	GA	AFRICA	246	0.165	0	0.835	0	A	0.165	0.297	0.275	-	0.001	0.001
rs61487443	chr11	77646516	INTS4	G	G	GA	EUROPE	380	0.1	0	0.9	0	A	0.1	0.184	0.18	-	0.014	0.01
rs61487443	chr11	77646516	INTS4	G	G	GA	EAST ASIA	286	0.285	0	0.715	0	A	0.285	0.451	0.408	-	0	0
rs61487443	chr11	77646516	INTS4	G	G	GA	AMERICA	181	0.155	0	0.845	0	A	0.155	0.287	0.262	-	0.008	0.004
rs11237326	chr11	77648682	INTS4	C	C	CT	Population Set 1	1093	0	0.832	0	0.168	T	0.168	0.282	0.28	-	0.005	0.002
rs11237326	chr11	77648682	INTS4	C	C	CT	AFRICA	246	0	0.864	0	0.136	T	0.136	0.207	0.235	-	0.001	0.001
rs11237326	chr11	77648682	INTS4	C	C	CT	EUROPE	380	0	0.8	0	0.2	T	0.2	0.326	0.32	-	0.006	0.005
rs11237326	chr11	77648682	INTS4	C	C	CT	EAST ASIA	286	0	0.846	0	0.154	T	0.154	0.266	0.26	-	0.006	0.003
rs11237326	chr11	77648682	INTS4	C	C	CT	AMERICA	181	0	0.831	0	0.169	T	0.169	0.315	0.28	-	0.002	0.001
rs7946876	chr11	77651191	INTS4	G	G	GA	Population Set 1	1093	0.161	0	0.839	0	A	0.161	0.279	0.27	-	0.03	0.012
rs7946876	chr11	77651191	INTS4	G	G	GA	AFRICA	246	0.165	0	0.835	0	A	0.165	0.297	0.275	-	0.001	0.001
rs7946876	chr11	77651191	INTS4	G	G	GA	EUROPE	380	0.091	0	0.909	0	A	0.091	0.166	0.165	-	0.007	0.006
rs7946876	chr11	77651191	INTS4	G	G	GA	EAST ASIA	286	0.253	0	0.747	0	A	0.253	0.409	0.378	-	0	0
rs7946876	chr11	77651191	INTS4	G	G	GA	AMERICA	181	0.155	0	0.845	0	A	0.155	0.287	0.262	-	0.008	0.004
rs1793338	chr11	77651786	INTS4	T	T	TC	Population Set 1	1093	0	0.389	0	0.611	C	0.389	0.49	0.475	-	0.008	0.004
rs1793338	chr11	77651786	INTS4	T	T	TC	AFRICA	246	0	0.439	0	0.561	C	0.439	0.504	0.493	-	0.006	0.003
rs1793338	chr11	77651786	INTS4	T	T	TC	EUROPE	380	0	0.414	0	0.586	C	0.414	0.492	0.485	-	0.004	0.002
rs1793338	chr11	77651786	INTS4	T	T	TC	EAST ASIA	286	0	0.341	0	0.659	C	0.341	0.458	0.449	-	0.01	0.005
rs1793338	chr11	77651786	INTS4	T	T	TC	AMERICA	181	0	0.343	0	0.657	C	0.343	0.519	0.45	-	0.006	0.003
rs112337042	chr11	77652420	INTS4	C	C	CT	Population Set 1	1093	0	0.832	0	0.168	T	0.168	0.286	0.279	-	0.005	0.002
rs112337042	chr11	77652420	INTS4	C	C	CT	AFRICA	246	0	0.864	0	0.136	T	0.136	0.224	0.235	-	0.005	0.002
rs112337042	chr11	77652420	INTS4	C	C	CT	EUROPE	380	0	0.804	0	0.196	T	0.196	0.329	0.315	-	0.006	0.005
rs112337042	chr11	77652420	INTS4	C	C	CT	EAST ASIA	286	0	0.846	0	0.154	T	0.154	0.266	0.26	-	0.006	0.003
rs112337042	chr11	77652420	INTS4	C	C	CT	AMERICA	181	0	0.826	0	0.174	T	0.174	0.315	0.287	-	0.001	0.001
rs12292039	chr11	77653789	INTS4	C	C	CG	Population Set 1	1093	0	0.828	0.172	0	G	0.172	0.285	0.285	-	0.004	0.001
rs12292039	chr11	77653789	INTS4	C	C	CG	AFRICA	246	0	0.852	0.148	0	G	0.148	0.224	0.253	-	0.002	0.001
rs12292039	chr11	77653789	INTS4	C	C	CG	EUROPE	380	0	0.8	0.2	0	G	0.2	0.326	0.32	-	0.006	0.005
rs12292039	chr11	77653789	INTS4	C	C	CG	EAST ASIA	286	0	0.846	0.154	0	G	0.154	0.266	0.26	-	0.006	0.003
rs12292039	chr11	77653789	INTS4	C	C	CG	AMERICA	181	0	0.826	0.174	0	G	0.174	0.315	0.287	-	0.001	0.001
rs11237328	chr11	77655620	INTS4	G	G	GA	Population Set 1	1093	0.172	0	0.828	0	A	0.172	0.286	0.285	-	0.004	0.001
rs11237328	chr11	77655620	INTS4	G	G	GA	AFRICA	246	0.15	0	0.85	0	A	0.15	0.228	0.256	-	0.003	0.001
rs11237328	chr11	77655620	INTS4	G	G	GA	EUROPE	380	0.2	0	0.8	0	A	0.2	0.326	0.32	-	0.006	0.005
rs11237328	chr11	77655620	INTS4	G	G	GA	EAST ASIA	286	0.154	0	0.846	0	A	0.154	0.266	0.26	-	0.006	0.003
rs11237328	chr11	77655620	INTS4	G	G	GA	AMERICA	181	0.174	0	0.826	0	A	0.174	0.315	0.287	-	0.001	0.001
rs7935050	chr11	77655681	INTS4	G	G	GA	Population Set 1	1093	0.161	0	0.839	0	A	0.161	0.279	0.27	-	0.03	0.012
rs7935050	chr11	77655681	INTS4	G	G	GA	AFRICA	246	0.165	0	0.835	0	A	0.165	0.297	0.275	-	0.001	0.001
rs7935050	chr11	77655681	INTS4	G	G	GA	EUROPE	380	0.091	0	0.909	0	A	0.091	0.166	0.165	-	0.007	0.006
rs7935050	chr11	77655681	INTS4	G	G	GA	EAST ASIA	286	0.253	0	0.747	0	A	0.253	0.409	0.378	-	0	0
rs7935050	chr11	77655681	INTS4	G	G	GA	AMERICA	181	0.155	0	0.845	0	A	0.155	0.287	0.262	-	0.008	0.004
rs11237329	chr11	77655858	INTS4	G	G	GA	Population Set 1	1093	0.171	0	0.829	0	A	0.171	0.285	0.283	-	0.004	0.002
rs11237329	chr11	77655858	INTS4	G	G	GA	AFRICA	246	0.144	0	0.856	0	A	0.144	0.215	0.247	-	0.001	0.001
rs11237329	chr11	77655858	INTS4	G	G	GA	EUROPE	380	0.2	0	0.8	0	A	0.2	0.326	0.32	-	0.006	0.005
rs11237329	chr11	77655858	INTS4	G	G	GA	EAST ASIA	286	0.154	0	0.846	0	A	0.154	0.266	0.26	-	0.006	0.003
rs11237329	chr11	77655858	INTS4	G	G	GA	AMERICA	181	0.171	0	0.829	0	A	0.171	0.32	0.284	-	0.001	0.001
rs60355295	chr11	77657566	INTS4	G	G	GA	Population Set 1	1093	0.171	0	0.829	0	A	0.171	0.295	0.284	-	0.035	0.015
rs60355295	chr11	77657566	INTS4	G	G	GA	AFRICA	246	0.165	0	0.835	0	A	0.165	0.297	0.275	-	0.001	0.001
rs60355295	chr11	77657566	INTS4	G	G	GA	EUROPE	380	0.1	0	0.9	0	A	0.1	0.184	0.18	-	0.014	0.01
rs60355295	chr11	77657566	INTS4	G	G	GA	EAST ASIA	286	0.281	0	0.719	0	A	0.281	0.444	0.404	-	0	0
rs60355295	chr11	77657566	INTS4	G	G	GA	AMERICA	181	0.155	0	0.845	0	A	0.155	0.287	0.262	-	0.008	0.004
rs61201377	chr11	77657776	INTS4	C	C	CA	Population Set 1	1093	0.17	0.83	0	0	A	0.17	0.296	0.282	-	0.035	0.014
rs61201377	chr11	77657776	INTS4	C	C	CA	AFRICA	246	0.169	0.831	0	0	A	0.169	0.289	0.28	-	0.001	0.001
rs61201377	chr11	77657776	INTS4	C	C	CA	EUROPE	380	0.099	0.901	0	0	A	0.099	0.187	0.178	-	0.012	0.009
rs61201377	chr11	77657776	INTS4	C	C	CA	EAST ASIA	286	0.278	0.722	0	0	A	0.278	0.451	0.401	-	0	0
rs61201377	chr11	77657776	INTS4	C	C	CA	AMERICA	181	0.152	0.848	0	0	A	0.152	0.293	0.258	-	0.007	0.004
rs7107903	chr11	77657922	INTS4	A	A	AG	Population Set 1	1093	0.828	0	0.172	0	G	0.172	0.296	0.285	-	0.036	0.015
rs7107903	chr11	77657922	INTS4	A	A	AG	AFRICA	246	0.831	0	0.169	0	G	0.169	0.305	0.28	-	0.002	0.001
rs7107903	chr11	77657922	INTS4	A	A	AG	EUROPE	380	0.9	0	0.1	0	G	0.1	0.184	0.18	-	0.014	0.01
rs7107903	chr11	77657922	INTS4	A	A	AG	EAST ASIA	286	0.719	0	0.281	0	G	0.281	0.444	0.404	-	0	0
rs7107903	chr11	77657922	INTS4	A	A	AG	AMERICA	181	0.845	0	0.155	0	G	0.155	0.287	0.262	-	0.008	0.004
rs630274	chr11	77658596	INTS4	T	G	AC	Population Set 1	1093	0.243	0.757	0	0	A	0.243	0.351	0.368	-	0.02	0.011
rs630274	chr11	77658596	INTS4	T	G	AC	AFRICA	246	0.148	0.852	0	0	A	0.148	0.264	0.253	-	0.005	0.003
rs630274	chr11	77658596	INTS4	T	G	AC	EUROPE	380	0.288	0.712	0	0	A	0.288	0.387	0.41	-	0.003	0.001
rs630274	chr11	77658596	INTS4	T	G	AC	EAST ASIA	286	0.224	0.776	0	0	A	0.224	0.308	0.347	-	0.011	0.006
rs630274	chr11	77658596	INTS4	T	G	AC	AMERICA	181	0.309	0.691	0	0	A	0.309	0.464	0.427	-	0.004	0.002
rs72939484	chr11	77659371	INTS4	C	C	CT	Population Set 1	1093	0	0.829	0	0.171	T	0.171	0.295	0.284	-	0.035	0.015
rs72939484	chr11	77659371	INTS4	C	C	CT	AFRICA	246	0	0.835	0	0.165	T	0.165	0.297	0.275	-	0.001	0.001
rs72939484	chr11	77659371	INTS4	C	C	CT	EUROPE	380	0	0.9	0	0.1	T	0.1	0.184	0.18	-	0.014	0.01
rs72939484	chr11	77659371	INTS4	C	C	CT	EAST ASIA	286	0	0.719	0	0.281	T	0.281	0.444	0.404	-	0	0
rs72939484	chr11	77659371	INTS4	C	C	CT	AMERICA	181	0	0.845	0	0.155	T	0.155	0.287	0.262	-	0.008	0.004
rs12284929	chr11	77659512	INTS4	T	G	TG	Population Set 1	1093	0	0	0.172	0.828	G	0.172	0.286	0.285	-	0.004	0.001
rs12284929	chr11	77659512	INTS4	T	G	TG	AFRICA	246	0	0	0.15	0.85	G	0.15	0.228	0.256	-	0.003	0.001
rs12284929	chr11	77659512	INTS4	T	G	TG	EUROPE	380	0	0	0.2	0.8	G	0.2	0.326	0.32	-	0.006	0.005
rs12284929	chr11	77659512	INTS4	T	G	TG	EAST ASIA	286	0	0	0.154	0.846	G	0.154	0.266	0.26	-	0.006	0.003
rs12284929	chr11	77659512	INTS4	T	G	TG	AMERICA	181	0	0	0.174	0.826	G	0.174	0.315	0.287	-	0.001	0.001
rs1968666	chr11	77660163	INTS4	T	T	AG	Population Set 1	1093	0.828	0	0.172	0	G	0.172	0.296	0.284	-	0.036	0.015
rs1968666	chr11	77660163	INTS4	T	T	AG	AFRICA	246	0.835	0	0.165	0	G	0.165	0.297	0.275	-	0.001	0.001
rs1968666	chr11	77660163	INTS4	T	T	AG	EUROPE	380	0.9	0	0.1	0	G	0.1	0.184	0.18	-	0.014	0.01
rs1968666	chr11	77660163	INTS4	T	T	AG	EAST ASIA	286	0.717	0	0.283	0	G	0.283	0.448	0.406	-	0	0
rs1968666	chr11	77660163	INTS4	T	T	AG	AMERICA	181	0.845	0	0.155	0	G	0.155	0.287	0.262	-	0.008	0.004
rs7115801	chr11	77661518	INTS4	G	G	GA	Population Set 1	1093	0.172	0	0.828	0	A	0.172	0.287	0.285	-	0.004	0.001
rs7115801	chr11	77661518	INTS4	G	G	GA	AFRICA	246	0.148	0	0.852	0	A	0.148	0.232	0.253	-	0.002	0.001
rs7115801	chr11	77661518	INTS4	G	G	GA	EUROPE	380	0.2	0	0.8	0	A	0.2	0.326	0.32	-	0.006	0.005
rs7115801	chr11	77661518	INTS4	G	G	GA	EAST ASIA	286	0.154	0	0.846	0	A	0.154	0.266	0.26	-	0.006	0.003
rs7115801	chr11	77661518	INTS4	G	G	GA	AMERICA	181	0.174	0	0.826	0	A	0.174	0.315	0.287	-	0.001	0.001
rs12789522	chr11	77661805	INTS4	A	A	AG	Population Set 1	1093	0.619	0	0.381	0	G	0.381	0.498	0.471	-	0.007	0.004
rs12789522	chr11	77661805	INTS4	A	A	AG	AFRICA	246	0.579	0	0.421	0	G	0.421	0.524	0.487	-	0.005	0.003
rs12789522	chr11	77661805	INTS4	A	A	AG	EUROPE	380	0.589	0	0.411	0	G	0.411	0.489	0.484	-	0.004	0.002
rs12789522	chr11	77661805	INTS4	A	A	AG	EAST ASIA	286	0.664	0	0.336	0	G	0.336	0.469	0.446	-	0.007	0.004
rs12789522	chr11	77661805	INTS4	A	A	AG	AMERICA	181	0.666	0	0.334	0	G	0.334	0.525	0.445	-	0.01	0.005
rs12575337	chr11	77661851	INTS4	T	T	TC	Population Set 1	1093	0	0.169	0	0.831	C	0.169	0.291	0.281	-	0.036	0.015
rs12575337	chr11	77661851	INTS4	T	T	TC	AFRICA	246	0	0.159	0	0.841	C	0.159	0.285	0.267	-	0.001	0.001
rs12575337	chr11	77661851	INTS4	T	T	TC	EUROPE	380	0	0.1	0	0.9	C	0.1	0.184	0.18	-	0.014	0.01
rs12575337	chr11	77661851	INTS4	T	T	TC	EAST ASIA	286	0	0.281	0	0.719	C	0.281	0.444	0.404	-	0	0
rs12575337	chr11	77661851	INTS4	T	T	TC	AMERICA	181	0	0.152	0	0.848	C	0.152	0.282	0.258	-	0.01	0.006
rs55878159	chr11	77662280	INTS4	G	T	GT	Population Set 1	1093	0	0	0.833	0.167	T	0.167	0.289	0.279	-	0.005	0.002
rs55878159	chr11	77662280	INTS4	G	T	GT	AFRICA	246	0	0	0.858	0.142	T	0.142	0.244	0.244	-	0.003	0.002
rs55878159	chr11	77662280	INTS4	G	T	GT	EUROPE	380	0	0	0.801	0.199	T	0.199	0.329	0.318	-	0.005	0.005
rs55878159	chr11	77662280	INTS4	G	T	GT	EAST ASIA	286	0	0	0.855	0.145	T	0.145	0.255	0.248	-	0.011	0.005
rs55878159	chr11	77662280	INTS4	G	T	GT	AMERICA	181	0	0	0.829	0.171	T	0.171	0.32	0.284	-	0.002	0.001
rs112788380	chr11	77662362	INTS4	G	T	GT	Population Set 1	1093	0	0	0.828	0.172	T	0.172	0.287	0.285	-	0.004	0.001
rs112788380	chr11	77662362	INTS4	G	T	GT	AFRICA	246	0	0	0.852	0.148	T	0.148	0.232	0.253	-	0.002	0.001
rs112788380	chr11	77662362	INTS4	G	T	GT	EUROPE	380	0	0	0.8	0.2	T	0.2	0.326	0.32	-	0.006	0.005
rs112788380	chr11	77662362	INTS4	G	T	GT	EAST ASIA	286	0	0	0.846	0.154	T	0.154	0.266	0.26	-	0.006	0.003
rs112788380	chr11	77662362	INTS4	G	T	GT	AMERICA	181	0	0	0.826	0.174	T	0.174	0.315	0.287	-	0.001	0.001
rs672460	chr11	77664156	INTS4	G	A	CT	Population Set 1	1093	0	0.246	0	0.754	C	0.246	0.356	0.371	-	0.019	0.011
rs672460	chr11	77664156	INTS4	G	A	CT	AFRICA	246	0	0.154	0	0.846	C	0.154	0.276	0.261	-	0.006	0.003
rs672460	chr11	77664156	INTS4	G	A	CT	EUROPE	380	0	0.288	0	0.712	C	0.288	0.387	0.41	-	0.003	0.001
rs672460	chr11	77664156	INTS4	G	A	CT	EAST ASIA	286	0	0.226	0	0.774	C	0.226	0.311	0.349	-	0.011	0.005
rs672460	chr11	77664156	INTS4	G	A	CT	AMERICA	181	0	0.312	0	0.688	C	0.312	0.47	0.429	-	0.003	0.002
rs1793329	chr11	77665032	INTS4	G	G	GC	Population Set 1	1093	0	0.386	0.614	0	C	0.386	0.49	0.474	-	0.007	0.004
rs1793329	chr11	77665032	INTS4	G	G	GC	AFRICA	246	0	0.433	0.567	0	C	0.433	0.516	0.491	-	0.004	0.003
rs1793329	chr11	77665032	INTS4	G	G	GC	EUROPE	380	0	0.412	0.588	0	C	0.412	0.487	0.484	-	0.004	0.002
rs1793329	chr11	77665032	INTS4	G	G	GC	EAST ASIA	286	0	0.341	0.659	0	C	0.341	0.458	0.449	-	0.01	0.005
rs1793329	chr11	77665032	INTS4	G	G	GC	AMERICA	181	0	0.34	0.66	0	C	0.34	0.514	0.449	-	0.007	0.004
rs12575197	chr11	77665728	INTS4	C	C	CT	Population Set 1	1093	0	0.817	0	0.183	T	0.183	0.309	0.299	-	0.034	0.015
rs12575197	chr11	77665728	INTS4	C	C	CT	AFRICA	246	0	0.787	0	0.213	T	0.213	0.346	0.336	-	0.002	0.001
rs12575197	chr11	77665728	INTS4	C	C	CT	EUROPE	380	0	0.899	0	0.101	T	0.101	0.187	0.182	-	0.014	0.01
rs12575197	chr11	77665728	INTS4	C	C	CT	EAST ASIA	286	0	0.72	0	0.28	T	0.28	0.448	0.403	-	0	0
rs12575197	chr11	77665728	INTS4	C	C	CT	AMERICA	181	0	0.84	0	0.16	T	0.16	0.298	0.269	-	0.006	0.003
rs12279880	chr11	77666487	INTS4	C	C	CT	Population Set 1	1093	0	0.828	0	0.172	T	0.172	0.287	0.285	-	0.003	0.001
rs12279880	chr11	77666487	INTS4	C	C	CT	AFRICA	246	0	0.854	0	0.146	T	0.146	0.228	0.25	-	0.002	0.001
rs12279880	chr11	77666487	INTS4	C	C	CT	EUROPE	380	0	0.8	0	0.2	T	0.2	0.326	0.32	-	0.006	0.005
rs12279880	chr11	77666487	INTS4	C	C	CT	EAST ASIA	286	0	0.844	0	0.156	T	0.156	0.269	0.263	-	0.006	0.003
rs12279880	chr11	77666487	INTS4	C	C	CT	AMERICA	181	0	0.826	0	0.174	T	0.174	0.315	0.287	-	0.001	0.001
rs10899417	chr11	77666644	INTS4	C	C	CT	Population Set 1	1093	0	0.615	0	0.385	T	0.385	0.488	0.473	-	0.008	0.004
rs10899417	chr11	77666644	INTS4	C	C	CT	AFRICA	246	0	0.565	0	0.435	T	0.435	0.512	0.492	-	0.005	0.003
rs10899417	chr11	77666644	INTS4	C	C	CT	EUROPE	380	0	0.588	0	0.412	T	0.412	0.487	0.484	-	0.004	0.002
rs10899417	chr11	77666644	INTS4	C	C	CT	EAST ASIA	286	0	0.664	0	0.336	T	0.336	0.455	0.446	-	0.01	0.005
rs10899417	chr11	77666644	INTS4	C	C	CT	AMERICA	181	0	0.663	0	0.337	T	0.337	0.508	0.447	-	0.006	0.003
rs7127510	chr11	77667398	INTS4	A	A	AG	Population Set 1	1093	0.264	0	0.736	0	A	0.264	0.372	0.389	-	0.009	0.005
rs7127510	chr11	77667398	INTS4	A	A	AG	AFRICA	246	0.226	0	0.774	0	A	0.226	0.346	0.349	-	0.003	0.001
rs7127510	chr11	77667398	INTS4	A	A	AG	EUROPE	380	0.288	0	0.712	0	A	0.288	0.387	0.41	-	0.003	0.001
rs7127510	chr11	77667398	INTS4	A	A	AG	EAST ASIA	286	0.224	0	0.776	0	A	0.224	0.308	0.347	-	0.011	0.006
rs7127510	chr11	77667398	INTS4	A	A	AG	AMERICA	181	0.329	0	0.671	0	A	0.329	0.481	0.441	-	0.007	0.004
rs10793265	chr11	77667440	INTS4	C	G	CG	Population Set 1	1093	0	0.232	0.768	0	C	0.232	0.334	0.356	-	0.034	0.02
rs10793265	chr11	77667440	INTS4	C	G	CG	AFRICA	246	0	0.1	0.9	0	C	0.1	0.191	0.179	-	0.016	0.009
rs10793265	chr11	77667440	INTS4	C	G	CG	EUROPE	380	0	0.288	0.712	0	C	0.288	0.387	0.41	-	0.003	0.001
rs10793265	chr11	77667440	INTS4	C	G	CG	EAST ASIA	286	0	0.224	0.776	0	C	0.224	0.308	0.347	-	0.011	0.006
rs10793265	chr11	77667440	INTS4	C	G	CG	AMERICA	181	0	0.307	0.693	0	C	0.307	0.459	0.425	-	0.002	0.001
rs11559637	chr11	77667979	INTS4	G	G	GA	Population Set 1	1093	0.379	0	0.621	0	A	0.379	0.489	0.471	-	0.006	0.003
rs11559637	chr11	77667979	INTS4	G	G	GA	AFRICA	246	0.413	0	0.587	0	A	0.413	0.524	0.485	-	0.005	0.003
rs11559637	chr11	77667979	INTS4	G	G	GA	EUROPE	380	0.412	0	0.588	0	A	0.412	0.487	0.484	-	0.004	0.002
rs11559637	chr11	77667979	INTS4	G	G	GA	EAST ASIA	286	0.336	0	0.664	0	A	0.336	0.455	0.446	-	0.01	0.005
rs11559637	chr11	77667979	INTS4	G	G	GA	AMERICA	181	0.334	0	0.666	0	A	0.334	0.503	0.445	-	0.006	0.003
rs11501934	chr11	77668019	INTS4	C	C	CT	Population Set 1	1093	0	0.828	0	0.172	T	0.172	0.288	0.285	-	0.003	0.001
rs11501934	chr11	77668019	INTS4	C	C	CT	AFRICA	246	0	0.852	0	0.148	T	0.148	0.232	0.253	-	0.002	0.001
rs11501934	chr11	77668019	INTS4	C	C	CT	EUROPE	380	0	0.8	0	0.2	T	0.2	0.326	0.32	-	0.006	0.005
rs11501934	chr11	77668019	INTS4	C	C	CT	EAST ASIA	286	0	0.844	0	0.156	T	0.156	0.269	0.263	-	0.006	0.003
rs11501934	chr11	77668019	INTS4	C	C	CT	AMERICA	181	0	0.826	0	0.174	T	0.174	0.315	0.287	-	0.001	0.001
rs11237335	chr11	77668074	INTS4	G	G	GT	Population Set 1	1093	0	0	0.828	0.172	T	0.172	0.288	0.285	-	0.003	0.001
rs11237335	chr11	77668074	INTS4	G	G	GT	AFRICA	246	0	0	0.852	0.148	T	0.148	0.232	0.253	-	0.002	0.001
rs11237335	chr11	77668074	INTS4	G	G	GT	EUROPE	380	0	0	0.8	0.2	T	0.2	0.326	0.32	-	0.006	0.005
rs11237335	chr11	77668074	INTS4	G	G	GT	EAST ASIA	286	0	0	0.844	0.156	T	0.156	0.269	0.263	-	0.006	0.003
rs11237335	chr11	77668074	INTS4	G	G	GT	AMERICA	181	0	0	0.826	0.174	T	0.174	0.315	0.287	-	0.001	0.001
rs4123593	chr11	77669985	INTS4	A	A	AG	Population Set 1	1093	0.827	0	0.173	0	G	0.173	0.288	0.287	-	0.003	0.001
rs4123593	chr11	77669985	INTS4	A	A	AG	AFRICA	246	0.848	0	0.152	0	G	0.152	0.232	0.258	-	0.003	0.001
rs4123593	chr11	77669985	INTS4	A	A	AG	EUROPE	380	0.8	0	0.2	0	G	0.2	0.326	0.32	-	0.006	0.005
rs4123593	chr11	77669985	INTS4	A	A	AG	EAST ASIA	286	0.844	0	0.156	0	G	0.156	0.269	0.263	-	0.006	0.003
rs4123593	chr11	77669985	INTS4	A	A	AG	AMERICA	181	0.826	0	0.174	0	G	0.174	0.315	0.287	-	0.001	0.001
rs4123595	chr11	77670112	INTS4	A	A	AG	Population Set 1	1093	0.827	0	0.173	0	G	0.173	0.287	0.286	-	0.003	0.001
rs4123595	chr11	77670112	INTS4	A	A	AG	AFRICA	246	0.85	0	0.15	0	G	0.15	0.228	0.256	-	0.003	0.001
rs4123595	chr11	77670112	INTS4	A	A	AG	EUROPE	380	0.8	0	0.2	0	G	0.2	0.326	0.32	-	0.006	0.005
rs4123595	chr11	77670112	INTS4	A	A	AG	EAST ASIA	286	0.844	0	0.156	0	G	0.156	0.269	0.263	-	0.006	0.003
rs4123595	chr11	77670112	INTS4	A	A	AG	AMERICA	181	0.826	0	0.174	0	G	0.174	0.315	0.287	-	0.001	0.001
rs1823507	chr11	77670237	INTS4	C	C	CT	Population Set 1	1093	0	0.827	0	0.173	T	0.173	0.287	0.286	-	0.003	0.001
rs1823507	chr11	77670237	INTS4	C	C	CT	AFRICA	246	0	0.85	0	0.15	T	0.15	0.228	0.256	-	0.003	0.001
rs1823507	chr11	77670237	INTS4	C	C	CT	EUROPE	380	0	0.8	0	0.2	T	0.2	0.326	0.32	-	0.006	0.005
rs1823507	chr11	77670237	INTS4	C	C	CT	EAST ASIA	286	0	0.844	0	0.156	T	0.156	0.269	0.263	-	0.006	0.003
rs1823507	chr11	77670237	INTS4	C	C	CT	AMERICA	181	0	0.826	0	0.174	T	0.174	0.315	0.287	-	0.001	0.001
rs1823508	chr11	77670263	INTS4	C	T	CT	Population Set 1	1093	0	0.249	0	0.751	C	0.249	0.36	0.374	-	0.019	0.011
rs1823508	chr11	77670263	INTS4	C	T	CT	AFRICA	246	0	0.154	0	0.846	C	0.154	0.276	0.261	-	0.006	0.003
rs1823508	chr11	77670263	INTS4	C	T	CT	EUROPE	380	0	0.295	0	0.705	C	0.295	0.389	0.416	-	0.003	0.001
rs1823508	chr11	77670263	INTS4	C	T	CT	EAST ASIA	286	0	0.229	0	0.771	C	0.229	0.318	0.353	-	0.011	0.005
rs1823508	chr11	77670263	INTS4	C	T	CT	AMERICA	181	0	0.315	0	0.685	C	0.315	0.475	0.431	-	0.003	0.002
rs111749568	chr11	77670467	INTS4	T	T	TA	Population Set 1	1093	0.169	0	0	0.831	A	0.169	0.292	0.281	-	0.035	0.015
rs111749568	chr11	77670467	INTS4	T	T	TA	AFRICA	246	0.159	0	0	0.841	A	0.159	0.285	0.267	-	0.001	0.001
rs111749568	chr11	77670467	INTS4	T	T	TA	EUROPE	380	0.1	0	0	0.9	A	0.1	0.184	0.18	-	0.014	0.01
rs111749568	chr11	77670467	INTS4	T	T	TA	EAST ASIA	286	0.28	0	0	0.72	A	0.28	0.448	0.403	-	0	0
rs111749568	chr11	77670467	INTS4	T	T	TA	AMERICA	181	0.152	0	0	0.848	A	0.152	0.282	0.258	-	0.01	0.006
rs72939500	chr11	77671217	INTS4	A	A	AG	Population Set 1	1093	0.83	0	0.17	0	G	0.17	0.284	0.282	-	0.004	0.002
rs72939500	chr11	77671217	INTS4	A	A	AG	AFRICA	246	0.858	0	0.142	0	G	0.142	0.211	0.244	-	0.001	0.001
rs72939500	chr11	77671217	INTS4	A	A	AG	EUROPE	380	0.8	0	0.2	0	G	0.2	0.326	0.32	-	0.006	0.005
rs72939500	chr11	77671217	INTS4	A	A	AG	EAST ASIA	286	0.844	0	0.156	0	G	0.156	0.269	0.263	-	0.006	0.003
rs72939500	chr11	77671217	INTS4	A	A	AG	AMERICA	181	0.831	0	0.169	0	G	0.169	0.315	0.28	-	0.002	0.001
rs12796422	chr11	77671281	INTS4	A	A	AG	Population Set 1	1093	0.614	0	0.386	0	G	0.386	0.489	0.474	-	0.007	0.004
rs12796422	chr11	77671281	INTS4	A	A	AG	AFRICA	246	0.567	0	0.433	0	G	0.433	0.508	0.491	-	0.006	0.003
rs12796422	chr11	77671281	INTS4	A	A	AG	EUROPE	380	0.588	0	0.412	0	G	0.412	0.487	0.484	-	0.004	0.002
rs12796422	chr11	77671281	INTS4	A	A	AG	EAST ASIA	286	0.659	0	0.341	0	G	0.341	0.458	0.449	-	0.01	0.005
rs12796422	chr11	77671281	INTS4	A	A	AG	AMERICA	181	0.66	0	0.34	0	G	0.34	0.514	0.449	-	0.007	0.004
rs2305317	chr11	77671544	INTS4	T	T	TC	Population Set 1	1093	0	0.17	0	0.83	C	0.17	0.284	0.282	-	0.004	0.002
rs2305317	chr11	77671544	INTS4	T	T	TC	AFRICA	246	0	0.142	0	0.858	C	0.142	0.211	0.244	-	0.001	0.001
rs2305317	chr11	77671544	INTS4	T	T	TC	EUROPE	380	0	0.2	0	0.8	C	0.2	0.326	0.32	-	0.006	0.005
rs2305317	chr11	77671544	INTS4	T	T	TC	EAST ASIA	286	0	0.156	0	0.844	C	0.156	0.269	0.263	-	0.006	0.003
rs2305317	chr11	77671544	INTS4	T	T	TC	AMERICA	181	0	0.169	0	0.831	C	0.169	0.315	0.28	-	0.002	0.001
rs7950529	chr11	77672314	INTS4	T	T	TC	Population Set 1	1093	0	0.385	0	0.615	C	0.385	0.487	0.474	-	0.008	0.004
rs7950529	chr11	77672314	INTS4	T	T	TC	AFRICA	246	0	0.433	0	0.567	C	0.433	0.508	0.491	-	0.006	0.003
rs7950529	chr11	77672314	INTS4	T	T	TC	EUROPE	380	0	0.412	0	0.588	C	0.412	0.487	0.484	-	0.004	0.002
rs7950529	chr11	77672314	INTS4	T	T	TC	EAST ASIA	286	0	0.339	0	0.661	C	0.339	0.455	0.448	-	0.011	0.005
rs7950529	chr11	77672314	INTS4	T	T	TC	AMERICA	181	0	0.337	0	0.663	C	0.337	0.508	0.447	-	0.006	0.003
rs12420528	chr11	77672865	INTS4	A	A	AG	Population Set 1	1093	0.829	0	0.171	0	G	0.171	0.296	0.283	-	0.034	0.014
rs12420528	chr11	77672865	INTS4	A	A	AG	AFRICA	246	0.835	0	0.165	0	G	0.165	0.297	0.275	-	0.001	0.001
rs12420528	chr11	77672865	INTS4	A	A	AG	EUROPE	380	0.9	0	0.1	0	G	0.1	0.184	0.18	-	0.014	0.01
rs12420528	chr11	77672865	INTS4	A	A	AG	EAST ASIA	286	0.72	0	0.28	0	G	0.28	0.448	0.403	-	0	0
rs12420528	chr11	77672865	INTS4	A	A	AG	AMERICA	181	0.845	0	0.155	0	G	0.155	0.287	0.262	-	0.008	0.004
rs7115539	chr11	77673840	INTS4	C	C	CT	Population Set 1	1093	0	0.617	0	0.383	T	0.383	0.486	0.473	-	0.007	0.004
rs7115539	chr11	77673840	INTS4	C	C	CT	AFRICA	246	0	0.575	0	0.425	T	0.425	0.508	0.489	-	0.007	0.004
rs7115539	chr11	77673840	INTS4	C	C	CT	EUROPE	380	0	0.588	0	0.412	T	0.412	0.487	0.484	-	0.004	0.002
rs7115539	chr11	77673840	INTS4	C	C	CT	EAST ASIA	286	0	0.661	0	0.339	T	0.339	0.455	0.448	-	0.011	0.005
rs7115539	chr11	77673840	INTS4	C	C	CT	AMERICA	181	0	0.666	0	0.334	T	0.334	0.503	0.445	-	0.006	0.003
rs11237336	chr11	77674026	INTS4	A	A	AC	Population Set 1	1093	0.619	0.381	0	0	C	0.381	0.497	0.472	-	0.007	0.004
rs11237336	chr11	77674026	INTS4	A	A	AC	AFRICA	246	0.573	0.427	0	0	C	0.427	0.528	0.489	-	0.007	0.004
rs11237336	chr11	77674026	INTS4	A	A	AC	EUROPE	380	0.591	0.409	0	0	C	0.409	0.492	0.484	-	0.005	0.003
rs11237336	chr11	77674026	INTS4	A	A	AC	EAST ASIA	286	0.666	0.334	0	0	C	0.334	0.465	0.445	-	0.006	0.003
rs11237336	chr11	77674026	INTS4	A	A	AC	AMERICA	181	0.666	0.334	0	0	C	0.334	0.514	0.445	-	0.008	0.004
rs72941310	chr11	77674362	INTS4	T	T	TC	Population Set 1	1093	0	0.169	0	0.831	C	0.169	0.292	0.281	-	0.035	0.015
rs72941310	chr11	77674362	INTS4	T	T	TC	AFRICA	246	0	0.159	0	0.841	C	0.159	0.285	0.267	-	0.001	0.001
rs72941310	chr11	77674362	INTS4	T	T	TC	EUROPE	380	0	0.1	0	0.9	C	0.1	0.184	0.18	-	0.014	0.01
rs72941310	chr11	77674362	INTS4	T	T	TC	EAST ASIA	286	0	0.28	0	0.72	C	0.28	0.448	0.403	-	0	0
rs72941310	chr11	77674362	INTS4	T	T	TC	AMERICA	181	0	0.152	0	0.848	C	0.152	0.282	0.258	-	0.01	0.006
rs7931392	chr11	77675545	INTS4	A	G	AG	Population Set 1	1093	0.226	0	0.774	0	A	0.226	0.32	0.35	-	0.048	0.031
rs7931392	chr11	77675545	INTS4	A	G	AG	AFRICA	246	0.063	0	0.937	0	A	0.063	0.126	0.118	-	0.021	0.012
rs7931392	chr11	77675545	INTS4	A	G	AG	EUROPE	380	0.288	0	0.712	0	A	0.288	0.387	0.41	-	0.003	0.001
rs7931392	chr11	77675545	INTS4	A	G	AG	EAST ASIA	286	0.234	0	0.766	0	A	0.234	0.315	0.359	-	0.009	0.004
rs7931392	chr11	77675545	INTS4	A	G	AG	AMERICA	181	0.304	0	0.696	0	A	0.304	0.453	0.423	-	0.002	0.001
rs9630225	chr11	77675723	INTS4	G	A	GA	Population Set 1	1093	0.176	0	0.824	0	A	0.176	0.295	0.29	-	0.003	0.001
rs9630225	chr11	77675723	INTS4	G	A	GA	AFRICA	246	0.163	0	0.837	0	A	0.163	0.26	0.272	-	0.002	0.001
rs9630225	chr11	77675723	INTS4	G	A	GA	EUROPE	380	0.199	0	0.801	0	A	0.199	0.324	0.318	-	0.006	0.005
rs9630225	chr11	77675723	INTS4	G	A	GA	EAST ASIA	286	0.156	0	0.844	0	A	0.156	0.269	0.263	-	0.006	0.003
rs9630225	chr11	77675723	INTS4	G	A	GA	AMERICA	181	0.177	0	0.823	0	A	0.177	0.32	0.291	-	0.002	0.001
rs6592751	chr11	77675945	INTS4	T	T	TC	Population Set 1	1093	0	0.386	0	0.614	C	0.386	0.487	0.474	-	0.007	0.004
rs6592751	chr11	77675945	INTS4	T	T	TC	AFRICA	246	0	0.433	0	0.567	C	0.433	0.508	0.491	-	0.004	0.003
rs6592751	chr11	77675945	INTS4	T	T	TC	EUROPE	380	0	0.413	0	0.587	C	0.413	0.484	0.485	-	0.004	0.002
rs6592751	chr11	77675945	INTS4	T	T	TC	EAST ASIA	286	0	0.341	0	0.659	C	0.341	0.458	0.449	-	0.01	0.005
rs6592751	chr11	77675945	INTS4	T	T	TC	AMERICA	181	0	0.337	0	0.663	C	0.337	0.508	0.447	-	0.006	0.003
rs12577951	chr11	77676127	INTS4	A	A	AC	Population Set 1	1093	0.829	0.171	0	0	C	0.171	0.296	0.284	-	0.034	0.014
rs12577951	chr11	77676127	INTS4	A	A	AC	AFRICA	246	0.835	0.165	0	0	C	0.165	0.297	0.275	-	0.001	0.001
rs12577951	chr11	77676127	INTS4	A	A	AC	EUROPE	380	0.899	0.101	0	0	C	0.101	0.187	0.182	-	0.015	0.011
rs12577951	chr11	77676127	INTS4	A	A	AC	EAST ASIA	286	0.72	0.28	0	0	C	0.28	0.448	0.403	-	0	0
rs12577951	chr11	77676127	INTS4	A	A	AC	AMERICA	181	0.845	0.155	0	0	C	0.155	0.287	0.262	-	0.008	0.004
rs6592752	chr11	77676645	INTS4	C	T	CT	Population Set 1	1093	0	0.246	0	0.754	C	0.246	0.357	0.371	-	0.019	0.011
rs6592752	chr11	77676645	INTS4	C	T	CT	AFRICA	246	0	0.154	0	0.846	C	0.154	0.276	0.261	-	0.006	0.003
rs6592752	chr11	77676645	INTS4	C	T	CT	EUROPE	380	0	0.288	0	0.712	C	0.288	0.387	0.41	-	0.003	0.001
rs6592752	chr11	77676645	INTS4	C	T	CT	EAST ASIA	286	0	0.226	0	0.774	C	0.226	0.311	0.349	-	0.009	0.004
rs6592752	chr11	77676645	INTS4	C	T	CT	AMERICA	181	0	0.315	0	0.685	C	0.315	0.475	0.431	-	0.003	0.002
rs6592753	chr11	77677019	INTS4	A	G	AG	Population Set 1	1093	0.263	0	0.737	0	A	0.263	0.373	0.388	-	0.009	0.005
rs6592753	chr11	77677019	INTS4	A	G	AG	AFRICA	246	0.222	0	0.778	0	A	0.222	0.346	0.345	-	0.003	0.002
rs6592753	chr11	77677019	INTS4	A	G	AG	EUROPE	380	0.288	0	0.712	0	A	0.288	0.387	0.41	-	0.003	0.001
rs6592753	chr11	77677019	INTS4	A	G	AG	EAST ASIA	286	0.226	0	0.774	0	A	0.226	0.311	0.349	-	0.009	0.004
rs6592753	chr11	77677019	INTS4	A	G	AG	AMERICA	181	0.329	0	0.671	0	A	0.329	0.481	0.441	-	0.007	0.004
rs11237338	chr11	77678541	INTS4	C	C	CT	Population Set 1	1093	0	0.828	0	0.172	T	0.172	0.287	0.285	-	0.003	0.001
rs11237338	chr11	77678541	INTS4	C	C	CT	AFRICA	246	0	0.852	0	0.148	T	0.148	0.232	0.253	-	0.002	0.001
rs11237338	chr11	77678541	INTS4	C	C	CT	EUROPE	380	0	0.801	0	0.199	T	0.199	0.324	0.318	-	0.006	0.005
rs11237338	chr11	77678541	INTS4	C	C	CT	EAST ASIA	286	0	0.844	0	0.156	T	0.156	0.269	0.263	-	0.006	0.003
rs11237338	chr11	77678541	INTS4	C	C	CT	AMERICA	181	0	0.826	0	0.174	T	0.174	0.315	0.287	-	0.001	0.001
rs61226220	chr11	77680458	INTS4	G	G	GA	Population Set 1	1093	0.174	0	0.826	0	A	0.174	0.298	0.287	-	0.034	0.014
rs61226220	chr11	77680458	INTS4	G	G	GA	AFRICA	246	0.179	0	0.821	0	A	0.179	0.309	0.294	-	0.001	0.001
rs61226220	chr11	77680458	INTS4	G	G	GA	EUROPE	380	0.1	0	0.9	0	A	0.1	0.184	0.18	-	0.014	0.01
rs61226220	chr11	77680458	INTS4	G	G	GA	EAST ASIA	286	0.28	0	0.72	0	A	0.28	0.448	0.403	-	0	0
rs61226220	chr11	77680458	INTS4	G	G	GA	AMERICA	181	0.155	0	0.845	0	A	0.155	0.287	0.262	-	0.008	0.004
rs60124679	chr11	77681193	INTS4	A	A	AG	Population Set 1	1093	0.829	0	0.171	0	G	0.171	0.296	0.283	-	0.034	0.014
rs60124679	chr11	77681193	INTS4	A	A	AG	AFRICA	246	0.835	0	0.165	0	G	0.165	0.297	0.275	-	0.001	0.001
rs60124679	chr11	77681193	INTS4	A	A	AG	EUROPE	380	0.9	0	0.1	0	G	0.1	0.184	0.18	-	0.014	0.01
rs60124679	chr11	77681193	INTS4	A	A	AG	EAST ASIA	286	0.72	0	0.28	0	G	0.28	0.448	0.403	-	0	0
rs60124679	chr11	77681193	INTS4	A	A	AG	AMERICA	181	0.845	0	0.155	0	G	0.155	0.287	0.262	-	0.008	0.004
rs12786047	chr11	77681574	INTS4	T	T	TC	Population Set 1	1093	0	0.385	0	0.615	C	0.385	0.489	0.474	-	0.007	0.004
rs12786047	chr11	77681574	INTS4	T	T	TC	AFRICA	246	0	0.431	0	0.569	C	0.431	0.512	0.49	-	0.004	0.002
rs12786047	chr11	77681574	INTS4	T	T	TC	EUROPE	380	0	0.413	0	0.587	C	0.413	0.484	0.485	-	0.004	0.002
rs12786047	chr11	77681574	INTS4	T	T	TC	EAST ASIA	286	0	0.341	0	0.659	C	0.341	0.458	0.449	-	0.01	0.005
rs12786047	chr11	77681574	INTS4	T	T	TC	AMERICA	181	0	0.334	0	0.666	C	0.334	0.514	0.445	-	0.006	0.003
rs2187564	chr11	77682279	INTS4	G	G	CA	Population Set 1	1093	0.38	0.62	0	0	A	0.38	0.487	0.471	-	0.007	0.004
rs2187564	chr11	77682279	INTS4	G	G	CA	AFRICA	246	0.421	0.579	0	0	A	0.421	0.508	0.487	-	0.006	0.004
rs2187564	chr11	77682279	INTS4	G	G	CA	EUROPE	380	0.409	0.591	0	0	A	0.409	0.487	0.484	-	0.005	0.002
rs2187564	chr11	77682279	INTS4	G	G	CA	EAST ASIA	286	0.336	0.664	0	0	A	0.336	0.455	0.446	-	0.01	0.005
rs2187564	chr11	77682279	INTS4	G	G	CA	AMERICA	181	0.331	0.669	0	0	A	0.331	0.508	0.443	-	0.005	0.003
rs58992562	chr11	77683319	INTS4	A	A	AG	Population Set 1	1093	0.829	0	0.171	0	G	0.171	0.296	0.283	-	0.034	0.014
rs58992562	chr11	77683319	INTS4	A	A	AG	AFRICA	246	0.835	0	0.165	0	G	0.165	0.297	0.275	-	0.001	0.001
rs58992562	chr11	77683319	INTS4	A	A	AG	EUROPE	380	0.9	0	0.1	0	G	0.1	0.184	0.18	-	0.014	0.01
rs58992562	chr11	77683319	INTS4	A	A	AG	EAST ASIA	286	0.72	0	0.28	0	G	0.28	0.448	0.403	-	0	0
rs58992562	chr11	77683319	INTS4	A	A	AG	AMERICA	181	0.845	0	0.155	0	G	0.155	0.287	0.262	-	0.008	0.004
rs12799701	chr11	77684136	INTS4	C	C	CT	Population Set 1	1093	0	0.808	0	0.192	T	0.192	0.314	0.31	-	0.004	0.002
rs12799701	chr11	77684136	INTS4	C	C	CT	AFRICA	246	0	0.778	0	0.222	T	0.222	0.337	0.345	-	0.005	0.002
rs12799701	chr11	77684136	INTS4	C	C	CT	EUROPE	380	0	0.801	0	0.199	T	0.199	0.324	0.318	-	0.006	0.005
rs12799701	chr11	77684136	INTS4	C	C	CT	EAST ASIA	286	0	0.844	0	0.156	T	0.156	0.269	0.263	-	0.006	0.003
rs12799701	chr11	77684136	INTS4	C	C	CT	AMERICA	181	0	0.807	0	0.193	T	0.193	0.331	0.312	-	0.003	0.001
rs72941328	chr11	77684948	INTS4	C	C	CT	Population Set 1	1093	0	0.826	0	0.174	T	0.174	0.298	0.287	-	0.034	0.014
rs72941328	chr11	77684948	INTS4	C	C	CT	AFRICA	246	0	0.821	0	0.179	T	0.179	0.309	0.294	-	0.001	0.001
rs72941328	chr11	77684948	INTS4	C	C	CT	EUROPE	380	0	0.9	0	0.1	T	0.1	0.184	0.18	-	0.014	0.01
rs72941328	chr11	77684948	INTS4	C	C	CT	EAST ASIA	286	0	0.72	0	0.28	T	0.28	0.448	0.403	-	0	0
rs72941328	chr11	77684948	INTS4	C	C	CT	AMERICA	181	0	0.845	0	0.155	T	0.155	0.287	0.262	-	0.008	0.004
rs4944186	chr11	77685935	INTS4	C	T	CT	Population Set 1	1093	0	0.95	0	0.05	T	0.05	0.094	0.095	-	0.048	0.033
rs4944186	chr11	77685935	INTS4	C	T	CT	AFRICA	246	0	0.99	0	0.01	T	0.01	0.02	0.02	-	0.031	0.015
rs4944186	chr11	77685935	INTS4	C	T	CT	EUROPE	380	0	0.926	0	0.074	T	0.074	0.137	0.137	-	0.012	0.018
rs4944186	chr11	77685935	INTS4	C	T	CT	EAST ASIA	286	0	1	0	0	T	0	0	0	-	0	0
rs4944186	chr11	77685935	INTS4	C	T	CT	AMERICA	181	0	0.867	0	0.133	T	0.133	0.254	0.23	-	0.013	0.006
rs72941332	chr11	77685936	INTS4	G	G	GA	Population Set 1	1093	0.136	0	0.864	0	A	0.136	0.242	0.235	-	0.034	0.022
rs72941332	chr11	77685936	INTS4	G	G	GA	AFRICA	246	0.026	0	0.974	0	A	0.026	0.053	0.051	-	0.009	0.005
rs72941332	chr11	77685936	INTS4	G	G	GA	EUROPE	380	0.192	0	0.808	0	A	0.192	0.326	0.31	-	0.007	0.006
rs72941332	chr11	77685936	INTS4	G	G	GA	EAST ASIA	286	0.138	0	0.862	0	A	0.138	0.248	0.238	-	0.021	0.011
rs72941332	chr11	77685936	INTS4	G	G	GA	AMERICA	181	0.163	0	0.837	0	A	0.163	0.315	0.273	-	0.001	0
rs11823006	chr11	77685996	INTS4	T	T	TC	Population Set 1	1093	0	0.384	0	0.616	C	0.384	0.487	0.473	-	0.008	0.004
rs11823006	chr11	77685996	INTS4	T	T	TC	AFRICA	246	0	0.433	0	0.567	C	0.433	0.516	0.491	-	0.004	0.003
rs11823006	chr11	77685996	INTS4	T	T	TC	EUROPE	380	0	0.412	0	0.588	C	0.412	0.482	0.484	-	0.004	0.002
rs11823006	chr11	77685996	INTS4	T	T	TC	EAST ASIA	286	0	0.341	0	0.659	C	0.341	0.458	0.449	-	0.01	0.005
rs11823006	chr11	77685996	INTS4	T	T	TC	AMERICA	181	0	0.329	0	0.671	C	0.329	0.503	0.441	-	0.005	0.002
rs10899419	chr11	77686775	INTS4	G	G	GA	Population Set 1	1093	0.382	0	0.618	0	A	0.382	0.489	0.472	-	0.008	0.005
rs10899419	chr11	77686775	INTS4	G	G	GA	AFRICA	246	0.433	0	0.567	0	A	0.433	0.516	0.491	-	0.004	0.003
rs10899419	chr11	77686775	INTS4	G	G	GA	EUROPE	380	0.411	0	0.589	0	A	0.411	0.489	0.484	-	0.004	0.002
rs10899419	chr11	77686775	INTS4	G	G	GA	EAST ASIA	286	0.339	0	0.661	0	A	0.339	0.455	0.448	-	0.011	0.005
rs10899419	chr11	77686775	INTS4	G	G	GA	AMERICA	181	0.323	0	0.677	0	A	0.323	0.503	0.437	-	0.004	0.002
rs72941334	chr11	77687198	INTS4	T	T	TC	Population Set 1	1093	0	0.169	0	0.831	C	0.169	0.292	0.281	-	0.035	0.015
rs72941334	chr11	77687198	INTS4	T	T	TC	AFRICA	246	0	0.159	0	0.841	C	0.159	0.285	0.267	-	0.001	0.001
rs72941334	chr11	77687198	INTS4	T	T	TC	EUROPE	380	0	0.1	0	0.9	C	0.1	0.184	0.18	-	0.014	0.01
rs72941334	chr11	77687198	INTS4	T	T	TC	EAST ASIA	286	0	0.28	0	0.72	C	0.28	0.448	0.403	-	0	0
rs72941334	chr11	77687198	INTS4	T	T	TC	AMERICA	181	0	0.152	0	0.848	C	0.152	0.282	0.258	-	0.01	0.006
rs11237341	chr11	77687737	INTS4	G	G	GA	Population Set 1	1093	0.173	0	0.827	0	A	0.173	0.288	0.287	-	0.003	0.001
rs11237341	chr11	77687737	INTS4	G	G	GA	AFRICA	246	0.15	0	0.85	0	A	0.15	0.236	0.256	-	0.002	0.001
rs11237341	chr11	77687737	INTS4	G	G	GA	EUROPE	380	0.199	0	0.801	0	A	0.199	0.324	0.318	-	0.006	0.005
rs11237341	chr11	77687737	INTS4	G	G	GA	EAST ASIA	286	0.156	0	0.844	0	A	0.156	0.269	0.263	-	0.006	0.003
rs11237341	chr11	77687737	INTS4	G	G	GA	AMERICA	181	0.18	0	0.82	0	A	0.18	0.315	0.295	-	0.001	0.001
rs7124835	chr11	77687987	INTS4	G	G	GC	Population Set 1	1093	0	0.384	0.616	0	C	0.384	0.488	0.473	-	0.008	0.004
rs7124835	chr11	77687987	INTS4	G	G	GC	AFRICA	246	0	0.433	0.567	0	C	0.433	0.516	0.491	-	0.004	0.003
rs7124835	chr11	77687987	INTS4	G	G	GC	EUROPE	380	0	0.411	0.589	0	C	0.411	0.484	0.484	-	0.003	0.002
rs7124835	chr11	77687987	INTS4	G	G	GC	EAST ASIA	286	0	0.341	0.659	0	C	0.341	0.458	0.449	-	0.01	0.005
rs7124835	chr11	77687987	INTS4	G	G	GC	AMERICA	181	0	0.329	0.671	0	C	0.329	0.503	0.441	-	0.005	0.002
rs72941336	chr11	77688244	INTS4	C	C	CT	Population Set 1	1093	0	0.826	0	0.174	T	0.174	0.298	0.287	-	0.034	0.014
rs72941336	chr11	77688244	INTS4	C	C	CT	AFRICA	246	0	0.821	0	0.179	T	0.179	0.309	0.294	-	0.001	0.001
rs72941336	chr11	77688244	INTS4	C	C	CT	EUROPE	380	0	0.9	0	0.1	T	0.1	0.184	0.18	-	0.014	0.01
rs72941336	chr11	77688244	INTS4	C	C	CT	EAST ASIA	286	0	0.72	0	0.28	T	0.28	0.448	0.403	-	0	0
rs72941336	chr11	77688244	INTS4	C	C	CT	AMERICA	181	0	0.845	0	0.155	T	0.155	0.287	0.262	-	0.008	0.004
rs72941337	chr11	77688441	INTS4	C	C	CA	Population Set 1	1093	0.169	0.831	0	0	A	0.169	0.292	0.281	-	0.035	0.015
rs72941337	chr11	77688441	INTS4	C	C	CA	AFRICA	246	0.159	0.841	0	0	A	0.159	0.285	0.267	-	0.001	0.001
rs72941337	chr11	77688441	INTS4	C	C	CA	EUROPE	380	0.1	0.9	0	0	A	0.1	0.184	0.18	-	0.014	0.01
rs72941337	chr11	77688441	INTS4	C	C	CA	EAST ASIA	286	0.28	0.72	0	0	A	0.28	0.448	0.403	-	0	0
rs72941337	chr11	77688441	INTS4	C	C	CA	AMERICA	181	0.152	0.848	0	0	A	0.152	0.282	0.258	-	0.01	0.006
rs12289316	chr11	77689297	INTS4	G	T	GT	Population Set 1	1093	0	0	0.807	0.193	T	0.193	0.314	0.311	-	0.004	0.002
rs12289316	chr11	77689297	INTS4	G	T	GT	AFRICA	246	0	0	0.776	0.224	T	0.224	0.341	0.347	-	0.006	0.003
rs12289316	chr11	77689297	INTS4	G	T	GT	EUROPE	380	0	0	0.801	0.199	T	0.199	0.324	0.318	-	0.006	0.005
rs12289316	chr11	77689297	INTS4	G	T	GT	EAST ASIA	286	0	0	0.844	0.156	T	0.156	0.269	0.263	-	0.006	0.003
rs12289316	chr11	77689297	INTS4	G	T	GT	AMERICA	181	0	0	0.804	0.196	T	0.196	0.326	0.315	-	0.003	0.002
rs3740681	chr11	77690426	INTS4	A	A	TC	Population Set 1	1093	0	0.167	0	0.833	C	0.167	0.291	0.278	-	0.036	0.015
rs3740681	chr11	77690426	INTS4	A	A	TC	AFRICA	246	0	0.148	0	0.852	C	0.148	0.28	0.253	-	0.004	0.002
rs3740681	chr11	77690426	INTS4	A	A	TC	EUROPE	380	0	0.1	0	0.9	C	0.1	0.184	0.18	-	0.014	0.01
rs3740681	chr11	77690426	INTS4	A	A	TC	EAST ASIA	286	0	0.28	0	0.72	C	0.28	0.448	0.403	-	0	0
rs3740681	chr11	77690426	INTS4	A	A	TC	AMERICA	181	0	0.152	0	0.848	C	0.152	0.282	0.258	-	0.01	0.006
rs17825404	chr11	77692775	INTS4	G	G	GT	Population Set 1	1093	0	0	0.807	0.193	T	0.193	0.314	0.311	-	0.004	0.002
rs17825404	chr11	77692775	INTS4	G	G	GT	AFRICA	246	0	0	0.776	0.224	T	0.224	0.341	0.347	-	0.006	0.003
rs17825404	chr11	77692775	INTS4	G	G	GT	EUROPE	380	0	0	0.801	0.199	T	0.199	0.324	0.318	-	0.006	0.005
rs17825404	chr11	77692775	INTS4	G	G	GT	EAST ASIA	286	0	0	0.844	0.156	T	0.156	0.269	0.263	-	0.006	0.003
rs17825404	chr11	77692775	INTS4	G	G	GT	AMERICA	181	0	0	0.804	0.196	T	0.196	0.326	0.315	-	0.003	0.002
rs12801444	chr11	77693401	INTS4	C	C	CG	Population Set 1	1093	0	0.615	0.385	0	G	0.385	0.488	0.473	-	0.008	0.004
rs12801444	chr11	77693401	INTS4	C	C	CG	AFRICA	246	0	0.569	0.431	0	G	0.431	0.512	0.49	-	0.004	0.002
rs12801444	chr11	77693401	INTS4	C	C	CG	EUROPE	380	0	0.587	0.413	0	G	0.413	0.484	0.485	-	0.004	0.002
rs12801444	chr11	77693401	INTS4	C	C	CG	EAST ASIA	286	0	0.659	0.341	0	G	0.341	0.458	0.449	-	0.01	0.005
rs12801444	chr11	77693401	INTS4	C	C	CG	AMERICA	181	0	0.669	0.331	0	G	0.331	0.508	0.443	-	0.005	0.003
rs72941350	chr11	77693579	INTS4	C	C	CT	Population Set 1	1093	0	0.831	0	0.169	T	0.169	0.292	0.281	-	0.035	0.015
rs72941350	chr11	77693579	INTS4	C	C	CT	AFRICA	246	0	0.841	0	0.159	T	0.159	0.285	0.267	-	0.001	0.001
rs72941350	chr11	77693579	INTS4	C	C	CT	EUROPE	380	0	0.9	0	0.1	T	0.1	0.184	0.18	-	0.014	0.01
rs72941350	chr11	77693579	INTS4	C	C	CT	EAST ASIA	286	0	0.72	0	0.28	T	0.28	0.448	0.403	-	0	0
rs72941350	chr11	77693579	INTS4	C	C	CT	AMERICA	181	0	0.848	0	0.152	T	0.152	0.282	0.258	-	0.01	0.006
rs11601908	chr11	77694544	INTS4	C	C	CT	Population Set 1	1093	0	0.618	0	0.382	T	0.382	0.487	0.472	-	0.007	0.004
rs11601908	chr11	77694544	INTS4	C	C	CT	AFRICA	246	0	0.577	0	0.423	T	0.423	0.512	0.488	-	0.007	0.004
rs11601908	chr11	77694544	INTS4	C	C	CT	EUROPE	380	0	0.587	0	0.413	T	0.413	0.484	0.485	-	0.004	0.002
rs11601908	chr11	77694544	INTS4	C	C	CT	EAST ASIA	286	0	0.659	0	0.341	T	0.341	0.458	0.449	-	0.01	0.005
rs11601908	chr11	77694544	INTS4	C	C	CT	AMERICA	181	0	0.671	0	0.329	T	0.329	0.503	0.441	-	0.005	0.002
rs72941353	chr11	77695894	INTS4	C	C	CT	Population Set 1	1093	0	0.829	0	0.171	T	0.171	0.287	0.284	-	0.004	0.002
rs72941353	chr11	77695894	INTS4	C	C	CT	AFRICA	246	0	0.858	0	0.142	T	0.142	0.228	0.244	-	0.006	0.003
rs72941353	chr11	77695894	INTS4	C	C	CT	EUROPE	380	0	0.801	0	0.199	T	0.199	0.324	0.318	-	0.006	0.005
rs72941353	chr11	77695894	INTS4	C	C	CT	EAST ASIA	286	0	0.844	0	0.156	T	0.156	0.269	0.263	-	0.006	0.003
rs72941353	chr11	77695894	INTS4	C	C	CT	AMERICA	181	0	0.823	0	0.177	T	0.177	0.32	0.291	-	0.001	0
rs111320303	chr11	77697406	INTS4	G	G	GC	Population Set 1	1093	0	0.196	0.804	0	C	0.196	0.32	0.315	-	0.005	0.003
rs111320303	chr11	77697406	INTS4	G	G	GC	AFRICA	246	0	0.236	0.764	0	C	0.236	0.366	0.36	-	0.005	0.002
rs111320303	chr11	77697406	INTS4	G	G	GC	EUROPE	380	0	0.199	0.801	0	C	0.199	0.324	0.318	-	0.006	0.005
rs111320303	chr11	77697406	INTS4	G	G	GC	EAST ASIA	286	0	0.156	0.844	0	C	0.156	0.269	0.263	-	0.006	0.003
rs111320303	chr11	77697406	INTS4	G	G	GC	AMERICA	181	0	0.199	0.801	0	C	0.199	0.331	0.319	-	0.004	0.002
rs7938133	chr11	77698524	INTS4	C	T	CT	Population Set 1	1093	0	0.247	0	0.753	C	0.247	0.356	0.372	-	0.019	0.011
rs7938133	chr11	77698524	INTS4	C	T	CT	AFRICA	246	0	0.157	0	0.843	C	0.157	0.28	0.264	-	0.006	0.003
rs7938133	chr11	77698524	INTS4	C	T	CT	EUROPE	380	0	0.288	0	0.712	C	0.288	0.387	0.41	-	0.003	0.001
rs7938133	chr11	77698524	INTS4	C	T	CT	EAST ASIA	286	0	0.224	0	0.776	C	0.224	0.308	0.347	-	0.011	0.006
rs7938133	chr11	77698524	INTS4	C	T	CT	AMERICA	181	0	0.318	0	0.682	C	0.318	0.47	0.434	-	0.003	0.001
rs6592756	chr11	77698651	INTS4	T	C	TC	Population Set 1	1093	0	0.768	0	0.232	T	0.232	0.334	0.356	-	0.034	0.02
rs6592756	chr11	77698651	INTS4	T	C	TC	AFRICA	246	0	0.9	0	0.1	T	0.1	0.191	0.179	-	0.016	0.009
rs6592756	chr11	77698651	INTS4	T	C	TC	EUROPE	380	0	0.712	0	0.288	T	0.288	0.387	0.41	-	0.003	0.001
rs6592756	chr11	77698651	INTS4	T	C	TC	EAST ASIA	286	0	0.776	0	0.224	T	0.224	0.308	0.347	-	0.011	0.006
rs6592756	chr11	77698651	INTS4	T	C	TC	AMERICA	181	0	0.693	0	0.307	T	0.307	0.459	0.425	-	0.002	0.001
rs11606909	chr11	77698694	INTS4	T	T	TC	Population Set 1	1093	0	0.136	0	0.864	C	0.136	0.242	0.235	-	0.034	0.022
rs11606909	chr11	77698694	INTS4	T	T	TC	AFRICA	246	0	0.026	0	0.974	C	0.026	0.053	0.051	-	0.009	0.005
rs11606909	chr11	77698694	INTS4	T	T	TC	EUROPE	380	0	0.192	0	0.808	C	0.192	0.326	0.31	-	0.007	0.006
rs11606909	chr11	77698694	INTS4	T	T	TC	EAST ASIA	286	0	0.138	0	0.862	C	0.138	0.248	0.238	-	0.021	0.011
rs11606909	chr11	77698694	INTS4	T	T	TC	AMERICA	181	0	0.163	0	0.837	C	0.163	0.315	0.273	-	0.001	0
rs13377546	chr11	77699087	INTS4	A	A	AG	Population Set 1	1093	0.827	0	0.173	0	G	0.173	0.29	0.287	-	0.003	0.001
rs13377546	chr11	77699087	INTS4	A	A	AG	AFRICA	246	0.848	0	0.152	0	G	0.152	0.24	0.258	-	0.002	0.001
rs13377546	chr11	77699087	INTS4	A	A	AG	EUROPE	380	0.801	0	0.199	0	G	0.199	0.324	0.318	-	0.006	0.005
rs13377546	chr11	77699087	INTS4	A	A	AG	EAST ASIA	286	0.844	0	0.156	0	G	0.156	0.269	0.263	-	0.006	0.003
rs13377546	chr11	77699087	INTS4	A	A	AG	AMERICA	181	0.823	0	0.177	0	G	0.177	0.32	0.291	-	0.001	0
rs12419883	chr11	77699092	INTS4	C	C	CA	Population Set 1	1093	0.168	0.832	0	0	A	0.168	0.291	0.28	-	0.035	0.015
rs12419883	chr11	77699092	INTS4	C	C	CA	AFRICA	246	0.157	0.843	0	0	A	0.157	0.28	0.264	-	0.001	0.001
rs12419883	chr11	77699092	INTS4	C	C	CA	EUROPE	380	0.1	0.9	0	0	A	0.1	0.184	0.18	-	0.014	0.01
rs12419883	chr11	77699092	INTS4	C	C	CA	EAST ASIA	286	0.28	0.72	0	0	A	0.28	0.448	0.403	-	0	0
rs12419883	chr11	77699092	INTS4	C	C	CA	AMERICA	181	0.152	0.848	0	0	A	0.152	0.282	0.258	-	0.01	0.006
rs4945229	chr11	77700197	INTS4	G	G	GA	Population Set 1	1093	0.173	0	0.827	0	A	0.173	0.297	0.287	-	0.034	0.014
rs4945229	chr11	77700197	INTS4	G	G	GA	AFRICA	246	0.177	0	0.823	0	A	0.177	0.305	0.291	-	0.002	0.001
rs4945229	chr11	77700197	INTS4	G	G	GA	EUROPE	380	0.1	0	0.9	0	A	0.1	0.184	0.18	-	0.014	0.01
rs4945229	chr11	77700197	INTS4	G	G	GA	EAST ASIA	286	0.28	0	0.72	0	A	0.28	0.448	0.403	-	0	0
rs4945229	chr11	77700197	INTS4	G	G	GA	AMERICA	181	0.155	0	0.845	0	A	0.155	0.287	0.262	-	0.008	0.004
rs4945230	chr11	77700260	INTS4	G	G	GA	Population Set 1	1093	0.173	0	0.827	0	A	0.173	0.297	0.287	-	0.034	0.014
rs4945230	chr11	77700260	INTS4	G	G	GA	AFRICA	246	0.177	0	0.823	0	A	0.177	0.305	0.291	-	0.002	0.001
rs4945230	chr11	77700260	INTS4	G	G	GA	EUROPE	380	0.1	0	0.9	0	A	0.1	0.184	0.18	-	0.014	0.01
rs4945230	chr11	77700260	INTS4	G	G	GA	EAST ASIA	286	0.28	0	0.72	0	A	0.28	0.448	0.403	-	0	0
rs4945230	chr11	77700260	INTS4	G	G	GA	AMERICA	181	0.155	0	0.845	0	A	0.155	0.287	0.262	-	0.008	0.004
rs111960885	chr11	77701675	INTS4	C	T	CT	Population Set 1	1093	0	0.827	0	0.173	T	0.173	0.297	0.287	-	0.034	0.014
rs111960885	chr11	77701675	INTS4	C	T	CT	AFRICA	246	0	0.823	0	0.177	T	0.177	0.305	0.291	-	0.002	0.001
rs111960885	chr11	77701675	INTS4	C	T	CT	EUROPE	380	0	0.9	0	0.1	T	0.1	0.184	0.18	-	0.014	0.01
rs111960885	chr11	77701675	INTS4	C	T	CT	EAST ASIA	286	0	0.72	0	0.28	T	0.28	0.448	0.403	-	0	0
rs111960885	chr11	77701675	INTS4	C	T	CT	AMERICA	181	0	0.845	0	0.155	T	0.155	0.287	0.262	-	0.008	0.004
rs3819256	chr11	77701861	INTS4	A	T	AT	Population Set 1	1093	0.558	0	0	0.442	T	0.442	0.503	0.493	-	0.012	0.007
rs3819256	chr11	77701861	INTS4	A	T	AT	AFRICA	246	0.608	0	0	0.392	T	0.392	0.516	0.477	-	0.004	0.002
rs3819256	chr11	77701861	INTS4	A	T	AT	EUROPE	380	0.513	0	0	0.487	T	0.487	0.495	0.5	-	0.002	0.003
rs3819256	chr11	77701861	INTS4	A	T	AT	EAST ASIA	286	0.621	0	0	0.379	T	0.379	0.479	0.471	-	0.01	0.005
rs3819256	chr11	77701861	INTS4	A	T	AT	AMERICA	181	0.486	0	0	0.514	A	0.486	0.541	0.5	-	0.007	0.003
rs2276441	chr11	77702033	INTS4	A	T	AT	Population Set 1	1093	0.752	0	0	0.248	T	0.248	0.359	0.373	-	0.018	0.011
rs2276441	chr11	77702033	INTS4	A	T	AT	AFRICA	246	0.843	0	0	0.157	T	0.157	0.28	0.264	-	0.006	0.003
rs2276441	chr11	77702033	INTS4	A	T	AT	EUROPE	380	0.712	0	0	0.288	T	0.288	0.387	0.41	-	0.003	0.001
rs2276441	chr11	77702033	INTS4	A	T	AT	EAST ASIA	286	0.771	0	0	0.229	T	0.229	0.318	0.353	-	0.011	0.005
rs2276441	chr11	77702033	INTS4	A	T	AT	AMERICA	181	0.682	0	0	0.318	T	0.318	0.47	0.434	-	0.003	0.001
rs17752458	chr11	77702484	INTS4	G	G	GC	Population Set 1	1093	0	0.192	0.808	0	C	0.192	0.314	0.31	-	0.004	0.002
rs17752458	chr11	77702484	INTS4	G	G	GC	AFRICA	246	0	0.222	0.778	0	C	0.222	0.337	0.345	-	0.005	0.002
rs17752458	chr11	77702484	INTS4	G	G	GC	EUROPE	380	0	0.199	0.801	0	C	0.199	0.324	0.318	-	0.006	0.005
rs17752458	chr11	77702484	INTS4	G	G	GC	EAST ASIA	286	0	0.156	0.844	0	C	0.156	0.269	0.263	-	0.006	0.003
rs17752458	chr11	77702484	INTS4	G	G	GC	AMERICA	181	0	0.193	0.807	0	C	0.193	0.331	0.312	-	0.003	0.001
rs113890529	chr11	77702678	INTS4	G	C	GC	Population Set 1	1093	0	0.173	0.827	0	C	0.173	0.297	0.287	-	0.034	0.014
rs113890529	chr11	77702678	INTS4	G	C	GC	AFRICA	246	0	0.177	0.823	0	C	0.177	0.305	0.291	-	0.002	0.001
rs113890529	chr11	77702678	INTS4	G	C	GC	EUROPE	380	0	0.1	0.9	0	C	0.1	0.184	0.18	-	0.014	0.01
rs113890529	chr11	77702678	INTS4	G	C	GC	EAST ASIA	286	0	0.28	0.72	0	C	0.28	0.448	0.403	-	0	0
rs113890529	chr11	77702678	INTS4	G	C	GC	AMERICA	181	0	0.155	0.845	0	C	0.155	0.287	0.262	-	0.008	0.004
rs67194469	chr11	77702861	INTS4	T	T	TC	Population Set 1	1093	0	0.179	0	0.821	C	0.179	0.309	0.294	-	0.034	0.014
rs67194469	chr11	77702861	INTS4	T	T	TC	AFRICA	246	0	0.199	0	0.801	C	0.199	0.35	0.319	-	0.002	0.001
rs67194469	chr11	77702861	INTS4	T	T	TC	EUROPE	380	0	0.1	0	0.9	C	0.1	0.184	0.18	-	0.014	0.01
rs67194469	chr11	77702861	INTS4	T	T	TC	EAST ASIA	286	0	0.28	0	0.72	C	0.28	0.448	0.403	-	0	0
rs67194469	chr11	77702861	INTS4	T	T	TC	AMERICA	181	0	0.16	0	0.84	C	0.16	0.298	0.269	-	0.009	0.005
rs7120314	chr11	77702967	INTS4	C	C	CT	Population Set 1	1093	0	0.617	0	0.383	T	0.383	0.489	0.473	-	0.008	0.004
rs7120314	chr11	77702967	INTS4	C	C	CT	AFRICA	246	0	0.571	0	0.429	T	0.429	0.516	0.49	-	0.004	0.002
rs7120314	chr11	77702967	INTS4	C	C	CT	EUROPE	380	0	0.586	0	0.414	T	0.414	0.487	0.485	-	0.004	0.002
rs7120314	chr11	77702967	INTS4	C	C	CT	EAST ASIA	286	0	0.664	0	0.336	T	0.336	0.455	0.446	-	0.01	0.005
rs7120314	chr11	77702967	INTS4	C	C	CT	AMERICA	181	0	0.669	0	0.331	T	0.331	0.508	0.443	-	0.005	0.003
rs12417494	chr11	77703218	INTS4	C	C	CT	Population Set 1	1093	0	0.7	0	0.3	T	0.3	0.427	0.42	-	0.01	0.006
rs12417494	chr11	77703218	INTS4	C	C	CT	AFRICA	246	0	0.616	0	0.384	T	0.384	0.484	0.473	-	0.012	0.007
rs12417494	chr11	77703218	INTS4	C	C	CT	EUROPE	380	0	0.722	0	0.278	T	0.278	0.408	0.401	-	0.004	0.002
rs12417494	chr11	77703218	INTS4	C	C	CT	EAST ASIA	286	0	0.715	0	0.285	T	0.285	0.43	0.408	-	0.006	0.003
rs12417494	chr11	77703218	INTS4	C	C	CT	AMERICA	181	0	0.746	0	0.254	T	0.254	0.387	0.379	-	0.001	0
rs11237347	chr11	77703318	INTS4	C	C	CT	Population Set 1	1093	0	0.826	0	0.174	T	0.174	0.289	0.287	-	0.003	0.001
rs11237347	chr11	77703318	INTS4	C	C	CT	AFRICA	246	0	0.848	0	0.152	T	0.152	0.232	0.258	-	0.003	0.001
rs11237347	chr11	77703318	INTS4	C	C	CT	EUROPE	380	0	0.801	0	0.199	T	0.199	0.324	0.318	-	0.006	0.005
rs11237347	chr11	77703318	INTS4	C	C	CT	EAST ASIA	286	0	0.844	0	0.156	T	0.156	0.269	0.263	-	0.006	0.003
rs11237347	chr11	77703318	INTS4	C	C	CT	AMERICA	181	0	0.82	0	0.18	T	0.18	0.326	0.295	-	0.001	0
rs1124590	chr11	77703983	INTS4	C	C	CA	Population Set 1	1093	0.168	0.832	0	0	A	0.168	0.29	0.279	-	0.035	0.015
rs1124590	chr11	77703983	INTS4	C	C	CA	AFRICA	246	0.154	0.846	0	0	A	0.154	0.276	0.261	-	0.002	0.001
rs1124590	chr11	77703983	INTS4	C	C	CA	EUROPE	380	0.1	0.9	0	0	A	0.1	0.184	0.18	-	0.014	0.01
rs1124590	chr11	77703983	INTS4	C	C	CA	EAST ASIA	286	0.28	0.72	0	0	A	0.28	0.448	0.403	-	0	0
rs1124590	chr11	77703983	INTS4	C	C	CA	AMERICA	181	0.152	0.848	0	0	A	0.152	0.282	0.258	-	0.01	0.006
rs45570644	chr11	118923269	HYOU1	C	C	CT	Population Set 1	1093	0	0.981	0	0.019	T	0.019	0.038	0.038	-	0.014	0.014
rs45570644	chr11	118923269	HYOU1	C	C	CT	AFRICA	246	0	1	0	0	T	0	0	0	-	0	0
rs45570644	chr11	118923269	HYOU1	C	C	CT	EUROPE	380	0	0.967	0	0.033	T	0.033	0.066	0.064	-	0.003	0.001
rs45570644	chr11	118923269	HYOU1	C	C	CT	EAST ASIA	286	0	1	0	0	T	0	0	0	-	0	0
rs45570644	chr11	118923269	HYOU1	C	C	CT	AMERICA	181	0	0.953	0	0.047	T	0.047	0.094	0.09	-	0.007	0.003
rs470324	chr11	118924212	HYOU1	T	C	AG	Population Set 1	1093	0.171	0	0.829	0	A	0.171	0.251	0.284	-	0.048	0.029
rs470324	chr11	118924212	HYOU1	T	C	AG	AFRICA	246	0.226	0	0.774	0	A	0.226	0.297	0.349	-	0.013	0.006
rs470324	chr11	118924212	HYOU1	T	C	AG	EUROPE	380	0.174	0	0.826	0	A	0.174	0.279	0.287	-	0.011	0.005
rs470324	chr11	118924212	HYOU1	T	C	AG	EAST ASIA	286	0.049	0	0.951	0	A	0.049	0.091	0.093	-	0.007	0.003
rs470324	chr11	118924212	HYOU1	T	C	AG	AMERICA	181	0.285	0	0.715	0	A	0.285	0.381	0.407	-	0.068	0.032
rs17552226	chr11	118927907	HYOU1	G	G	GC	Population Set 1	1093	0	0.704	0.296	0	G	0.296	0.414	0.417	-	0.028	0.015
rs17552226	chr11	118927907	HYOU1	G	G	GC	AFRICA	246	0	0.791	0.209	0	G	0.209	0.354	0.331	-	0.004	0.002
rs17552226	chr11	118927907	HYOU1	G	G	GC	EUROPE	380	0	0.696	0.304	0	G	0.304	0.434	0.423	-	0.005	0.005
rs17552226	chr11	118927907	HYOU1	G	G	GC	EAST ASIA	286	0	0.593	0.407	0	G	0.407	0.493	0.483	-	0.002	0.001
rs17552226	chr11	118927907	HYOU1	G	G	GC	AMERICA	181	0	0.779	0.221	0	G	0.221	0.331	0.344	-	0.013	0.006
rs7479182	chr11	118930202	-	A	G	AG	Population Set 1	1093	0.379	0	0.621	0	A	0.379	0.552	0.471	-	0.009	0.006
rs7479182	chr11	118930202	-	A	G	AG	AFRICA	246	0.319	0	0.681	0	A	0.319	0.467	0.435	-	0.007	0.003
rs7479182	chr11	118930202	-	A	G	AG	EUROPE	380	0.4	0	0.6	0	A	0.4	0.558	0.48	-	0.007	0.006
rs7479182	chr11	118930202	-	A	G	AG	EAST ASIA	286	0.351	0	0.649	0	A	0.351	0.598	0.456	-	0.001	0
rs7479182	chr11	118930202	-	A	G	AG	AMERICA	181	0.461	0	0.539	0	A	0.461	0.58	0.497	-	0.039	0.019
rs471000	chr11	118936910	VPS11	T	C	TC	Population Set 1	1093	0	0.864	0	0.136	T	0.136	0.212	0.235	-	0.05	0.029
rs471000	chr11	118936910	VPS11	T	C	TC	AFRICA	246	0	0.911	0	0.089	T	0.089	0.154	0.163	-	0	0
rs471000	chr11	118936910	VPS11	T	C	TC	EUROPE	380	0	0.832	0	0.168	T	0.168	0.268	0.28	-	0.014	0.009
rs471000	chr11	118936910	VPS11	T	C	TC	EAST ASIA	286	0	0.951	0	0.049	T	0.049	0.091	0.093	-	0.007	0.003
rs471000	chr11	118936910	VPS11	T	C	TC	AMERICA	181	0	0.729	0	0.271	T	0.271	0.365	0.395	-	0.069	0.033
rs686624	chr11	118955509	HMBS	T	A	TA	Population Set 1	1093	0.846	0	0	0.154	T	0.154	0.242	0.261	-	0.039	0.023
rs686624	chr11	118955509	HMBS	T	A	TA	AFRICA	246	0.876	0	0	0.124	T	0.124	0.207	0.217	-	0.005	0.003
rs686624	chr11	118955509	HMBS	T	A	TA	EUROPE	380	0.825	0	0	0.175	T	0.175	0.287	0.289	-	0.009	0.005
rs686624	chr11	118955509	HMBS	T	A	TA	EAST ASIA	286	0.93	0	0	0.07	T	0.07	0.126	0.13	-	0.003	0.002
rs686624	chr11	118955509	HMBS	T	A	TA	AMERICA	181	0.715	0	0	0.285	T	0.285	0.381	0.407	-	0.068	0.032
rs7149154	chr14	37516715	SLC25A21	C	C	CT	Population Set 1	1093	0	0.742	0	0.258	T	0.258	0.356	0.383	-	0.044	0.024
rs7149154	chr14	37516715	SLC25A21	C	C	CT	AFRICA	246	0	0.638	0	0.362	T	0.362	0.439	0.462	-	0.002	0.001
rs7149154	chr14	37516715	SLC25A21	C	C	CT	EUROPE	380	0	0.711	0	0.289	T	0.289	0.368	0.411	-	0.003	0.006
rs7149154	chr14	37516715	SLC25A21	C	C	CT	EAST ASIA	286	0	0.886	0	0.114	T	0.114	0.213	0.201	-	0.001	0
rs7149154	chr14	37516715	SLC25A21	C	C	CT	AMERICA	181	0	0.718	0	0.282	T	0.282	0.442	0.405	-	0.01	0.005
rs10136755	chr14	37517006	SLC25A21	G	G	GA	Population Set 1	1093	0.258	0	0.742	0	A	0.258	0.356	0.383	-	0.044	0.024
rs10136755	chr14	37517006	SLC25A21	G	G	GA	AFRICA	246	0.362	0	0.638	0	A	0.362	0.439	0.462	-	0.002	0.001
rs10136755	chr14	37517006	SLC25A21	G	G	GA	EUROPE	380	0.289	0	0.711	0	A	0.289	0.368	0.411	-	0.003	0.006
rs10136755	chr14	37517006	SLC25A21	G	G	GA	EAST ASIA	286	0.114	0	0.886	0	A	0.114	0.213	0.201	-	0.001	0
rs10136755	chr14	37517006	SLC25A21	G	G	GA	AMERICA	181	0.282	0	0.718	0	A	0.282	0.442	0.405	-	0.01	0.005
rs6571777	chr14	37535087	SLC25A21	C	C	CG	Population Set 1	1093	0	0.833	0.167	0	G	0.167	0.263	0.278	-	0.044	0.024
rs6571777	chr14	37535087	SLC25A21	C	C	CG	AFRICA	246	0	0.941	0.059	0	G	0.059	0.118	0.111	-	0.031	0.015
rs6571777	chr14	37535087	SLC25A21	C	C	CG	EUROPE	380	0	0.757	0.243	0	G	0.243	0.345	0.368	-	0.005	0.004
rs6571777	chr14	37535087	SLC25A21	C	C	CG	EAST ASIA	286	0	0.885	0.115	0	G	0.115	0.217	0.204	-	0.001	0
rs6571777	chr14	37535087	SLC25A21	C	C	CG	AMERICA	181	0	0.768	0.232	0	G	0.232	0.365	0.356	-	0.01	0.005
rs61989532	chr14	37568235	SLC25A21	C	T	CT	Population Set 1	1093	0	0.844	0	0.156	T	0.156	0.256	0.264	-	0.033	0.017
rs61989532	chr14	37568235	SLC25A21	C	T	CT	AFRICA	246	0	0.933	0	0.067	T	0.067	0.134	0.125	-	0.028	0.015
rs61989532	chr14	37568235	SLC25A21	C	T	CT	EUROPE	380	0	0.772	0	0.228	T	0.228	0.345	0.352	-	0.003	0.004
rs61989532	chr14	37568235	SLC25A21	C	T	CT	EAST ASIA	286	0	0.886	0	0.114	T	0.114	0.213	0.201	-	0	0
rs61989532	chr14	37568235	SLC25A21	C	T	CT	AMERICA	181	0	0.804	0	0.196	T	0.196	0.304	0.315	-	0.001	0.001
rs35897545	chr14	37576989	SLC25A21	C	C	CT	Population Set 1	1093	0	0.83	0	0.17	T	0.17	0.276	0.282	-	0.025	0.012
rs35897545	chr14	37576989	SLC25A21	C	C	CT	AFRICA	246	0	0.896	0	0.104	T	0.104	0.199	0.186	-	0.023	0.012
rs35897545	chr14	37576989	SLC25A21	C	C	CT	EUROPE	380	0	0.762	0	0.238	T	0.238	0.361	0.363	-	0.005	0.006
rs35897545	chr14	37576989	SLC25A21	C	C	CT	EAST ASIA	286	0	0.885	0	0.115	T	0.115	0.217	0.204	-	0.001	0
rs35897545	chr14	37576989	SLC25A21	C	C	CT	AMERICA	181	0	0.796	0	0.204	T	0.204	0.298	0.325	-	0.001	0.001
rs7151191	chr14	37592381	SLC25A21	C	C	CT	Population Set 1	1093	0	0.834	0	0.166	T	0.166	0.27	0.277	-	0.032	0.017
rs7151191	chr14	37592381	SLC25A21	C	C	CT	AFRICA	246	0	0.921	0	0.079	T	0.079	0.159	0.146	-	0.034	0.017
rs7151191	chr14	37592381	SLC25A21	C	C	CT	EUROPE	380	0	0.759	0	0.241	T	0.241	0.366	0.366	-	0.005	0.006
rs7151191	chr14	37592381	SLC25A21	C	C	CT	EAST ASIA	286	0	0.885	0	0.115	T	0.115	0.217	0.204	-	0.001	0
rs7151191	chr14	37592381	SLC25A21	C	C	CT	AMERICA	181	0	0.793	0	0.207	T	0.207	0.304	0.329	-	0.001	0.001
rs12889779	chr14	37592510	SLC25A21	T	T	TG	Population Set 1	1093	0	0	0.183	0.817	G	0.183	0.281	0.298	-	0.046	0.024
rs12889779	chr14	37592510	SLC25A21	T	T	TG	AFRICA	246	0	0	0.079	0.921	G	0.079	0.159	0.146	-	0.034	0.017
rs12889779	chr14	37592510	SLC25A21	T	T	TG	EUROPE	380	0	0	0.268	0.732	G	0.268	0.384	0.393	-	0.006	0.009
rs12889779	chr14	37592510	SLC25A21	T	T	TG	EAST ASIA	286	0	0	0.115	0.885	G	0.115	0.217	0.204	-	0.001	0
rs12889779	chr14	37592510	SLC25A21	T	T	TG	AMERICA	181	0	0	0.249	0.751	G	0.249	0.331	0.374	-	0.01	0.005
rs35130743	chr14	37604315	SLC25A21	T	T	TC	Population Set 1	1093	0	0.164	0	0.836	C	0.164	0.267	0.274	-	0.034	0.017
rs35130743	chr14	37604315	SLC25A21	T	T	TC	AFRICA	246	0	0.075	0	0.925	C	0.075	0.15	0.139	-	0.026	0.014
rs35130743	chr14	37604315	SLC25A21	T	T	TC	EUROPE	380	0	0.238	0	0.762	C	0.238	0.366	0.363	-	0.004	0.006
rs35130743	chr14	37604315	SLC25A21	T	T	TC	EAST ASIA	286	0	0.115	0	0.885	C	0.115	0.217	0.204	-	0.001	0
rs35130743	chr14	37604315	SLC25A21	T	T	TC	AMERICA	181	0	0.204	0	0.796	C	0.204	0.298	0.325	-	0.001	0.001
rs61988260	chr14	37607970	SLC25A21	A	A	AG	Population Set 1	1093	0.828	0	0.172	0	G	0.172	0.271	0.285	-	0.04	0.02
rs61988260	chr14	37607970	SLC25A21	A	A	AG	AFRICA	246	0.925	0	0.075	0	G	0.075	0.15	0.139	-	0.026	0.014
rs61988260	chr14	37607970	SLC25A21	A	A	AG	EUROPE	380	0.741	0	0.259	0	G	0.259	0.371	0.384	-	0.006	0.008
rs61988260	chr14	37607970	SLC25A21	A	A	AG	EAST ASIA	286	0.883	0	0.117	0	G	0.117	0.22	0.207	-	0	0
rs61988260	chr14	37607970	SLC25A21	A	A	AG	AMERICA	181	0.793	0	0.207	0	G	0.207	0.304	0.329	-	0.001	0.001
rs12879089	chr14	37615633	SLC25A21	G	G	GA	Population Set 1	1093	0.225	0	0.775	0	A	0.225	0.344	0.349	-	0.027	0.012
rs12879089	chr14	37615633	SLC25A21	G	G	GA	AFRICA	246	0.234	0	0.766	0	A	0.234	0.378	0.358	-	0.025	0.012
rs12879089	chr14	37615633	SLC25A21	G	G	GA	EUROPE	380	0.291	0	0.709	0	A	0.291	0.403	0.412	-	0.003	0.003
rs12879089	chr14	37615633	SLC25A21	G	G	GA	EAST ASIA	286	0.119	0	0.881	0	A	0.119	0.224	0.209	-	0	0
rs12879089	chr14	37615633	SLC25A21	G	G	GA	AMERICA	181	0.243	0	0.757	0	A	0.243	0.365	0.368	-	0.002	0.001
rs35281444	chr14	37618129	SLC25A21	T	T	TC	Population Set 1	1093	0	0.177	0	0.823	C	0.177	0.278	0.291	-	0.042	0.021
rs35281444	chr14	37618129	SLC25A21	T	T	TC	AFRICA	246	0	0.077	0	0.923	C	0.077	0.154	0.143	-	0.024	0.012
rs35281444	chr14	37618129	SLC25A21	T	T	TC	EUROPE	380	0	0.264	0	0.736	C	0.264	0.376	0.389	-	0.003	0.002
rs35281444	chr14	37618129	SLC25A21	T	T	TC	EAST ASIA	286	0	0.119	0	0.881	C	0.119	0.224	0.209	-	0	0
rs35281444	chr14	37618129	SLC25A21	T	T	TC	AMERICA	181	0	0.218	0	0.782	C	0.218	0.326	0.341	-	0	0
rs61988265	chr14	37628230	SLC25A21	T	T	TA	Population Set 1	1093	0.177	0	0	0.823	A	0.177	0.278	0.291	-	0.041	0.02
rs61988265	chr14	37628230	SLC25A21	T	T	TA	AFRICA	246	0.079	0	0	0.921	A	0.079	0.159	0.146	-	0.021	0.011
rs61988265	chr14	37628230	SLC25A21	T	T	TA	EUROPE	380	0.263	0	0	0.737	A	0.263	0.374	0.388	-	0.003	0.002
rs61988265	chr14	37628230	SLC25A21	T	T	TA	EAST ASIA	286	0.119	0	0	0.881	A	0.119	0.224	0.209	-	0	0
rs61988265	chr14	37628230	SLC25A21	T	T	TA	AMERICA	181	0.218	0	0	0.782	A	0.218	0.326	0.341	-	0	0
rs12883863	chr14	37630699	SLC25A21	C	C	CT	Population Set 1	1093	0	0.825	0	0.175	T	0.175	0.275	0.289	-	0.042	0.021
rs12883863	chr14	37630699	SLC25A21	C	C	CT	AFRICA	246	0	0.925	0	0.075	T	0.075	0.15	0.139	-	0.026	0.014
rs12883863	chr14	37630699	SLC25A21	C	C	CT	EUROPE	380	0	0.737	0	0.263	T	0.263	0.374	0.388	-	0.003	0.002
rs12883863	chr14	37630699	SLC25A21	C	C	CT	EAST ASIA	286	0	0.881	0	0.119	T	0.119	0.224	0.209	-	0	0
rs12883863	chr14	37630699	SLC25A21	C	C	CT	AMERICA	181	0	0.785	0	0.215	T	0.215	0.32	0.338	-	0	0
rs35424693	chr14	37633504	SLC25A21	T	T	TG	Population Set 1	1093	0	0	0.228	0.772	G	0.228	0.353	0.352	-	0.025	0.013
rs35424693	chr14	37633504	SLC25A21	T	T	TG	AFRICA	246	0	0	0.278	0.722	G	0.278	0.419	0.402	-	0.031	0.015
rs35424693	chr14	37633504	SLC25A21	T	T	TG	EUROPE	380	0	0	0.27	0.73	G	0.27	0.403	0.394	-	0.002	0.002
rs35424693	chr14	37633504	SLC25A21	T	T	TG	EAST ASIA	286	0	0	0.119	0.881	G	0.119	0.224	0.209	-	0	0
rs35424693	chr14	37633504	SLC25A21	T	T	TG	AMERICA	181	0	0	0.243	0.757	G	0.243	0.365	0.368	-	0.002	0.001
rs12893236	chr14	37635497	SLC25A21	T	T	TC	Population Set 1	1093	0	0.216	0	0.784	C	0.216	0.34	0.339	-	0.022	0.01
rs12893236	chr14	37635497	SLC25A21	T	T	TC	AFRICA	246	0	0.23	0	0.77	C	0.23	0.37	0.354	-	0.029	0.014
rs12893236	chr14	37635497	SLC25A21	T	T	TC	EUROPE	380	0	0.27	0	0.73	C	0.27	0.403	0.394	-	0.002	0.002
rs12893236	chr14	37635497	SLC25A21	T	T	TC	EAST ASIA	286	0	0.119	0	0.881	C	0.119	0.224	0.209	-	0	0
rs12893236	chr14	37635497	SLC25A21	T	T	TC	AMERICA	181	0	0.238	0	0.762	C	0.238	0.354	0.362	-	0.001	0
rs8018493	chr14	37644792	-	A	A	AG	Population Set 1	1093	0.833	0	0.167	0	G	0.167	0.27	0.278	-	0.034	0.018
rs8018493	chr14	37644792	-	A	A	AG	AFRICA	246	0.925	0	0.075	0	G	0.075	0.15	0.139	-	0.026	0.014
rs8018493	chr14	37644792	-	A	A	AG	EUROPE	380	0.759	0	0.241	0	G	0.241	0.361	0.366	-	0.001	0.001
rs8018493	chr14	37644792	-	A	A	AG	EAST ASIA	286	0.881	0	0.119	0	G	0.119	0.224	0.209	-	0	0
rs8018493	chr14	37644792	-	A	A	AG	AMERICA	181	0.787	0	0.213	0	G	0.213	0.315	0.335	-	0	0
rs35075489	chr14	74939233	-	G	G	GA	Population Set 1	1093	0.285	0	0.715	0	A	0.285	0.392	0.408	-	0.041	0.021
rs35075489	chr14	74939233	-	G	G	GA	AFRICA	246	0.169	0	0.831	0	A	0.169	0.28	0.28	-	0.021	0.011
rs35075489	chr14	74939233	-	G	G	GA	EUROPE	380	0.383	0	0.617	0	A	0.383	0.487	0.473	-	0.007	0.004
rs35075489	chr14	74939233	-	G	G	GA	EAST ASIA	286	0.213	0	0.787	0	A	0.213	0.322	0.336	-	0.004	0.002
rs35075489	chr14	74939233	-	G	G	GA	AMERICA	181	0.351	0	0.649	0	A	0.351	0.459	0.455	-	0.01	0.005
rs7144338	chr14	105724078	BRF1	G	G	GC	Population Set 1	1093	0	0.035	0.965	0	C	0.035	0.061	0.068	-	0.036	0.022
rs7144338	chr14	105724078	BRF1	G	G	GC	AFRICA	246	0	0.098	0.902	0	C	0.098	0.154	0.176	-	0.02	0.009
rs7144338	chr14	105724078	BRF1	G	G	GC	EUROPE	380	0	0.033	0.967	0	C	0.033	0.066	0.064	-	0.008	0.003
rs7144338	chr14	105724078	BRF1	G	G	GC	EAST ASIA	286	0	0	1	0	C	0	0	0	-	0	0
rs7144338	chr14	105724078	BRF1	G	G	GC	AMERICA	181	0	0.011	0.989	0	C	0.011	0.022	0.022	-	0.01	0.006
rs72711553	chr14	105728979	BRF1	G	G	GA	Population Set 1	1093	0.005	0	0.995	0	A	0.005	0.011	0.011	-	0.025	0.004
rs72711553	chr14	105728979	BRF1	G	G	GA	AFRICA	246	0	0	1	0	A	0	0	0	-	0	0
rs72711553	chr14	105728979	BRF1	G	G	GA	EUROPE	380	0.012	0	0.988	0	A	0.012	0.024	0.023	-	0.016	0.014
rs72711553	chr14	105728979	BRF1	G	G	GA	EAST ASIA	286	0	0	1	0	A	0	0	0	-	0	0
rs72711553	chr14	105728979	BRF1	G	G	GA	AMERICA	181	0.008	0	0.992	0	A	0.008	0.017	0.016	-	0.006	0.004
rs8031453	chr15	91108674	CRTC3	A	A	AC	Population Set 1	1093	0.925	0.075	0	0	C	0.075	0.134	0.14	-	0.032	0.024
rs8031453	chr15	91108674	CRTC3	A	A	AC	AFRICA	246	0.88	0.12	0	0	C	0.12	0.224	0.211	-	0.002	0.001
rs8031453	chr15	91108674	CRTC3	A	A	AC	EUROPE	380	0.899	0.101	0	0	C	0.101	0.182	0.182	-	0.011	0.009
rs8031453	chr15	91108674	CRTC3	A	A	AC	EAST ASIA	286	1	0	0	0	C	0	0	0	-	0	0
rs8031453	chr15	91108674	CRTC3	A	A	AC	AMERICA	181	0.92	0.08	0	0	C	0.08	0.127	0.147	-	0.018	0.009
rs8041663	chr15	91123231	CRTC3	A	A	AG	Population Set 1	1093	0.842	0	0.158	0	G	0.158	0.252	0.266	-	0.042	0.021
rs8041663	chr15	91123231	CRTC3	A	A	AG	AFRICA	246	0.703	0	0.297	0	G	0.297	0.439	0.417	-	0.001	0
rs8041663	chr15	91123231	CRTC3	A	A	AG	EUROPE	380	0.886	0	0.114	0	G	0.114	0.203	0.203	-	0.012	0.011
rs8041663	chr15	91123231	CRTC3	A	A	AG	EAST ASIA	286	0.872	0	0.128	0	G	0.128	0.206	0.223	-	0.009	0.004
rs8041663	chr15	91123231	CRTC3	A	A	AG	AMERICA	181	0.892	0	0.108	0	G	0.108	0.171	0.192	-	0.006	0.003
rs77238363	chr15	91126727	CRTC3	G	A	GA	Population Set 1	1093	0.143	0	0.857	0	A	0.143	0.231	0.245	-	0.017	0.009
rs77238363	chr15	91126727	CRTC3	G	A	GA	AFRICA	246	0.228	0	0.772	0	A	0.228	0.341	0.352	-	0	0
rs77238363	chr15	91126727	CRTC3	G	A	GA	EUROPE	380	0.113	0	0.887	0	A	0.113	0.2	0.201	-	0.012	0.011
rs77238363	chr15	91126727	CRTC3	G	A	GA	EAST ASIA	286	0.129	0	0.871	0	A	0.129	0.21	0.225	-	0.008	0.004
rs77238363	chr15	91126727	CRTC3	G	A	GA	AMERICA	181	0.113	0	0.887	0	A	0.113	0.182	0.201	-	0.002	0.001
rs75378962	chr15	91127232	CRTC3	C	C	CT	Population Set 1	1093	0	0.925	0	0.075	T	0.075	0.136	0.14	-	0.031	0.024
rs75378962	chr15	91127232	CRTC3	C	C	CT	AFRICA	246	0	0.884	0	0.116	T	0.116	0.224	0.205	-	0.001	0.001
rs75378962	chr15	91127232	CRTC3	C	C	CT	EUROPE	380	0	0.897	0	0.103	T	0.103	0.184	0.184	-	0.01	0.009
rs75378962	chr15	91127232	CRTC3	C	C	CT	EAST ASIA	286	0	1	0	0	T	0	0	0	-	0	0
rs75378962	chr15	91127232	CRTC3	C	C	CT	AMERICA	181	0	0.917	0	0.083	T	0.083	0.133	0.152	-	0.015	0.007
rs12438950	chr15	91127314	CRTC3	C	C	CT	Population Set 1	1093	0	0.856	0	0.144	T	0.144	0.23	0.247	-	0.018	0.009
rs12438950	chr15	91127314	CRTC3	C	C	CT	AFRICA	246	0	0.768	0	0.232	T	0.232	0.333	0.356	-	0	0
rs12438950	chr15	91127314	CRTC3	C	C	CT	EUROPE	380	0	0.887	0	0.113	T	0.113	0.2	0.201	-	0.012	0.011
rs12438950	chr15	91127314	CRTC3	C	C	CT	EAST ASIA	286	0	0.871	0	0.129	T	0.129	0.21	0.225	-	0.008	0.004
rs12438950	chr15	91127314	CRTC3	C	C	CT	AMERICA	181	0	0.887	0	0.113	T	0.113	0.182	0.201	-	0.002	0.001
rs111289797	chr15	91128453	CRTC3	T	T	TG	Population Set 1	1093	0	0	0.124	0.876	G	0.124	0.208	0.217	-	0.003	0.002
rs111289797	chr15	91128453	CRTC3	T	T	TG	AFRICA	246	0	0	0.152	0.848	G	0.152	0.256	0.258	-	0.002	0.001
rs111289797	chr15	91128453	CRTC3	T	T	TG	EUROPE	380	0	0	0.113	0.887	G	0.113	0.2	0.201	-	0.012	0.011
rs111289797	chr15	91128453	CRTC3	T	T	TG	EAST ASIA	286	0	0	0.129	0.871	G	0.129	0.21	0.225	-	0.008	0.004
rs111289797	chr15	91128453	CRTC3	T	T	TG	AMERICA	181	0	0	0.099	0.901	G	0.099	0.155	0.179	-	0.004	0.002
rs8024877	chr15	91129304	CRTC3	C	A	CA	Population Set 1	1093	0.158	0.842	0	0	A	0.158	0.246	0.266	-	0.034	0.016
rs8024877	chr15	91129304	CRTC3	C	A	CA	AFRICA	246	0.283	0.717	0	0	A	0.283	0.402	0.405	-	0	0
rs8024877	chr15	91129304	CRTC3	C	A	CA	EUROPE	380	0.114	0.886	0	0	A	0.114	0.203	0.203	-	0.012	0.011
rs8024877	chr15	91129304	CRTC3	C	A	CA	EAST ASIA	286	0.129	0.871	0	0	A	0.129	0.21	0.225	-	0.008	0.004
rs8024877	chr15	91129304	CRTC3	C	A	CA	AMERICA	181	0.124	0.876	0	0	A	0.124	0.182	0.218	-	0.006	0.003
rs7175707	chr15	91130629	CRTC3	A	A	AG	Population Set 1	1093	0.924	0	0.076	0	G	0.076	0.135	0.14	-	0.03	0.024
rs7175707	chr15	91130629	CRTC3	A	A	AG	AFRICA	246	0.884	0	0.116	0	G	0.116	0.224	0.205	-	0.001	0.001
rs7175707	chr15	91130629	CRTC3	A	A	AG	EUROPE	380	0.897	0	0.103	0	G	0.103	0.184	0.184	-	0.01	0.009
rs7175707	chr15	91130629	CRTC3	A	A	AG	EAST ASIA	286	1	0	0	0	G	0	0	0	-	0	0
rs7175707	chr15	91130629	CRTC3	A	A	AG	AMERICA	181	0.914	0	0.086	0	G	0.086	0.127	0.157	-	0.012	0.006
rs7175054	chr15	91130649	CRTC3	C	C	CT	Population Set 1	1093	0	0.924	0	0.076	T	0.076	0.135	0.14	-	0.03	0.024
rs7175054	chr15	91130649	CRTC3	C	C	CT	AFRICA	246	0	0.884	0	0.116	T	0.116	0.224	0.205	-	0.001	0.001
rs7175054	chr15	91130649	CRTC3	C	C	CT	EUROPE	380	0	0.897	0	0.103	T	0.103	0.184	0.184	-	0.01	0.009
rs7175054	chr15	91130649	CRTC3	C	C	CT	EAST ASIA	286	0	1	0	0	T	0	0	0	-	0	0
rs7175054	chr15	91130649	CRTC3	C	C	CT	AMERICA	181	0	0.914	0	0.086	T	0.086	0.127	0.157	-	0.012	0.006
rs11855992	chr15	91131587	CRTC3	T	T	TC	Population Set 1	1093	0	0.076	0	0.924	C	0.076	0.135	0.14	-	0.03	0.024
rs11855992	chr15	91131587	CRTC3	T	T	TC	AFRICA	246	0	0.116	0	0.884	C	0.116	0.224	0.205	-	0.001	0.001
rs11855992	chr15	91131587	CRTC3	T	T	TC	EUROPE	380	0	0.103	0	0.897	C	0.103	0.184	0.184	-	0.01	0.009
rs11855992	chr15	91131587	CRTC3	T	T	TC	EAST ASIA	286	0	0	0	1	C	0	0	0	-	0	0
rs11855992	chr15	91131587	CRTC3	T	T	TC	AMERICA	181	0	0.086	0	0.914	C	0.086	0.127	0.157	-	0.012	0.006
rs75447871	chr15	91137783	CRTC3	C	C	CT	Population Set 1	1093	0	0.924	0	0.076	T	0.076	0.135	0.14	-	0.03	0.024
rs75447871	chr15	91137783	CRTC3	C	C	CT	AFRICA	246	0	0.884	0	0.116	T	0.116	0.224	0.205	-	0.001	0.001
rs75447871	chr15	91137783	CRTC3	C	C	CT	EUROPE	380	0	0.897	0	0.103	T	0.103	0.184	0.184	-	0.01	0.009
rs75447871	chr15	91137783	CRTC3	C	C	CT	EAST ASIA	286	0	1	0	0	T	0	0	0	-	0	0
rs75447871	chr15	91137783	CRTC3	C	C	CT	AMERICA	181	0	0.914	0	0.086	T	0.086	0.127	0.157	-	0.012	0.006
rs7162010	chr15	91138898	CRTC3	A	A	AG	Population Set 1	1093	0.925	0	0.075	0	G	0.075	0.134	0.14	-	0.03	0.023
rs7162010	chr15	91138898	CRTC3	A	A	AG	AFRICA	246	0.886	0	0.114	0	G	0.114	0.22	0.202	-	0.002	0.001
rs7162010	chr15	91138898	CRTC3	A	A	AG	EUROPE	380	0.897	0	0.103	0	G	0.103	0.184	0.184	-	0.01	0.009
rs7162010	chr15	91138898	CRTC3	A	A	AG	EAST ASIA	286	1	0	0	0	G	0	0	0	-	0	0
rs7162010	chr15	91138898	CRTC3	A	A	AG	AMERICA	181	0.914	0	0.086	0	G	0.086	0.127	0.157	-	0.012	0.006
rs79027527	chr15	91168261	CRTC3	A	A	AG	Population Set 1	1093	0.951	0	0.049	0	G	0.049	0.087	0.093	-	0.035	0.02
rs79027527	chr15	91168261	CRTC3	A	A	AG	AFRICA	246	0.978	0	0.022	0	G	0.022	0.045	0.044	-	0.008	0.004
rs79027527	chr15	91168261	CRTC3	A	A	AG	EUROPE	380	0.901	0	0.099	0	G	0.099	0.176	0.178	-	0.013	0.01
rs79027527	chr15	91168261	CRTC3	A	A	AG	EAST ASIA	286	1	0	0	0	G	0	0	0	-	0	0
rs79027527	chr15	91168261	CRTC3	A	A	AG	AMERICA	181	0.942	0	0.058	0	G	0.058	0.094	0.109	-	0.002	0.001
rs78207489	chr15	91176645	CRTC3	T	T	TC	Population Set 1	1093	0	0.048	0	0.952	C	0.048	0.086	0.092	-	0.034	0.02
rs78207489	chr15	91176645	CRTC3	T	T	TC	AFRICA	246	0	0.022	0	0.978	C	0.022	0.045	0.044	-	0.008	0.004
rs78207489	chr15	91176645	CRTC3	T	T	TC	EUROPE	380	0	0.097	0	0.903	C	0.097	0.174	0.176	-	0.012	0.009
rs78207489	chr15	91176645	CRTC3	T	T	TC	EAST ASIA	286	0	0	0	1	C	0	0	0	-	0	0
rs78207489	chr15	91176645	CRTC3	T	T	TC	AMERICA	181	0	0.058	0	0.942	C	0.058	0.094	0.109	-	0.002	0.001
rs3743401	chr15	91185994	CRTC3	G	A	CT	Population Set 1	1093	0	0.668	0	0.332	T	0.332	0.43	0.444	-	0.043	0.02
rs3743401	chr15	91185994	CRTC3	G	A	CT	AFRICA	246	0	0.494	0	0.506	C	0.494	0.541	0.5	-	0	0
rs3743401	chr15	91185994	CRTC3	G	A	CT	EUROPE	380	0	0.749	0	0.251	T	0.251	0.376	0.376	-	0.01	0.006
rs3743401	chr15	91185994	CRTC3	G	A	CT	EAST ASIA	286	0	0.706	0	0.294	T	0.294	0.434	0.415	-	0.003	0.001
rs3743401	chr15	91185994	CRTC3	G	A	CT	AMERICA	181	0	0.674	0	0.326	T	0.326	0.387	0.439	-	0	0
rs80120194	chr15	91186382	CRTC3	C	C	CG	Population Set 1	1093	0	0.951	0.049	0	G	0.049	0.087	0.093	-	0.035	0.02
rs80120194	chr15	91186382	CRTC3	C	C	CG	AFRICA	246	0	0.978	0.022	0	G	0.022	0.045	0.044	-	0.008	0.004
rs80120194	chr15	91186382	CRTC3	C	C	CG	EUROPE	380	0	0.901	0.099	0	G	0.099	0.176	0.178	-	0.011	0.009
rs80120194	chr15	91186382	CRTC3	C	C	CG	EAST ASIA	286	0	1	0	0	G	0	0	0	-	0	0
rs80120194	chr15	91186382	CRTC3	C	C	CG	AMERICA	181	0	0.942	0.058	0	G	0.058	0.094	0.109	-	0.002	0.001
rs7198879	chr16	1288561	-	C	A	CA	Population Set 1	1093	0.78	0.22	0	0	C	0.22	0.332	0.343	-	0.044	0.023
rs7198879	chr16	1288561	-	C	A	CA	AFRICA	246	0.785	0.215	0	0	C	0.215	0.358	0.338	-	0.024	0.013
rs7198879	chr16	1288561	-	C	A	CA	EUROPE	380	0.7	0.3	0	0	C	0.3	0.426	0.42	-	0.002	0.001
rs7198879	chr16	1288561	-	C	A	CA	EAST ASIA	286	0.916	0.084	0	0	C	0.084	0.133	0.154	-	0.003	0.001
rs7198879	chr16	1288561	-	C	A	CA	AMERICA	181	0.727	0.273	0	0	C	0.273	0.414	0.397	-	0.001	0
rs8057959	chr16	1290225	TPSAB1	C	C	CT	Population Set 1	1093	0	0.204	0	0.796	C	0.204	0.311	0.325	-	0.039	0.019
rs8057959	chr16	1290225	TPSAB1	C	C	CT	AFRICA	246	0	0.114	0	0.886	C	0.114	0.203	0.202	-	0.017	0.009
rs8057959	chr16	1290225	TPSAB1	C	C	CT	EUROPE	380	0	0.295	0	0.705	C	0.295	0.411	0.416	-	0.003	0.004
rs8057959	chr16	1290225	TPSAB1	C	C	CT	EAST ASIA	286	0	0.131	0	0.869	C	0.131	0.234	0.228	-	0.007	0.003
rs8057959	chr16	1290225	TPSAB1	C	C	CT	AMERICA	181	0	0.251	0	0.749	C	0.251	0.37	0.376	-	0	0
rs1619397	chr16	69458779	CYB5B	C	C	GA	Population Set 1	1093	0.357	0	0.643	0	A	0.357	0.434	0.459	-	0.048	0.026
rs1619397	chr16	69458779	CYB5B	C	C	GA	AFRICA	246	0.238	0	0.762	0	A	0.238	0.37	0.363	-	0.01	0.005
rs1619397	chr16	69458779	CYB5B	C	C	GA	EUROPE	380	0.45	0	0.55	0	A	0.45	0.5	0.495	-	0.001	0.001
rs1619397	chr16	69458779	CYB5B	C	C	GA	EAST ASIA	286	0.259	0	0.741	0	A	0.259	0.371	0.384	-	0.003	0.002
rs1619397	chr16	69458779	CYB5B	C	C	GA	AMERICA	181	0.478	0	0.522	0	A	0.478	0.481	0.499	-	0.022	0.011
rs11075721	chr16	69497810	CYB5B	C	C	CT	Population Set 1	1093	0	0.632	0	0.368	T	0.368	0.456	0.465	-	0.04	0.021
rs11075721	chr16	69497810	CYB5B	C	C	CT	AFRICA	246	0	0.75	0	0.25	T	0.25	0.386	0.375	-	0.007	0.003
rs11075721	chr16	69497810	CYB5B	C	C	CT	EUROPE	380	0	0.549	0	0.451	T	0.451	0.513	0.495	-	0	0
rs11075721	chr16	69497810	CYB5B	C	C	CT	EAST ASIA	286	0	0.712	0	0.288	T	0.288	0.423	0.411	-	0.002	0.001
rs11075721	chr16	69497810	CYB5B	C	C	CT	AMERICA	181	0	0.522	0	0.478	T	0.478	0.481	0.499	-	0.019	0.009
rs11075722	chr16	69500394	CYB5B	G	G	GA	Population Set 1	1093	0.362	0	0.638	0	A	0.362	0.457	0.462	-	0.045	0.024
rs11075722	chr16	69500394	CYB5B	G	G	GA	AFRICA	246	0.25	0	0.75	0	A	0.25	0.386	0.375	-	0.007	0.003
rs11075722	chr16	69500394	CYB5B	G	G	GA	EUROPE	380	0.451	0	0.549	0	A	0.451	0.518	0.495	-	0.001	0
rs11075722	chr16	69500394	CYB5B	G	G	GA	EAST ASIA	286	0.266	0	0.734	0	A	0.266	0.42	0.39	-	0.004	0.002
rs11075722	chr16	69500394	CYB5B	G	G	GA	AMERICA	181	0.478	0	0.522	0	A	0.478	0.481	0.499	-	0.019	0.009
rs11075723	chr16	69501194	-	G	G	GA	Population Set 1	1093	0.361	0	0.639	0	A	0.361	0.457	0.462	-	0.044	0.024
rs11075723	chr16	69501194	-	G	G	GA	AFRICA	246	0.25	0	0.75	0	A	0.25	0.386	0.375	-	0.007	0.003
rs11075723	chr16	69501194	-	G	G	GA	EUROPE	380	0.45	0	0.55	0	A	0.45	0.521	0.495	-	0.001	0
rs11075723	chr16	69501194	-	G	G	GA	EAST ASIA	286	0.266	0	0.734	0	A	0.266	0.42	0.39	-	0.004	0.002
rs11075723	chr16	69501194	-	G	G	GA	AMERICA	181	0.478	0	0.522	0	A	0.478	0.481	0.499	-	0.019	0.009
rs8057773	chr16	88633347	-	G	G	GT	Population Set 1	1093	0	0	0.508	0.492	T	0.492	0.489	0.5	-	0.003	0.001
rs8057773	chr16	88633347	-	G	G	GT	AFRICA	246	0	0	0.494	0.506	G	0.494	0.476	0.5	-	0.015	0.007
rs8057773	chr16	88633347	-	G	G	GT	EUROPE	380	0	0	0.541	0.459	T	0.459	0.513	0.497	-	0.016	0.007
rs8057773	chr16	88633347	-	G	G	GT	EAST ASIA	286	0	0	0.469	0.531	G	0.469	0.517	0.498	-	0.006	0.003
rs8057773	chr16	88633347	-	G	G	GT	AMERICA	181	0	0	0.522	0.478	T	0.478	0.414	0.499	-	0.035	0.018
rs6500476	chr16	88633354	-	A	G	AG	Population Set 1	1093	0.135	0	0.865	0	A	0.135	0.229	0.234	-	0.027	0.014
rs6500476	chr16	88633354	-	A	G	AG	AFRICA	246	0.242	0	0.758	0	A	0.242	0.37	0.367	-	0.004	0.002
rs6500476	chr16	88633354	-	A	G	AG	EUROPE	380	0.096	0	0.904	0	A	0.096	0.182	0.174	-	0.019	0.009
rs6500476	chr16	88633354	-	A	G	AG	EAST ASIA	286	0.117	0	0.883	0	A	0.117	0.213	0.207	-	0.038	0.018
rs6500476	chr16	88633354	-	A	G	AG	AMERICA	181	0.102	0	0.898	0	A	0.102	0.16	0.184	-	0.007	0.003
rs8053733	chr16	88633530	-	C	C	CG	Population Set 1	1093	0	0.791	0.209	0	G	0.209	0.321	0.331	-	0.034	0.016
rs8053733	chr16	88633530	-	C	C	CG	AFRICA	246	0	0.815	0.185	0	G	0.185	0.329	0.301	-	0.008	0.004
rs8053733	chr16	88633530	-	C	C	CG	EUROPE	380	0	0.708	0.292	0	G	0.292	0.405	0.414	-	0.008	0.006
rs8053733	chr16	88633530	-	C	C	CG	EAST ASIA	286	0	0.897	0.103	0	G	0.103	0.192	0.185	-	0.006	0.003
rs8053733	chr16	88633530	-	C	C	CG	AMERICA	181	0	0.765	0.235	0	G	0.235	0.337	0.359	-	0.025	0.013
rs4782451	chr16	88633978	-	A	T	AC	Population Set 1	1093	0.57	0.43	0	0	C	0.43	0.488	0.49	-	0.028	0.013
rs4782451	chr16	88633978	-	A	T	AC	AFRICA	246	0.663	0.337	0	0	C	0.337	0.48	0.447	-	0.013	0.006
rs4782451	chr16	88633978	-	A	T	AC	EUROPE	380	0.479	0.521	0	0	A	0.479	0.495	0.499	-	0.021	0.009
rs4782451	chr16	88633978	-	A	T	AC	EAST ASIA	286	0.645	0.355	0	0	C	0.355	0.479	0.458	-	0.003	0.002
rs4782451	chr16	88633978	-	A	T	AC	AMERICA	181	0.514	0.486	0	0	C	0.486	0.497	0.5	-	0.034	0.018
rs4782452	chr16	88634038	-	A	C	AC	Population Set 1	1093	0.624	0.376	0	0	C	0.376	0.473	0.469	-	0.005	0.002
rs4782452	chr16	88634038	-	A	C	AC	AFRICA	246	0.671	0.329	0	0	C	0.329	0.463	0.442	-	0.012	0.005
rs4782452	chr16	88634038	-	A	C	AC	EUROPE	380	0.588	0.412	0	0	C	0.412	0.466	0.484	-	0.01	0.005
rs4782452	chr16	88634038	-	A	C	AC	EAST ASIA	286	0.645	0.355	0	0	C	0.355	0.479	0.458	-	0.003	0.002
rs4782452	chr16	88634038	-	A	C	AC	AMERICA	181	0.599	0.401	0	0	C	0.401	0.492	0.48	-	0.011	0.005
rs62050267	chr16	88634287	-	C	T	CT	Population Set 1	1093	0	0.711	0	0.289	T	0.289	0.432	0.411	-	0.01	0.005
rs62050267	chr16	88634287	-	C	T	CT	AFRICA	246	0	0.752	0	0.248	T	0.248	0.366	0.373	-	0.015	0.007
rs62050267	chr16	88634287	-	C	T	CT	EUROPE	380	0	0.73	0	0.27	T	0.27	0.408	0.394	-	0.014	0.006
rs62050267	chr16	88634287	-	C	T	CT	EAST ASIA	286	0	0.636	0	0.364	T	0.364	0.545	0.463	-	0.002	0.001
rs62050267	chr16	88634287	-	C	T	CT	AMERICA	181	0	0.732	0	0.268	T	0.268	0.392	0.392	-	0.074	0.044
rs12925058	chr16	88634317	-	T	T	TA	Population Set 1	1093	0.232	0	0	0.768	A	0.232	0.392	0.357	-	0.017	0.008
rs12925058	chr16	88634317	-	T	T	TA	AFRICA	246	0.207	0	0	0.793	A	0.207	0.358	0.329	-	0.005	0.002
rs12925058	chr16	88634317	-	T	T	TA	EUROPE	380	0.183	0	0	0.817	A	0.183	0.345	0.299	-	0.012	0.005
rs12925058	chr16	88634317	-	T	T	TA	EAST ASIA	286	0.323	0	0	0.677	A	0.323	0.507	0.438	-	0	0
rs12925058	chr16	88634317	-	T	T	TA	AMERICA	181	0.227	0	0	0.773	A	0.227	0.354	0.35	-	0.046	0.026
rs72809412	chr16	88634563	-	A	A	AG	Population Set 1	1093	0.79	0	0.21	0	G	0.21	0.32	0.331	-	0.032	0.015
rs72809412	chr16	88634563	-	A	A	AG	AFRICA	246	0.817	0	0.183	0	G	0.183	0.317	0.299	-	0.009	0.005
rs72809412	chr16	88634563	-	A	A	AG	EUROPE	380	0.708	0	0.292	0	G	0.292	0.405	0.414	-	0.008	0.006
rs72809412	chr16	88634563	-	A	A	AG	EAST ASIA	286	0.893	0	0.107	0	G	0.107	0.199	0.191	-	0.006	0.003
rs72809412	chr16	88634563	-	A	A	AG	AMERICA	181	0.765	0	0.235	0	G	0.235	0.337	0.359	-	0.025	0.013
rs12445838	chr16	88634861	ZC3H18	C	C	CT	Population Set 1	1093	0	0.575	0	0.425	T	0.425	0.477	0.489	-	0.016	0.007
rs12445838	chr16	88634861	ZC3H18	C	C	CT	AFRICA	246	0	0.616	0	0.384	T	0.384	0.476	0.473	-	0.023	0.01
rs12445838	chr16	88634861	ZC3H18	C	C	CT	EUROPE	380	0	0.617	0	0.383	T	0.383	0.466	0.473	-	0.027	0.011
rs12445838	chr16	88634861	ZC3H18	C	C	CT	EAST ASIA	286	0	0.472	0	0.528	C	0.472	0.524	0.498	-	0.006	0.003
rs12445838	chr16	88634861	ZC3H18	C	C	CT	AMERICA	181	0	0.594	0	0.406	T	0.406	0.425	0.482	-	0.052	0.027
rs11076676	chr16	88634942	ZC3H18	T	C	TC	Population Set 1	1093	0	0.861	0	0.139	T	0.139	0.243	0.239	-	0.02	0.01
rs11076676	chr16	88634942	ZC3H18	T	C	TC	AFRICA	246	0	0.772	0	0.228	T	0.228	0.374	0.352	-	0.001	0.001
rs11076676	chr16	88634942	ZC3H18	T	C	TC	EUROPE	380	0	0.893	0	0.107	T	0.107	0.203	0.19	-	0.011	0.004
rs11076676	chr16	88634942	ZC3H18	T	C	TC	EAST ASIA	286	0	0.871	0	0.129	T	0.129	0.238	0.225	-	0.035	0.018
rs11076676	chr16	88634942	ZC3H18	T	C	TC	AMERICA	181	0	0.898	0	0.102	T	0.102	0.16	0.184	-	0.007	0.003
rs74033309	chr16	88637478	ZC3H18	C	C	CA	Population Set 1	1093	0.075	0.925	0	0	A	0.075	0.134	0.139	-	0.047	0.031
rs74033309	chr16	88637478	ZC3H18	C	C	CA	AFRICA	246	0.165	0.835	0	0	A	0.165	0.297	0.275	-	0.003	0.002
rs74033309	chr16	88637478	ZC3H18	C	C	CA	EUROPE	380	0.075	0.925	0	0	A	0.075	0.129	0.139	-	0.005	0.003
rs74033309	chr16	88637478	ZC3H18	C	C	CA	EAST ASIA	286	0	1	0	0	A	0	0	0	-	0	0
rs74033309	chr16	88637478	ZC3H18	C	C	CA	AMERICA	181	0.072	0.928	0	0	A	0.072	0.133	0.133	-	0.021	0.012
rs4782338	chr16	88637970	ZC3H18	C	C	CT	Population Set 1	1093	0	0.575	0	0.425	T	0.425	0.477	0.489	-	0.017	0.008
rs4782338	chr16	88637970	ZC3H18	C	C	CT	AFRICA	246	0	0.61	0	0.39	T	0.39	0.472	0.476	-	0.026	0.011
rs4782338	chr16	88637970	ZC3H18	C	C	CT	EUROPE	380	0	0.626	0	0.374	T	0.374	0.468	0.468	-	0.022	0.009
rs4782338	chr16	88637970	ZC3H18	C	C	CT	EAST ASIA	286	0	0.47	0	0.53	C	0.47	0.528	0.498	-	0.006	0.003
rs4782338	chr16	88637970	ZC3H18	C	C	CT	AMERICA	181	0	0.586	0	0.414	T	0.414	0.42	0.485	-	0.057	0.03
rs8055488	chr16	88638854	ZC3H18	T	G	TG	Population Set 1	1093	0	0	0.209	0.791	G	0.209	0.322	0.33	-	0.032	0.015
rs8055488	chr16	88638854	ZC3H18	T	G	TG	AFRICA	246	0	0	0.183	0.817	G	0.183	0.325	0.299	-	0.008	0.004
rs8055488	chr16	88638854	ZC3H18	T	G	TG	EUROPE	380	0	0	0.291	0.709	G	0.291	0.408	0.412	-	0.008	0.005
rs8055488	chr16	88638854	ZC3H18	T	G	TG	EAST ASIA	286	0	0	0.107	0.893	G	0.107	0.199	0.191	-	0.006	0.003
rs8055488	chr16	88638854	ZC3H18	T	G	TG	AMERICA	181	0	0	0.232	0.768	G	0.232	0.331	0.356	-	0.027	0.013
rs9935402	chr16	88639749	ZC3H18	G	A	GA	Population Set 1	1093	0.671	0	0.329	0	G	0.329	0.423	0.442	-	0.027	0.012
rs9935402	chr16	88639749	ZC3H18	G	A	GA	AFRICA	246	0.689	0	0.311	0	G	0.311	0.419	0.429	-	0.003	0.001
rs9935402	chr16	88639749	ZC3H18	G	A	GA	EUROPE	380	0.58	0	0.42	0	G	0.42	0.482	0.487	-	0.016	0.015
rs9935402	chr16	88639749	ZC3H18	G	A	GA	EAST ASIA	286	0.78	0	0.22	0	G	0.22	0.357	0.344	-	0.014	0.007
rs9935402	chr16	88639749	ZC3H18	G	A	GA	AMERICA	181	0.663	0	0.337	0	G	0.337	0.409	0.447	-	0.066	0.033
rs6500478	chr16	88640537	ZC3H18	T	C	TC	Population Set 1	1093	0	0.864	0	0.136	T	0.136	0.236	0.235	-	0.031	0.015
rs6500478	chr16	88640537	ZC3H18	T	C	TC	AFRICA	246	0	0.752	0	0.248	T	0.248	0.398	0.373	-	0.002	0.001
rs6500478	chr16	88640537	ZC3H18	T	C	TC	EUROPE	380	0	0.9	0	0.1	T	0.1	0.189	0.18	-	0.007	0.003
rs6500478	chr16	88640537	ZC3H18	T	C	TC	EAST ASIA	286	0	0.886	0	0.114	T	0.114	0.206	0.201	-	0.037	0.018
rs6500478	chr16	88640537	ZC3H18	T	C	TC	AMERICA	181	0	0.903	0	0.097	T	0.097	0.16	0.175	-	0.007	0.003
rs11076679	chr16	88641321	ZC3H18	C	T	CT	Population Set 1	1093	0	0.346	0	0.654	C	0.346	0.489	0.453	-	0.022	0.015
rs11076679	chr16	88641321	ZC3H18	C	T	CT	AFRICA	246	0	0.449	0	0.551	C	0.449	0.557	0.495	-	0.042	0.02
rs11076679	chr16	88641321	ZC3H18	C	T	CT	EUROPE	380	0	0.338	0	0.662	C	0.338	0.534	0.448	-	0.034	0.017
rs11076679	chr16	88641321	ZC3H18	C	T	CT	EAST ASIA	286	0	0.35	0	0.65	C	0.35	0.483	0.455	-	0.05	0.025
rs11076679	chr16	88641321	ZC3H18	C	T	CT	AMERICA	181	0	0.218	0	0.782	C	0.218	0.315	0.341	-	0.003	0.001
rs936621	chr16	88643457	ZC3H18	T	C	AG	Population Set 1	1093	0.093	0	0.907	0	A	0.093	0.167	0.169	-	0.01	0.005
rs936621	chr16	88643457	ZC3H18	T	C	AG	AFRICA	246	0.142	0	0.858	0	A	0.142	0.252	0.244	-	0.001	0
rs936621	chr16	88643457	ZC3H18	T	C	AG	EUROPE	380	0.092	0	0.908	0	A	0.092	0.174	0.167	-	0.015	0.007
rs936621	chr16	88643457	ZC3H18	T	C	AG	EAST ASIA	286	0.058	0	0.942	0	A	0.058	0.101	0.109	-	0.043	0.02
rs936621	chr16	88643457	ZC3H18	T	C	AG	AMERICA	181	0.086	0	0.914	0	A	0.086	0.138	0.157	-	0.002	0.001
rs4782486	chr16	88646177	ZC3H18	A	C	AC	Population Set 1	1093	0.109	0.891	0	0	A	0.109	0.19	0.194	-	0.029	0.014
rs4782486	chr16	88646177	ZC3H18	A	C	AC	AFRICA	246	0.203	0.797	0	0	A	0.203	0.341	0.324	-	0.001	0.001
rs4782486	chr16	88646177	ZC3H18	A	C	AC	EUROPE	380	0.092	0.908	0	0	A	0.092	0.174	0.167	-	0.014	0.007
rs4782486	chr16	88646177	ZC3H18	A	C	AC	EAST ASIA	286	0.058	0.942	0	0	A	0.058	0.101	0.109	-	0.043	0.02
rs4782486	chr16	88646177	ZC3H18	A	C	AC	AMERICA	181	0.097	0.903	0	0	A	0.097	0.16	0.175	-	0.007	0.003
rs62050300	chr16	88646189	ZC3H18	G	G	GA	Population Set 1	1093	0.204	0	0.796	0	A	0.204	0.316	0.324	-	0.033	0.014
rs62050300	chr16	88646189	ZC3H18	G	G	GA	AFRICA	246	0.165	0	0.835	0	A	0.165	0.289	0.275	-	0.006	0.004
rs62050300	chr16	88646189	ZC3H18	G	G	GA	EUROPE	380	0.288	0	0.712	0	A	0.288	0.408	0.41	-	0.007	0.005
rs62050300	chr16	88646189	ZC3H18	G	G	GA	EAST ASIA	286	0.11	0	0.89	0	A	0.11	0.206	0.196	-	0.012	0.006
rs62050300	chr16	88646189	ZC3H18	G	G	GA	AMERICA	181	0.227	0	0.773	0	A	0.227	0.331	0.35	-	0.025	0.013
rs11646028	chr16	88646646	ZC3H18	C	C	CG	Population Set 1	1093	0	0.564	0.436	0	G	0.436	0.482	0.492	-	0.038	0.016
rs11646028	chr16	88646646	ZC3H18	C	C	CG	AFRICA	246	0	0.549	0.451	0	G	0.451	0.528	0.495	-	0.013	0.006
rs11646028	chr16	88646646	ZC3H18	C	C	CG	EUROPE	380	0	0.668	0.332	0	G	0.332	0.447	0.443	-	0.017	0.008
rs11646028	chr16	88646646	ZC3H18	C	C	CG	EAST ASIA	286	0	0.421	0.579	0	C	0.421	0.514	0.488	-	0.003	0.001
rs11646028	chr16	88646646	ZC3H18	C	C	CG	AMERICA	181	0	0.591	0.409	0	G	0.409	0.442	0.483	-	0.05	0.026
rs11648067	chr16	88646684	ZC3H18	A	A	AG	Population Set 1	1093	0.564	0	0.436	0	G	0.436	0.482	0.492	-	0.038	0.016
rs11648067	chr16	88646684	ZC3H18	A	A	AG	AFRICA	246	0.549	0	0.451	0	G	0.451	0.528	0.495	-	0.013	0.006
rs11648067	chr16	88646684	ZC3H18	A	A	AG	EUROPE	380	0.668	0	0.332	0	G	0.332	0.447	0.443	-	0.017	0.008
rs11648067	chr16	88646684	ZC3H18	A	A	AG	EAST ASIA	286	0.421	0	0.579	0	A	0.421	0.514	0.488	-	0.003	0.001
rs11648067	chr16	88646684	ZC3H18	A	A	AG	AMERICA	181	0.591	0	0.409	0	G	0.409	0.442	0.483	-	0.05	0.026
rs11076680	chr16	88647617	ZC3H18	C	C	CA	Population Set 1	1093	0.433	0.567	0	0	A	0.433	0.48	0.491	-	0.037	0.016
rs11076680	chr16	88647617	ZC3H18	C	C	CA	AFRICA	246	0.437	0.563	0	0	A	0.437	0.508	0.492	-	0.013	0.006
rs11076680	chr16	88647617	ZC3H18	C	C	CA	EUROPE	380	0.334	0.666	0	0	A	0.334	0.453	0.445	-	0.018	0.008
rs11076680	chr16	88647617	ZC3H18	C	C	CA	EAST ASIA	286	0.579	0.421	0	0	C	0.421	0.514	0.488	-	0.003	0.001
rs11076680	chr16	88647617	ZC3H18	C	C	CA	AMERICA	181	0.406	0.594	0	0	A	0.406	0.448	0.482	-	0.038	0.02
rs8061914	chr16	88649094	ZC3H18	C	C	CG	Population Set 1	1093	0	0.919	0.081	0	G	0.081	0.149	0.149	-	0.004	0.002
rs8061914	chr16	88649094	ZC3H18	C	C	CG	AFRICA	246	0	0.921	0.079	0	G	0.079	0.15	0.146	-	0.004	0.002
rs8061914	chr16	88649094	ZC3H18	C	C	CG	EUROPE	380	0	0.9	0.1	0	G	0.1	0.189	0.18	-	0.018	0.008
rs8061914	chr16	88649094	ZC3H18	C	C	CG	EAST ASIA	286	0	0.942	0.058	0	G	0.058	0.101	0.109	-	0.043	0.02
rs8061914	chr16	88649094	ZC3H18	C	C	CG	AMERICA	181	0	0.92	0.08	0	G	0.08	0.138	0.147	-	0.004	0.002
rs4782341	chr16	88649755	ZC3H18	G	A	GA	Population Set 1	1093	0.887	0	0.113	0	G	0.113	0.199	0.2	-	0.027	0.014
rs4782341	chr16	88649755	ZC3H18	G	A	GA	AFRICA	246	0.795	0	0.205	0	G	0.205	0.354	0.326	-	0.001	0
rs4782341	chr16	88649755	ZC3H18	G	A	GA	EUROPE	380	0.9	0	0.1	0	G	0.1	0.189	0.18	-	0.018	0.008
rs4782341	chr16	88649755	ZC3H18	G	A	GA	EAST ASIA	286	0.942	0	0.058	0	G	0.058	0.101	0.109	-	0.043	0.02
rs4782341	chr16	88649755	ZC3H18	G	A	GA	AMERICA	181	0.898	0	0.102	0	G	0.102	0.16	0.184	-	0.009	0.004
rs4782342	chr16	88651220	ZC3H18	A	A	AG	Population Set 1	1093	0.639	0	0.361	0	G	0.361	0.446	0.462	-	0.025	0.014
rs4782342	chr16	88651220	ZC3H18	A	A	AG	AFRICA	246	0.768	0	0.232	0	G	0.232	0.35	0.356	-	0.02	0.009
rs4782342	chr16	88651220	ZC3H18	A	A	AG	EUROPE	380	0.634	0	0.366	0	G	0.366	0.458	0.464	-	0.019	0.016
rs4782342	chr16	88651220	ZC3H18	A	A	AG	EAST ASIA	286	0.556	0	0.444	0	G	0.444	0.503	0.494	-	0.001	0
rs4782342	chr16	88651220	ZC3H18	A	A	AG	AMERICA	181	0.602	0	0.398	0	G	0.398	0.464	0.479	-	0.064	0.034
rs61338857	chr16	88653142	ZC3H18	T	T	TC	Population Set 1	1093	0	0.067	0	0.933	C	0.067	0.123	0.125	-	0.033	0.023
rs61338857	chr16	88653142	ZC3H18	T	T	TC	AFRICA	246	0	0.128	0	0.872	C	0.128	0.248	0.223	-	0.01	0.005
rs61338857	chr16	88653142	ZC3H18	T	T	TC	EUROPE	380	0	0.075	0	0.925	C	0.075	0.129	0.139	-	0.004	0.003
rs61338857	chr16	88653142	ZC3H18	T	T	TC	EAST ASIA	286	0	0	0	1	C	0	0	0	-	0	0
rs61338857	chr16	88653142	ZC3H18	T	T	TC	AMERICA	181	0	0.072	0	0.928	C	0.072	0.133	0.133	-	0.021	0.012
rs75396463	chr16	88659183	ZC3H18	C	C	CA	Population Set 1	1093	0.064	0.936	0	0	A	0.064	0.117	0.12	-	0.028	0.022
rs75396463	chr16	88659183	ZC3H18	C	C	CA	AFRICA	246	0.12	0.88	0	0	A	0.12	0.232	0.211	-	0.012	0.006
rs75396463	chr16	88659183	ZC3H18	C	C	CA	EUROPE	380	0.074	0.926	0	0	A	0.074	0.126	0.137	-	0.005	0.003
rs75396463	chr16	88659183	ZC3H18	C	C	CA	EAST ASIA	286	0	1	0	0	A	0	0	0	-	0	0
rs75396463	chr16	88659183	ZC3H18	C	C	CA	AMERICA	181	0.069	0.931	0	0	A	0.069	0.127	0.129	-	0.021	0.012
rs11076684	chr16	88660627	ZC3H18	T	C	TC	Population Set 1	1093	0	0.908	0	0.092	T	0.092	0.165	0.168	-	0.012	0.006
rs11076684	chr16	88660627	ZC3H18	T	C	TC	AFRICA	246	0	0.852	0	0.148	T	0.148	0.272	0.253	-	0.001	0
rs11076684	chr16	88660627	ZC3H18	T	C	TC	EUROPE	380	0	0.918	0	0.082	T	0.082	0.153	0.15	-	0.016	0.011
rs11076684	chr16	88660627	ZC3H18	T	C	TC	EAST ASIA	286	0	0.942	0	0.058	T	0.058	0.101	0.109	-	0.043	0.02
rs11076684	chr16	88660627	ZC3H18	T	C	TC	AMERICA	181	0	0.906	0	0.094	T	0.094	0.144	0.17	-	0.004	0.002
rs7201472	chr16	88660836	ZC3H18	C	T	CT	Population Set 1	1093	0	0.117	0	0.883	C	0.117	0.207	0.207	-	0.024	0.012
rs7201472	chr16	88660836	ZC3H18	C	T	CT	AFRICA	246	0	0.201	0	0.799	C	0.201	0.354	0.321	-	0.003	0.001
rs7201472	chr16	88660836	ZC3H18	C	T	CT	EUROPE	380	0	0.113	0	0.887	C	0.113	0.211	0.201	-	0.006	0.003
rs7201472	chr16	88660836	ZC3H18	C	T	CT	EAST ASIA	286	0	0.058	0	0.942	C	0.058	0.101	0.109	-	0.043	0.02
rs7201472	chr16	88660836	ZC3H18	C	T	CT	AMERICA	181	0	0.105	0	0.895	C	0.105	0.166	0.188	-	0.002	0.001
rs7187881	chr16	88660967	ZC3H18	A	G	AG	Population Set 1	1093	0.116	0	0.884	0	A	0.116	0.205	0.205	-	0.022	0.011
rs7187881	chr16	88660967	ZC3H18	A	G	AG	AFRICA	246	0.195	0	0.805	0	A	0.195	0.341	0.314	-	0.005	0.002
rs7187881	chr16	88660967	ZC3H18	A	G	AG	EUROPE	380	0.113	0	0.887	0	A	0.113	0.211	0.201	-	0.006	0.003
rs7187881	chr16	88660967	ZC3H18	A	G	AG	EAST ASIA	286	0.058	0	0.942	0	A	0.058	0.101	0.109	-	0.043	0.02
rs7187881	chr16	88660967	ZC3H18	A	G	AG	AMERICA	181	0.108	0	0.892	0	A	0.108	0.171	0.192	-	0.002	0.001
rs75933913	chr16	88663594	ZC3H18	C	C	CT	Population Set 1	1093	0	0.938	0	0.062	T	0.062	0.113	0.117	-	0.026	0.021
rs75933913	chr16	88663594	ZC3H18	C	C	CT	AFRICA	246	0	0.886	0	0.114	T	0.114	0.22	0.202	-	0.018	0.01
rs75933913	chr16	88663594	ZC3H18	C	C	CT	EUROPE	380	0	0.926	0	0.074	T	0.074	0.126	0.137	-	0.005	0.003
rs75933913	chr16	88663594	ZC3H18	C	C	CT	EAST ASIA	286	0	1	0	0	T	0	0	0	-	0	0
rs75933913	chr16	88663594	ZC3H18	C	C	CT	AMERICA	181	0	0.934	0	0.066	T	0.066	0.122	0.124	-	0.023	0.012
rs8050943	chr16	88664312	ZC3H18	C	T	CT	Population Set 1	1093	0	0.109	0	0.891	C	0.109	0.188	0.195	-	0.027	0.013
rs8050943	chr16	88664312	ZC3H18	C	T	CT	AFRICA	246	0	0.199	0	0.801	C	0.199	0.325	0.319	-	0	0
rs8050943	chr16	88664312	ZC3H18	C	T	CT	EUROPE	380	0	0.093	0	0.907	C	0.093	0.176	0.169	-	0.016	0.008
rs8050943	chr16	88664312	ZC3H18	C	T	CT	EAST ASIA	286	0	0.058	0	0.942	C	0.058	0.101	0.109	-	0.043	0.02
rs8050943	chr16	88664312	ZC3H18	C	T	CT	AMERICA	181	0	0.102	0	0.898	C	0.102	0.16	0.184	-	0.001	0.001
rs6500481	chr16	88666035	ZC3H18	G	A	GA	Population Set 1	1093	0.88	0	0.12	0	G	0.12	0.21	0.211	-	0.026	0.014
rs6500481	chr16	88666035	ZC3H18	G	A	GA	AFRICA	246	0.791	0	0.209	0	G	0.209	0.362	0.331	-	0.002	0.001
rs6500481	chr16	88666035	ZC3H18	G	A	GA	EUROPE	380	0.886	0	0.114	0	G	0.114	0.213	0.203	-	0.007	0.003
rs6500481	chr16	88666035	ZC3H18	G	A	GA	EAST ASIA	286	0.942	0	0.058	0	G	0.058	0.101	0.109	-	0.043	0.02
rs6500481	chr16	88666035	ZC3H18	G	A	GA	AMERICA	181	0.892	0	0.108	0	G	0.108	0.171	0.192	-	0.002	0.001
rs3751678	chr16	88666553	ZC3H18	G	G	GC	Population Set 1	1093	0	0.759	0.241	0	G	0.241	0.355	0.365	-	0.038	0.021
rs3751678	chr16	88666553	ZC3H18	G	G	GC	AFRICA	246	0	0.892	0.108	0	G	0.108	0.207	0.192	-	0.003	0.001
rs3751678	chr16	88666553	ZC3H18	G	G	GC	EUROPE	380	0	0.753	0.247	0	G	0.247	0.379	0.372	-	0.003	0.003
rs3751678	chr16	88666553	ZC3H18	G	G	GC	EAST ASIA	286	0	0.657	0.343	0	G	0.343	0.441	0.45	-	0.003	0.002
rs3751678	chr16	88666553	ZC3H18	G	G	GC	AMERICA	181	0	0.754	0.246	0	G	0.246	0.37	0.371	-	0.004	0.002
rs7199004	chr16	88668051	ZC3H18	A	A	AG	Population Set 1	1093	0.613	0	0.387	0	G	0.387	0.445	0.474	-	0.049	0.026
rs7199004	chr16	88668051	ZC3H18	A	A	AG	AFRICA	246	0.78	0	0.22	0	G	0.22	0.341	0.343	-	0.035	0.016
rs7199004	chr16	88668051	ZC3H18	A	A	AG	EUROPE	380	0.613	0	0.387	0	G	0.387	0.453	0.474	-	0.024	0.01
rs7199004	chr16	88668051	ZC3H18	A	A	AG	EAST ASIA	286	0.47	0	0.53	0	A	0.47	0.521	0.498	-	0.003	0.001
rs7199004	chr16	88668051	ZC3H18	A	A	AG	AMERICA	181	0.61	0	0.39	0	G	0.39	0.448	0.476	-	0.065	0.035
rs7196419	chr16	88669013	ZC3H18	C	T	CT	Population Set 1	1093	0	0.141	0	0.859	C	0.141	0.245	0.242	-	0.022	0.011
rs7196419	chr16	88669013	ZC3H18	C	T	CT	AFRICA	246	0	0.238	0	0.762	C	0.238	0.394	0.363	-	0	0
rs7196419	chr16	88669013	ZC3H18	C	T	CT	EUROPE	380	0	0.113	0	0.887	C	0.113	0.211	0.201	-	0.001	0.001
rs7196419	chr16	88669013	ZC3H18	C	T	CT	EAST ASIA	286	0	0.114	0	0.886	C	0.114	0.206	0.201	-	0.033	0.016
rs7196419	chr16	88669013	ZC3H18	C	T	CT	AMERICA	181	0	0.11	0	0.89	C	0.11	0.177	0.197	-	0.002	0.001
rs4782378	chr16	88669347	ZC3H18	C	A	CA	Population Set 1	1093	0.859	0.141	0	0	C	0.141	0.245	0.242	-	0.022	0.011
rs4782378	chr16	88669347	ZC3H18	C	A	CA	AFRICA	246	0.762	0.238	0	0	C	0.238	0.394	0.363	-	0	0
rs4782378	chr16	88669347	ZC3H18	C	A	CA	EUROPE	380	0.887	0.113	0	0	C	0.113	0.211	0.201	-	0.001	0.001
rs4782378	chr16	88669347	ZC3H18	C	A	CA	EAST ASIA	286	0.886	0.114	0	0	C	0.114	0.206	0.201	-	0.033	0.016
rs4782378	chr16	88669347	ZC3H18	C	A	CA	AMERICA	181	0.89	0.11	0	0	C	0.11	0.177	0.197	-	0.002	0.001
rs68153738	chr16	88669806	ZC3H18	A	A	AG	Population Set 1	1093	0.588	0	0.412	0	G	0.412	0.471	0.485	-	0.025	0.012
rs68153738	chr16	88669806	ZC3H18	A	A	AG	AFRICA	246	0.689	0	0.311	0	G	0.311	0.443	0.429	-	0.029	0.013
rs68153738	chr16	88669806	ZC3H18	A	A	AG	EUROPE	380	0.609	0	0.391	0	G	0.391	0.461	0.476	-	0.025	0.01
rs68153738	chr16	88669806	ZC3H18	A	A	AG	EAST ASIA	286	0.472	0	0.528	0	A	0.472	0.524	0.498	-	0.003	0.002
rs68153738	chr16	88669806	ZC3H18	A	A	AG	AMERICA	181	0.588	0	0.412	0	G	0.412	0.448	0.484	-	0.051	0.028
rs79688656	chr16	88670950	ZC3H18	C	C	CT	Population Set 1	1093	0	0.767	0	0.233	T	0.233	0.358	0.357	-	0.027	0.016
rs79688656	chr16	88670950	ZC3H18	C	C	CT	AFRICA	246	0	0.884	0	0.116	T	0.116	0.224	0.205	-	0	0
rs79688656	chr16	88670950	ZC3H18	C	C	CT	EUROPE	380	0	0.755	0	0.245	T	0.245	0.379	0.37	-	0.003	0.003
rs79688656	chr16	88670950	ZC3H18	C	C	CT	EAST ASIA	286	0	0.685	0	0.315	T	0.315	0.441	0.431	-	0.002	0.001
rs79688656	chr16	88670950	ZC3H18	C	C	CT	AMERICA	181	0	0.762	0	0.238	T	0.238	0.365	0.362	-	0.003	0.002
rs74033316	chr16	88671329	ZC3H18	C	C	CA	Population Set 1	1093	0.071	0.929	0	0	A	0.071	0.128	0.133	-	0.04	0.027
rs74033316	chr16	88671329	ZC3H18	C	C	CA	AFRICA	246	0.148	0.852	0	0	A	0.148	0.272	0.253	-	0.01	0.005
rs74033316	chr16	88671329	ZC3H18	C	C	CA	EUROPE	380	0.072	0.928	0	0	A	0.072	0.124	0.134	-	0.004	0.003
rs74033316	chr16	88671329	ZC3H18	C	C	CA	EAST ASIA	286	0	1	0	0	A	0	0	0	-	0	0
rs74033316	chr16	88671329	ZC3H18	C	C	CA	AMERICA	181	0.077	0.923	0	0	A	0.077	0.144	0.143	-	0.016	0.009
rs74033317	chr16	88671347	ZC3H18	C	C	CG	Population Set 1	1093	0	0.93	0.07	0	G	0.07	0.126	0.129	-	0.038	0.026
rs74033317	chr16	88671347	ZC3H18	C	C	CG	AFRICA	246	0	0.86	0.14	0	G	0.14	0.264	0.241	-	0.011	0.006
rs74033317	chr16	88671347	ZC3H18	C	C	CG	EUROPE	380	0	0.928	0.072	0	G	0.072	0.124	0.134	-	0.004	0.003
rs74033317	chr16	88671347	ZC3H18	C	C	CG	EAST ASIA	286	0	1	0	0	G	0	0	0	-	0	0
rs74033317	chr16	88671347	ZC3H18	C	C	CG	AMERICA	181	0	0.923	0.077	0	G	0.077	0.144	0.143	-	0.016	0.009
rs4782379	chr16	88672017	ZC3H18	A	A	AC	Population Set 1	1093	0.586	0.414	0	0	C	0.414	0.453	0.485	-	0.049	0.027
rs4782379	chr16	88672017	ZC3H18	A	A	AC	AFRICA	246	0.768	0.232	0	0	C	0.232	0.358	0.356	-	0.028	0.013
rs4782379	chr16	88672017	ZC3H18	A	A	AC	EUROPE	380	0.57	0.43	0	0	C	0.43	0.476	0.49	-	0.028	0.013
rs4782379	chr16	88672017	ZC3H18	A	A	AC	EAST ASIA	286	0.458	0.542	0	0	A	0.458	0.503	0.496	-	0.003	0.002
rs4782379	chr16	88672017	ZC3H18	A	A	AC	AMERICA	181	0.575	0.425	0	0	C	0.425	0.453	0.489	-	0.072	0.039
rs62050306	chr16	88674509	ZC3H18	G	G	GT	Population Set 1	1093	0	0	0.783	0.217	T	0.217	0.336	0.34	-	0.043	0.027
rs62050306	chr16	88674509	ZC3H18	G	G	GT	AFRICA	246	0	0	0.933	0.067	T	0.067	0.134	0.125	-	0.001	0.001
rs62050306	chr16	88674509	ZC3H18	G	G	GT	EUROPE	380	0	0	0.758	0.242	T	0.242	0.384	0.367	-	0.001	0.001
rs62050306	chr16	88674509	ZC3H18	G	G	GT	EAST ASIA	286	0	0	0.694	0.306	T	0.306	0.437	0.425	-	0.001	0.001
rs62050306	chr16	88674509	ZC3H18	G	G	GT	AMERICA	181	0	0	0.771	0.229	T	0.229	0.348	0.353	-	0.002	0.001
rs9932685	chr16	88675177	ZC3H18	A	A	AG	Population Set 1	1093	0.445	0	0.555	0	A	0.445	0.5	0.494	-	0.007	0.003
rs9932685	chr16	88675177	ZC3H18	A	A	AG	AFRICA	246	0.404	0	0.596	0	A	0.404	0.492	0.482	-	0.004	0.002
rs9932685	chr16	88675177	ZC3H18	A	A	AG	EUROPE	380	0.489	0	0.511	0	A	0.489	0.526	0.5	-	0.023	0.012
rs9932685	chr16	88675177	ZC3H18	A	A	AG	EAST ASIA	286	0.402	0	0.598	0	A	0.402	0.51	0.481	-	0.001	0.001
rs9932685	chr16	88675177	ZC3H18	A	A	AG	AMERICA	181	0.472	0	0.528	0	A	0.472	0.436	0.498	-	0.042	0.021
rs9932692	chr16	88675194	ZC3H18	A	G	AG	Population Set 1	1093	0.087	0	0.913	0	A	0.087	0.157	0.159	-	0.009	0.005
rs9932692	chr16	88675194	ZC3H18	A	G	AG	AFRICA	246	0.134	0	0.866	0	A	0.134	0.26	0.232	-	0.003	0.002
rs9932692	chr16	88675194	ZC3H18	A	G	AG	EUROPE	380	0.082	0	0.918	0	A	0.082	0.153	0.15	-	0.016	0.011
rs9932692	chr16	88675194	ZC3H18	A	G	AG	EAST ASIA	286	0.054	0	0.946	0	A	0.054	0.094	0.103	-	0.036	0.017
rs9932692	chr16	88675194	ZC3H18	A	G	AG	AMERICA	181	0.086	0	0.914	0	A	0.086	0.127	0.157	-	0.006	0.003
rs111868370	chr16	88675967	ZC3H18	C	C	CT	Population Set 1	1093	0	0.93	0	0.07	T	0.07	0.125	0.13	-	0.039	0.026
rs111868370	chr16	88675967	ZC3H18	C	C	CT	AFRICA	246	0	0.858	0	0.142	T	0.142	0.26	0.244	-	0.005	0.003
rs111868370	chr16	88675967	ZC3H18	C	C	CT	EUROPE	380	0	0.929	0	0.071	T	0.071	0.121	0.132	-	0.005	0.003
rs111868370	chr16	88675967	ZC3H18	C	C	CT	EAST ASIA	286	0	1	0	0	T	0	0	0	-	0	0
rs111868370	chr16	88675967	ZC3H18	C	C	CT	AMERICA	181	0	0.92	0	0.08	T	0.08	0.149	0.147	-	0.013	0.007
rs11647611	chr16	88678038	ZC3H18	C	C	CG	Population Set 1	1093	0	0.457	0.543	0	C	0.457	0.489	0.496	-	0.007	0.004
rs11647611	chr16	88678038	ZC3H18	C	C	CG	AFRICA	246	0	0.386	0.614	0	C	0.386	0.455	0.474	-	0.009	0.004
rs11647611	chr16	88678038	ZC3H18	C	C	CG	EUROPE	380	0	0.499	0.501	0	C	0.499	0.518	0.5	-	0.019	0.011
rs11647611	chr16	88678038	ZC3H18	C	C	CG	EAST ASIA	286	0	0.451	0.549	0	C	0.451	0.503	0.495	-	0.004	0.002
rs11647611	chr16	88678038	ZC3H18	C	C	CG	AMERICA	181	0	0.478	0.522	0	C	0.478	0.448	0.499	-	0.035	0.018
rs6500482	chr16	88679708	ZC3H18	T	A	TA	Population Set 1	1093	0.898	0	0	0.102	T	0.102	0.183	0.182	-	0.013	0.007
rs6500482	chr16	88679708	ZC3H18	T	A	TA	AFRICA	246	0.848	0	0	0.152	T	0.152	0.289	0.258	-	0.007	0.004
rs6500482	chr16	88679708	ZC3H18	T	A	TA	EUROPE	380	0.895	0	0	0.105	T	0.105	0.195	0.188	-	0.007	0.004
rs6500482	chr16	88679708	ZC3H18	T	A	TA	EAST ASIA	286	0.946	0	0	0.054	T	0.054	0.094	0.103	-	0.036	0.017
rs6500482	chr16	88679708	ZC3H18	T	A	TA	AMERICA	181	0.901	0	0	0.099	T	0.099	0.155	0.179	-	0.007	0.004
rs11076686	chr16	88680134	ZC3H18	C	C	CG	Population Set 1	1093	0	0.439	0.561	0	C	0.439	0.49	0.493	-	0.013	0.006
rs11076686	chr16	88680134	ZC3H18	C	C	CG	AFRICA	246	0	0.362	0.638	0	C	0.362	0.447	0.462	-	0.009	0.005
rs11076686	chr16	88680134	ZC3H18	C	C	CG	EUROPE	380	0	0.5	0.5	0	C	0.5	0.521	0.5	-	0.02	0.011
rs11076686	chr16	88680134	ZC3H18	C	C	CG	EAST ASIA	286	0	0.404	0.596	0	C	0.404	0.514	0.482	-	0.002	0.001
rs11076686	chr16	88680134	ZC3H18	C	C	CG	AMERICA	181	0	0.472	0.528	0	C	0.472	0.448	0.498	-	0.038	0.02
rs4782380	chr16	88680855	ZC3H18	A	A	AT	Population Set 1	1093	0.631	0	0	0.369	T	0.369	0.443	0.466	-	0.042	0.023
rs4782380	chr16	88680855	ZC3H18	A	A	AT	AFRICA	246	0.811	0	0	0.189	T	0.189	0.297	0.307	-	0.032	0.015
rs4782380	chr16	88680855	ZC3H18	A	A	AT	EUROPE	380	0.57	0	0	0.43	T	0.43	0.471	0.49	-	0.028	0.017
rs4782380	chr16	88680855	ZC3H18	A	A	AT	EAST ASIA	286	0.57	0	0	0.43	T	0.43	0.545	0.49	-	0.004	0.002
rs4782380	chr16	88680855	ZC3H18	A	A	AT	AMERICA	181	0.613	0	0	0.387	T	0.387	0.42	0.474	-	0.064	0.036
rs4782381	chr16	88681062	ZC3H18	T	T	TG	Population Set 1	1093	0	0	0.466	0.534	G	0.466	0.482	0.498	-	0.018	0.008
rs4782381	chr16	88681062	ZC3H18	T	T	TG	AFRICA	246	0	0	0.431	0.569	G	0.431	0.455	0.49	-	0.043	0.02
rs4782381	chr16	88681062	ZC3H18	T	T	TG	EUROPE	380	0	0	0.421	0.579	G	0.421	0.484	0.488	-	0.026	0.014
rs4782381	chr16	88681062	ZC3H18	T	T	TG	EAST ASIA	286	0	0	0.577	0.423	T	0.423	0.524	0.488	-	0.003	0.001
rs4782381	chr16	88681062	ZC3H18	T	T	TG	AMERICA	181	0	0	0.434	0.566	G	0.434	0.448	0.491	-	0.082	0.044
rs8047318	chr16	88683946	ZC3H18	A	A	AG	Population Set 1	1093	0.477	0	0.523	0	A	0.477	0.507	0.499	-	0.001	0
rs8047318	chr16	88683946	ZC3H18	A	A	AG	AFRICA	246	0.457	0	0.543	0	A	0.457	0.492	0.496	-	0.03	0.013
rs8047318	chr16	88683946	ZC3H18	A	A	AG	EUROPE	380	0.495	0	0.505	0	A	0.495	0.516	0.5	-	0.021	0.014
rs8047318	chr16	88683946	ZC3H18	A	A	AG	EAST ASIA	286	0.477	0	0.523	0	A	0.477	0.528	0.499	-	0.007	0.003
rs8047318	chr16	88683946	ZC3H18	A	A	AG	AMERICA	181	0.464	0	0.536	0	A	0.464	0.475	0.497	-	0.033	0.017
rs17700884	chr16	88684495	ZC3H18	G	G	GT	Population Set 1	1093	0	0	0.61	0.39	T	0.39	0.455	0.476	-	0.04	0.021
rs17700884	chr16	88684495	ZC3H18	G	G	GT	AFRICA	246	0	0	0.756	0.244	T	0.244	0.358	0.369	-	0.049	0.022
rs17700884	chr16	88684495	ZC3H18	G	G	GT	EUROPE	380	0	0	0.626	0.374	T	0.374	0.453	0.468	-	0.034	0.014
rs17700884	chr16	88684495	ZC3H18	G	G	GT	EAST ASIA	286	0	0	0.477	0.523	G	0.477	0.528	0.499	-	0.007	0.003
rs17700884	chr16	88684495	ZC3H18	G	G	GT	AMERICA	181	0	0	0.586	0.414	T	0.414	0.475	0.485	-	0.058	0.03
rs9936858	chr16	88687970	ZC3H18	T	T	TG	Population Set 1	1093	0	0	0.098	0.902	G	0.098	0.179	0.177	-	0.006	0.003
rs9936858	chr16	88687970	ZC3H18	T	T	TG	AFRICA	246	0	0	0.132	0.868	G	0.132	0.24	0.229	-	0.008	0.003
rs9936858	chr16	88687970	ZC3H18	T	T	TG	EUROPE	380	0	0	0.076	0.924	G	0.076	0.147	0.141	-	0.014	0.009
rs9936858	chr16	88687970	ZC3H18	T	T	TG	EAST ASIA	286	0	0	0.11	0.89	G	0.11	0.199	0.196	-	0.031	0.015
rs9936858	chr16	88687970	ZC3H18	T	T	TG	AMERICA	181	0	0	0.077	0.923	G	0.077	0.133	0.143	-	0.004	0.002
rs1111434	chr16	88688435	ZC3H18	C	A	GT	Population Set 1	1093	0	0	0.581	0.419	T	0.419	0.48	0.487	-	0.011	0.005
rs1111434	chr16	88688435	ZC3H18	C	A	GT	AFRICA	246	0	0	0.598	0.402	T	0.402	0.455	0.481	-	0.026	0.012
rs1111434	chr16	88688435	ZC3H18	C	A	GT	EUROPE	380	0	0	0.607	0.393	T	0.393	0.482	0.477	-	0.01	0.011
rs1111434	chr16	88688435	ZC3H18	C	A	GT	EAST ASIA	286	0	0	0.5	0.5	G	0.5	0.517	0.5	-	0.008	0.004
rs1111434	chr16	88688435	ZC3H18	C	A	GT	AMERICA	181	0	0	0.635	0.365	T	0.365	0.453	0.463	-	0.01	0.005
rs1111433	chr16	88688547	ZC3H18	A	G	TC	Population Set 1	1093	0	0.436	0	0.564	C	0.436	0.479	0.492	-	0.021	0.011
rs1111433	chr16	88688547	ZC3H18	A	G	TC	AFRICA	246	0	0.413	0	0.587	C	0.413	0.451	0.485	-	0.026	0.012
rs1111433	chr16	88688547	ZC3H18	A	G	TC	EUROPE	380	0	0.395	0	0.605	C	0.395	0.479	0.478	-	0.01	0.011
rs1111433	chr16	88688547	ZC3H18	A	G	TC	EAST ASIA	286	0	0.556	0	0.444	T	0.444	0.517	0.494	-	0.011	0.006
rs1111433	chr16	88688547	ZC3H18	A	G	TC	AMERICA	181	0	0.367	0	0.633	C	0.367	0.459	0.465	-	0.008	0.004
rs3751675	chr16	88688832	ZC3H18	T	T	AG	Population Set 1	1093	0.516	0	0.484	0	G	0.484	0.485	0.499	-	0.014	0.007
rs3751675	chr16	88688832	ZC3H18	T	T	AG	AFRICA	246	0.604	0	0.396	0	G	0.396	0.476	0.479	-	0.008	0.004
rs3751675	chr16	88688832	ZC3H18	T	T	AG	EUROPE	380	0.495	0	0.505	0	A	0.495	0.484	0.5	-	0.02	0.018
rs3751675	chr16	88688832	ZC3H18	T	T	AG	EAST ASIA	286	0.444	0	0.556	0	A	0.444	0.517	0.494	-	0.013	0.007
rs3751675	chr16	88688832	ZC3H18	T	T	AG	AMERICA	181	0.555	0	0.445	0	G	0.445	0.448	0.494	-	0.026	0.013
rs2277903	chr16	88689997	ZC3H18	G	G	CT	Population Set 1	1093	0	0.54	0	0.46	T	0.46	0.491	0.497	-	0.003	0.002
rs2277903	chr16	88689997	ZC3H18	G	G	CT	AFRICA	246	0	0.561	0	0.439	T	0.439	0.504	0.493	-	0.018	0.008
rs2277903	chr16	88689997	ZC3H18	G	G	CT	EUROPE	380	0	0.529	0	0.471	T	0.471	0.5	0.498	-	0.01	0.011
rs2277903	chr16	88689997	ZC3H18	G	G	CT	EAST ASIA	286	0	0.51	0	0.49	T	0.49	0.51	0.5	-	0.008	0.004
rs2277903	chr16	88689997	ZC3H18	G	G	CT	AMERICA	181	0	0.583	0	0.417	T	0.417	0.425	0.486	-	0.023	0.012
rs9931810	chr16	88693319	ZC3H18	C	C	CG	Population Set 1	1093	0	0.917	0.083	0	G	0.083	0.152	0.153	-	0.017	0.009
rs9931810	chr16	88693319	ZC3H18	C	C	CG	AFRICA	246	0	0.868	0.132	0	G	0.132	0.24	0.229	-	0.007	0.003
rs9931810	chr16	88693319	ZC3H18	C	C	CG	EUROPE	380	0	0.951	0.049	0	G	0.049	0.092	0.093	-	0.013	0.014
rs9931810	chr16	88693319	ZC3H18	C	C	CG	EAST ASIA	286	0	0.89	0.11	0	G	0.11	0.199	0.196	-	0.035	0.017
rs9931810	chr16	88693319	ZC3H18	C	C	CG	AMERICA	181	0	0.953	0.047	0	G	0.047	0.083	0.09	-	0.012	0.006
rs4782387	chr16	88695300	ZC3H18	C	C	CT	Population Set 1	1093	0	0.452	0	0.548	C	0.452	0.5	0.495	-	0.001	0
rs4782387	chr16	88695300	ZC3H18	C	C	CT	AFRICA	246	0	0.443	0	0.557	C	0.443	0.504	0.494	-	0.015	0.007
rs4782387	chr16	88695300	ZC3H18	C	C	CT	EUROPE	380	0	0.457	0	0.543	C	0.457	0.513	0.496	-	0.013	0.014
rs4782387	chr16	88695300	ZC3H18	C	C	CT	EAST ASIA	286	0	0.47	0	0.53	C	0.47	0.514	0.498	-	0.008	0.004
rs4782387	chr16	88695300	ZC3H18	C	C	CT	AMERICA	181	0	0.428	0	0.572	C	0.428	0.448	0.49	-	0.026	0.013
rs4782306	chr16	88695332	ZC3H18	G	C	GC	Population Set 1	1093	0	0.904	0.096	0	G	0.096	0.165	0.174	-	0.032	0.016
rs4782306	chr16	88695332	ZC3H18	G	C	GC	AFRICA	246	0	0.817	0.183	0	G	0.183	0.301	0.299	-	0.002	0.001
rs4782306	chr16	88695332	ZC3H18	G	C	GC	EUROPE	380	0	0.951	0.049	0	G	0.049	0.092	0.093	-	0.013	0.014
rs4782306	chr16	88695332	ZC3H18	G	C	GC	EAST ASIA	286	0	0.89	0.11	0	G	0.11	0.199	0.196	-	0.035	0.017
rs4782306	chr16	88695332	ZC3H18	G	C	GC	AMERICA	181	0	0.945	0.055	0	G	0.055	0.077	0.104	-	0.017	0.008
rs4782388	chr16	88695338	ZC3H18	C	C	CG	Population Set 1	1093	0	0.572	0.428	0	G	0.428	0.469	0.49	-	0.045	0.025
rs4782388	chr16	88695338	ZC3H18	C	C	CG	AFRICA	246	0	0.762	0.238	0	G	0.238	0.346	0.363	-	0.047	0.021
rs4782388	chr16	88695338	ZC3H18	C	C	CG	EUROPE	380	0	0.533	0.467	0	G	0.467	0.497	0.498	-	0.017	0.012
rs4782388	chr16	88695338	ZC3H18	C	C	CG	EAST ASIA	286	0	0.481	0.519	0	C	0.481	0.535	0.499	-	0.008	0.004
rs4782388	chr16	88695338	ZC3H18	C	C	CG	AMERICA	181	0	0.541	0.459	0	G	0.459	0.475	0.497	-	0.049	0.026
rs4782307	chr16	88695376	ZC3H18	A	A	AG	Population Set 1	1093	0.569	0	0.431	0	G	0.431	0.463	0.49	-	0.046	0.026
rs4782307	chr16	88695376	ZC3H18	A	A	AG	AFRICA	246	0.76	0	0.24	0	G	0.24	0.341	0.365	-	0.047	0.021
rs4782307	chr16	88695376	ZC3H18	A	A	AG	EUROPE	380	0.533	0	0.467	0	G	0.467	0.497	0.498	-	0.017	0.012
rs4782307	chr16	88695376	ZC3H18	A	A	AG	EAST ASIA	286	0.47	0	0.53	0	A	0.47	0.514	0.498	-	0.008	0.004
rs4782307	chr16	88695376	ZC3H18	A	A	AG	AMERICA	181	0.541	0	0.459	0	G	0.459	0.475	0.497	-	0.049	0.026
rs7198909	chr16	88695604	ZC3H18	C	C	CT	Population Set 1	1093	0	0.453	0	0.547	C	0.453	0.498	0.496	-	0.001	0
rs7198909	chr16	88695604	ZC3H18	C	C	CT	AFRICA	246	0	0.439	0	0.561	C	0.439	0.496	0.493	-	0.016	0.007
rs7198909	chr16	88695604	ZC3H18	C	C	CT	EUROPE	380	0	0.459	0	0.541	C	0.459	0.513	0.497	-	0.013	0.014
rs7198909	chr16	88695604	ZC3H18	C	C	CT	EAST ASIA	286	0	0.47	0	0.53	C	0.47	0.514	0.498	-	0.008	0.004
rs7198909	chr16	88695604	ZC3H18	C	C	CT	AMERICA	181	0	0.431	0	0.569	C	0.431	0.442	0.49	-	0.028	0.014
rs6500483	chr16	88695972	ZC3H18	C	T	CT	Population Set 1	1093	0	0.093	0	0.907	C	0.093	0.165	0.169	-	0.028	0.014
rs6500483	chr16	88695972	ZC3H18	C	T	CT	AFRICA	246	0	0.171	0	0.829	C	0.171	0.301	0.283	-	0.005	0.002
rs6500483	chr16	88695972	ZC3H18	C	T	CT	EUROPE	380	0	0.049	0	0.951	C	0.049	0.092	0.093	-	0.013	0.014
rs6500483	chr16	88695972	ZC3H18	C	T	CT	EAST ASIA	286	0	0.112	0	0.888	C	0.112	0.203	0.199	-	0.034	0.016
rs6500483	chr16	88695972	ZC3H18	C	T	CT	AMERICA	181	0	0.052	0	0.948	C	0.052	0.072	0.099	-	0.02	0.01
rs77426029	chr16	88696525	ZC3H18	A	A	AG	Population Set 1	1093	0.963	0	0.037	0	G	0.037	0.062	0.071	-	0.026	0.017
rs77426029	chr16	88696525	ZC3H18	A	A	AG	AFRICA	246	0.988	0	0.012	0	G	0.012	0.024	0.024	-	0.023	0.012
rs77426029	chr16	88696525	ZC3H18	A	A	AG	EUROPE	380	0.93	0	0.07	0	G	0.07	0.113	0.13	-	0.009	0.005
rs77426029	chr16	88696525	ZC3H18	A	A	AG	EAST ASIA	286	1	0	0	0	G	0	0	0	-	0	0
rs77426029	chr16	88696525	ZC3H18	A	A	AG	AMERICA	181	0.942	0	0.058	0	G	0.058	0.105	0.109	-	0.007	0.004
rs112856134	chr16	88697187	ZC3H18	C	C	CT	Population Set 1	1093	0	0.933	0	0.067	T	0.067	0.117	0.125	-	0.024	0.018
rs112856134	chr16	88697187	ZC3H18	C	C	CT	AFRICA	246	0	0.919	0	0.081	T	0.081	0.154	0.149	-	0.003	0.002
rs112856134	chr16	88697187	ZC3H18	C	C	CT	EUROPE	380	0	0.905	0	0.095	T	0.095	0.158	0.172	-	0.005	0.002
rs112856134	chr16	88697187	ZC3H18	C	C	CT	EAST ASIA	286	0	0.998	0	0.002	T	0.002	0.003	0.003	-	0.003	0.002
rs112856134	chr16	88697187	ZC3H18	C	C	CT	AMERICA	181	0	0.909	0	0.091	T	0.091	0.16	0.166	-	0.012	0.006
rs2291160	chr16	88697487	ZC3H18	G	G	GA	Population Set 1	1093	0.428	0	0.572	0	A	0.428	0.462	0.49	-	0.046	0.026
rs2291160	chr16	88697487	ZC3H18	G	G	GA	AFRICA	246	0.238	0	0.762	0	A	0.238	0.346	0.363	-	0.047	0.021
rs2291160	chr16	88697487	ZC3H18	G	G	GA	EUROPE	380	0.462	0	0.538	0	A	0.462	0.492	0.497	-	0.019	0.014
rs2291160	chr16	88697487	ZC3H18	G	G	GA	EAST ASIA	286	0.528	0	0.472	0	G	0.472	0.517	0.498	-	0.008	0.004
rs2291160	chr16	88697487	ZC3H18	G	G	GA	AMERICA	181	0.456	0	0.544	0	A	0.456	0.47	0.496	-	0.049	0.025
rs7195384	chr16	88701067	-	A	A	AG	Population Set 1	1093	0.61	0	0.39	0	G	0.39	0.475	0.476	-	0.009	0.005
rs7195384	chr16	88701067	-	A	A	AG	AFRICA	246	0.681	0	0.319	0	G	0.319	0.443	0.435	-	0.007	0.003
rs7195384	chr16	88701067	-	A	A	AG	EUROPE	380	0.561	0	0.439	0	G	0.439	0.484	0.493	-	0.01	0.005
rs7195384	chr16	88701067	-	A	A	AG	EAST ASIA	286	0.633	0	0.367	0	G	0.367	0.469	0.465	-	0.003	0.002
rs7195384	chr16	88701067	-	A	A	AG	AMERICA	181	0.58	0	0.42	0	G	0.42	0.508	0.487	-	0.034	0.017
rs4782389	chr16	88701992	-	C	G	CG	Population Set 1	1093	0	0.08	0.92	0	C	0.08	0.144	0.147	-	0.017	0.008
rs4782389	chr16	88701992	-	C	G	CG	AFRICA	246	0	0.122	0.878	0	C	0.122	0.22	0.214	-	0.005	0.003
rs4782389	chr16	88701992	-	C	G	CG	EUROPE	380	0	0.047	0.953	0	C	0.047	0.089	0.09	-	0.013	0.014
rs4782389	chr16	88701992	-	C	G	CG	EAST ASIA	286	0	0.108	0.892	0	C	0.108	0.196	0.193	-	0.033	0.016
rs4782389	chr16	88701992	-	C	G	CG	AMERICA	181	0	0.047	0.953	0	C	0.047	0.072	0.09	-	0.012	0.006
rs8059449	chr16	88702487	-	T	C	TC	Population Set 1	1093	0	0.422	0	0.578	C	0.422	0.48	0.488	-	0.01	0.005
rs8059449	chr16	88702487	-	T	C	TC	AFRICA	246	0	0.378	0	0.622	C	0.378	0.48	0.47	-	0.012	0.005
rs8059449	chr16	88702487	-	T	C	TC	EUROPE	380	0	0.475	0	0.525	C	0.475	0.497	0.499	-	0.012	0.005
rs8059449	chr16	88702487	-	T	C	TC	EAST ASIA	286	0	0.367	0	0.633	C	0.367	0.462	0.465	-	0.004	0.002
rs8059449	chr16	88702487	-	T	C	TC	AMERICA	181	0	0.459	0	0.541	C	0.459	0.475	0.497	-	0.035	0.018
rs11646542	chr16	88703061	IL17C	G	G	GT	Population Set 1	1093	0	0	0.539	0.461	T	0.461	0.489	0.497	-	0.014	0.008
rs11646542	chr16	88703061	IL17C	G	G	GT	AFRICA	246	0	0	0.644	0.356	T	0.356	0.467	0.458	-	0.037	0.017
rs11646542	chr16	88703061	IL17C	G	G	GT	EUROPE	380	0	0	0.526	0.474	T	0.474	0.516	0.499	-	0.016	0.008
rs11646542	chr16	88703061	IL17C	G	G	GT	EAST ASIA	286	0	0	0.474	0.526	G	0.474	0.507	0.499	-	0.005	0.003
rs11646542	chr16	88703061	IL17C	G	G	GT	AMERICA	181	0	0	0.525	0.475	T	0.475	0.431	0.499	-	0.057	0.03
rs11669901	chr19	15350594	BRD4	G	G	GA	Population Set 1	1093	0.126	0	0.874	0	A	0.126	0.211	0.22	-	0.026	0.011
rs11669901	chr19	15350594	BRD4	G	G	GA	AFRICA	246	0.108	0	0.892	0	A	0.108	0.199	0.192	-	0.007	0.003
rs11669901	chr19	15350594	BRD4	G	G	GA	EUROPE	380	0.195	0	0.805	0	A	0.195	0.295	0.314	-	0.01	0.008
rs11669901	chr19	15350594	BRD4	G	G	GA	EAST ASIA	286	0.058	0	0.942	0	A	0.058	0.115	0.109	-	0.006	0.003
rs11669901	chr19	15350594	BRD4	G	G	GA	AMERICA	181	0.113	0	0.887	0	A	0.113	0.204	0.201	-	0.017	0.008
rs12984889	chr19	15352101	BRD4	C	C	CG	Population Set 1	1093	0	0.875	0.125	0	G	0.125	0.21	0.219	-	0.026	0.011
rs12984889	chr19	15352101	BRD4	C	C	CG	AFRICA	246	0	0.892	0.108	0	G	0.108	0.199	0.192	-	0.007	0.003
rs12984889	chr19	15352101	BRD4	C	C	CG	EUROPE	380	0	0.808	0.192	0	G	0.192	0.289	0.31	-	0.011	0.008
rs12984889	chr19	15352101	BRD4	C	C	CG	EAST ASIA	286	0	0.942	0.058	0	G	0.058	0.115	0.109	-	0.006	0.003
rs12984889	chr19	15352101	BRD4	C	C	CG	AMERICA	181	0	0.887	0.113	0	G	0.113	0.204	0.201	-	0.017	0.008
rs34749420	chr19	15363022	BRD4	T	C	TC	Population Set 1	1093	0	0.137	0	0.863	C	0.137	0.225	0.237	-	0.026	0.012
rs34749420	chr19	15363022	BRD4	T	C	TC	AFRICA	246	0	0.152	0	0.848	C	0.152	0.256	0.258	-	0.008	0.004
rs34749420	chr19	15363022	BRD4	T	C	TC	EUROPE	380	0	0.196	0	0.804	C	0.196	0.292	0.315	-	0.01	0.008
rs34749420	chr19	15363022	BRD4	T	C	TC	EAST ASIA	286	0	0.058	0	0.942	C	0.058	0.115	0.109	-	0.006	0.003
rs34749420	chr19	15363022	BRD4	T	C	TC	AMERICA	181	0	0.119	0	0.881	C	0.119	0.215	0.209	-	0.019	0.009
rs11670707	chr19	15369054	BRD4	C	C	CT	Population Set 1	1093	0	0.886	0	0.114	T	0.114	0.191	0.202	-	0.035	0.015
rs11670707	chr19	15369054	BRD4	C	C	CT	AFRICA	246	0	0.937	0	0.063	T	0.063	0.118	0.118	-	0.003	0.002
rs11670707	chr19	15369054	BRD4	C	C	CT	EUROPE	380	0	0.805	0	0.195	T	0.195	0.295	0.314	-	0.01	0.008
rs11670707	chr19	15369054	BRD4	C	C	CT	EAST ASIA	286	0	0.942	0	0.058	T	0.058	0.115	0.109	-	0.006	0.003
rs11670707	chr19	15369054	BRD4	C	C	CT	AMERICA	181	0	0.898	0	0.102	T	0.102	0.193	0.184	-	0.008	0.004
rs3746202	chr19	15370101	BRD4	C	C	GA	Population Set 1	1093	0.114	0	0.886	0	A	0.114	0.191	0.202	-	0.035	0.015
rs3746202	chr19	15370101	BRD4	C	C	GA	AFRICA	246	0.063	0	0.937	0	A	0.063	0.118	0.118	-	0.003	0.002
rs3746202	chr19	15370101	BRD4	C	C	GA	EUROPE	380	0.195	0	0.805	0	A	0.195	0.295	0.314	-	0.01	0.008
rs3746202	chr19	15370101	BRD4	C	C	GA	EAST ASIA	286	0.058	0	0.942	0	A	0.058	0.115	0.109	-	0.006	0.003
rs3746202	chr19	15370101	BRD4	C	C	GA	AMERICA	181	0.102	0	0.898	0	A	0.102	0.193	0.184	-	0.008	0.004
rs34912569	chr19	15371482	BRD4	G	G	GA	Population Set 1	1093	0.125	0	0.875	0	A	0.125	0.209	0.219	-	0.027	0.012
rs34912569	chr19	15371482	BRD4	G	G	GA	AFRICA	246	0.11	0	0.89	0	A	0.11	0.195	0.195	-	0.011	0.005
rs34912569	chr19	15371482	BRD4	G	G	GA	EUROPE	380	0.195	0	0.805	0	A	0.195	0.295	0.314	-	0.01	0.008
rs34912569	chr19	15371482	BRD4	G	G	GA	EAST ASIA	286	0.056	0	0.944	0	A	0.056	0.112	0.106	-	0.005	0.002
rs34912569	chr19	15371482	BRD4	G	G	GA	AMERICA	181	0.11	0	0.89	0	A	0.11	0.199	0.197	-	0.014	0.007
rs11666671	chr19	15372225	BRD4	G	G	GA	Population Set 1	1093	0.125	0	0.875	0	A	0.125	0.209	0.219	-	0.027	0.012
rs11666671	chr19	15372225	BRD4	G	G	GA	AFRICA	246	0.11	0	0.89	0	A	0.11	0.195	0.195	-	0.011	0.005
rs11666671	chr19	15372225	BRD4	G	G	GA	EUROPE	380	0.195	0	0.805	0	A	0.195	0.295	0.314	-	0.01	0.008
rs11666671	chr19	15372225	BRD4	G	G	GA	EAST ASIA	286	0.056	0	0.944	0	A	0.056	0.112	0.106	-	0.005	0.002
rs11666671	chr19	15372225	BRD4	G	G	GA	AMERICA	181	0.11	0	0.89	0	A	0.11	0.199	0.197	-	0.014	0.007
rs11671970	chr19	15372255	BRD4	T	T	TC	Population Set 1	1093	0	0.114	0	0.886	C	0.114	0.191	0.202	-	0.035	0.015
rs11671970	chr19	15372255	BRD4	T	T	TC	AFRICA	246	0	0.063	0	0.937	C	0.063	0.118	0.118	-	0.003	0.002
rs11671970	chr19	15372255	BRD4	T	T	TC	EUROPE	380	0	0.195	0	0.805	C	0.195	0.295	0.314	-	0.01	0.008
rs11671970	chr19	15372255	BRD4	T	T	TC	EAST ASIA	286	0	0.058	0	0.942	C	0.058	0.115	0.109	-	0.006	0.003
rs11671970	chr19	15372255	BRD4	T	T	TC	AMERICA	181	0	0.102	0	0.898	C	0.102	0.193	0.184	-	0.008	0.004
rs11671719	chr19	15376869	BRD4	C	C	CT	Population Set 1	1093	0	0.867	0	0.133	T	0.133	0.219	0.231	-	0.025	0.012
rs11671719	chr19	15376869	BRD4	C	C	CT	AFRICA	246	0	0.858	0	0.142	T	0.142	0.236	0.244	-	0.008	0.003
rs11671719	chr19	15376869	BRD4	C	C	CT	EUROPE	380	0	0.807	0	0.193	T	0.193	0.292	0.312	-	0.009	0.008
rs11671719	chr19	15376869	BRD4	C	C	CT	EAST ASIA	286	0	0.944	0	0.056	T	0.056	0.112	0.106	-	0.005	0.002
rs11671719	chr19	15376869	BRD4	C	C	CT	AMERICA	181	0	0.884	0	0.116	T	0.116	0.21	0.205	-	0.02	0.009
rs2240304	chr19	15383516	BRD4	C	C	CT	Population Set 1	1093	0	0.873	0	0.127	T	0.127	0.21	0.221	-	0.026	0.012
rs2240304	chr19	15383516	BRD4	C	C	CT	AFRICA	246	0	0.886	0	0.114	T	0.114	0.203	0.202	-	0.01	0.004
rs2240304	chr19	15383516	BRD4	C	C	CT	EUROPE	380	0	0.805	0	0.195	T	0.195	0.289	0.314	-	0.01	0.008
rs2240304	chr19	15383516	BRD4	C	C	CT	EAST ASIA	286	0	0.944	0	0.056	T	0.056	0.112	0.106	-	0.005	0.002
rs2240304	chr19	15383516	BRD4	C	C	CT	AMERICA	181	0	0.887	0	0.113	T	0.113	0.204	0.201	-	0.014	0.007
rs12974795	chr19	15397051	-	G	G	GA	Population Set 1	1093	0.133	0	0.867	0	A	0.133	0.218	0.23	-	0.025	0.012
rs12974795	chr19	15397051	-	G	G	GA	AFRICA	246	0.14	0	0.86	0	A	0.14	0.232	0.241	-	0.008	0.004
rs12974795	chr19	15397051	-	G	G	GA	EUROPE	380	0.193	0	0.807	0	A	0.193	0.292	0.312	-	0.009	0.008
rs12974795	chr19	15397051	-	G	G	GA	EAST ASIA	286	0.056	0	0.944	0	A	0.056	0.112	0.106	-	0.005	0.002
rs12974795	chr19	15397051	-	G	G	GA	AMERICA	181	0.116	0	0.884	0	A	0.116	0.21	0.205	-	0.02	0.009
rs12972808	chr19	15401519	-	C	C	CG	Population Set 1	1093	0	0.887	0.113	0	G	0.113	0.188	0.2	-	0.036	0.015
rs12972808	chr19	15401519	-	C	C	CG	AFRICA	246	0	0.939	0.061	0	G	0.061	0.114	0.115	-	0.002	0.002
rs12972808	chr19	15401519	-	C	C	CG	EUROPE	380	0	0.807	0.193	0	G	0.193	0.292	0.312	-	0.009	0.008
rs12972808	chr19	15401519	-	C	C	CG	EAST ASIA	286	0	0.944	0.056	0	G	0.056	0.112	0.106	-	0.005	0.002
rs12972808	chr19	15401519	-	C	C	CG	AMERICA	181	0	0.898	0.102	0	G	0.102	0.193	0.184	-	0.008	0.004
rs7255065	chr19	15403778	-	C	C	CT	Population Set 1	1093	0	0.867	0	0.133	T	0.133	0.219	0.231	-	0.025	0.012
rs7255065	chr19	15403778	-	C	C	CT	AFRICA	246	0	0.858	0	0.142	T	0.142	0.236	0.244	-	0.008	0.003
rs7255065	chr19	15403778	-	C	C	CT	EUROPE	380	0	0.807	0	0.193	T	0.193	0.292	0.312	-	0.009	0.008
rs7255065	chr19	15403778	-	C	C	CT	EAST ASIA	286	0	0.944	0	0.056	T	0.056	0.112	0.106	-	0.005	0.002
rs7255065	chr19	15403778	-	C	C	CT	AMERICA	181	0	0.884	0	0.116	T	0.116	0.21	0.205	-	0.02	0.009
rs11665899	chr19	15409567	-	T	T	TC	Population Set 1	1093	0	0.113	0	0.887	C	0.113	0.188	0.2	-	0.036	0.015
rs11665899	chr19	15409567	-	T	T	TC	AFRICA	246	0	0.061	0	0.939	C	0.061	0.114	0.115	-	0.002	0.002
rs11665899	chr19	15409567	-	T	T	TC	EUROPE	380	0	0.193	0	0.807	C	0.193	0.292	0.312	-	0.009	0.008
rs11665899	chr19	15409567	-	T	T	TC	EAST ASIA	286	0	0.056	0	0.944	C	0.056	0.112	0.106	-	0.005	0.002
rs11665899	chr19	15409567	-	T	T	TC	AMERICA	181	0	0.102	0	0.898	C	0.102	0.193	0.184	-	0.008	0.004
rs34636049	chr19	15410160	-	A	A	AG	Population Set 1	1093	0.887	0	0.113	0	G	0.113	0.188	0.2	-	0.036	0.015
rs34636049	chr19	15410160	-	A	A	AG	AFRICA	246	0.939	0	0.061	0	G	0.061	0.114	0.115	-	0.002	0.002
rs34636049	chr19	15410160	-	A	A	AG	EUROPE	380	0.807	0	0.193	0	G	0.193	0.292	0.312	-	0.009	0.008
rs34636049	chr19	15410160	-	A	A	AG	EAST ASIA	286	0.944	0	0.056	0	G	0.056	0.112	0.106	-	0.005	0.002
rs34636049	chr19	15410160	-	A	A	AG	AMERICA	181	0.898	0	0.102	0	G	0.102	0.193	0.184	-	0.008	0.004
rs11670290	chr19	15411125	-	C	C	CT	Population Set 1	1093	0	0.887	0	0.113	T	0.113	0.188	0.2	-	0.036	0.015
rs11670290	chr19	15411125	-	C	C	CT	AFRICA	246	0	0.939	0	0.061	T	0.061	0.114	0.115	-	0.002	0.002
rs11670290	chr19	15411125	-	C	C	CT	EUROPE	380	0	0.807	0	0.193	T	0.193	0.292	0.312	-	0.009	0.008
rs11670290	chr19	15411125	-	C	C	CT	EAST ASIA	286	0	0.944	0	0.056	T	0.056	0.112	0.106	-	0.005	0.002
rs11670290	chr19	15411125	-	C	C	CT	AMERICA	181	0	0.898	0	0.102	T	0.102	0.193	0.184	-	0.008	0.004
rs11668198	chr19	15421406	-	G	G	GA	Population Set 1	1093	0.132	0	0.868	0	A	0.132	0.216	0.229	-	0.024	0.011
rs11668198	chr19	15421406	-	G	G	GA	AFRICA	246	0.14	0	0.86	0	A	0.14	0.232	0.241	-	0.009	0.004
rs11668198	chr19	15421406	-	G	G	GA	EUROPE	380	0.191	0	0.809	0	A	0.191	0.287	0.309	-	0.009	0.007
rs11668198	chr19	15421406	-	G	G	GA	EAST ASIA	286	0.056	0	0.944	0	A	0.056	0.112	0.106	-	0.005	0.002
rs11668198	chr19	15421406	-	G	G	GA	AMERICA	181	0.116	0	0.884	0	A	0.116	0.21	0.205	-	0.02	0.009
rs34100721	chr19	15429536	-	C	C	CT	Population Set 1	1093	0	0.86	0	0.14	T	0.14	0.225	0.241	-	0.027	0.013
rs34100721	chr19	15429536	-	C	C	CT	AFRICA	246	0	0.825	0	0.175	T	0.175	0.268	0.288	-	0.021	0.009
rs34100721	chr19	15429536	-	C	C	CT	EUROPE	380	0	0.808	0	0.192	T	0.192	0.289	0.31	-	0.01	0.008
rs34100721	chr19	15429536	-	C	C	CT	EAST ASIA	286	0	0.944	0	0.056	T	0.056	0.112	0.106	-	0.005	0.002
rs34100721	chr19	15429536	-	C	C	CT	AMERICA	181	0	0.884	0	0.116	T	0.116	0.21	0.205	-	0.02	0.009
rs12973964	chr19	15433336	-	C	C	CT	Population Set 1	1093	0	0.887	0	0.113	T	0.113	0.188	0.2	-	0.037	0.015
rs12973964	chr19	15433336	-	C	C	CT	AFRICA	246	0	0.941	0	0.059	T	0.059	0.11	0.111	-	0.002	0.001
rs12973964	chr19	15433336	-	C	C	CT	EUROPE	380	0	0.808	0	0.192	T	0.192	0.289	0.31	-	0.01	0.008
rs12973964	chr19	15433336	-	C	C	CT	EAST ASIA	286	0	0.942	0	0.058	T	0.058	0.115	0.109	-	0.006	0.003
rs12973964	chr19	15433336	-	C	C	CT	AMERICA	181	0	0.895	0	0.105	T	0.105	0.199	0.188	-	0.006	0.003
rs11666141	chr19	15434382	-	T	T	TC	Population Set 1	1093	0	0.14	0	0.86	C	0.14	0.224	0.24	-	0.026	0.013
rs11666141	chr19	15434382	-	T	T	TC	AFRICA	246	0	0.171	0	0.829	C	0.171	0.26	0.283	-	0.017	0.008
rs11666141	chr19	15434382	-	T	T	TC	EUROPE	380	0	0.192	0	0.808	C	0.192	0.289	0.31	-	0.01	0.008
rs11666141	chr19	15434382	-	T	T	TC	EAST ASIA	286	0	0.058	0	0.942	C	0.058	0.115	0.109	-	0.006	0.003
rs11666141	chr19	15434382	-	T	T	TC	AMERICA	181	0	0.116	0	0.884	C	0.116	0.21	0.205	-	0.02	0.009
rs34806847	chr19	15434913	-	T	T	TC	Population Set 1	1093	0	0.112	0	0.888	C	0.112	0.188	0.199	-	0.037	0.015
rs34806847	chr19	15434913	-	T	T	TC	AFRICA	246	0	0.059	0	0.941	C	0.059	0.11	0.111	-	0.002	0.001
rs34806847	chr19	15434913	-	T	T	TC	EUROPE	380	0	0.192	0	0.808	C	0.192	0.289	0.31	-	0.01	0.008
rs34806847	chr19	15434913	-	T	T	TC	EAST ASIA	286	0	0.058	0	0.942	C	0.058	0.115	0.109	-	0.006	0.003
rs34806847	chr19	15434913	-	T	T	TC	AMERICA	181	0	0.102	0	0.898	C	0.102	0.193	0.184	-	0.008	0.004
rs35436857	chr19	15436697	-	T	T	TG	Population Set 1	1093	0	0	0.14	0.86	G	0.14	0.224	0.24	-	0.026	0.013
rs35436857	chr19	15436697	-	T	T	TG	AFRICA	246	0	0	0.171	0.829	G	0.171	0.26	0.283	-	0.017	0.008
rs35436857	chr19	15436697	-	T	T	TG	EUROPE	380	0	0	0.192	0.808	G	0.192	0.289	0.31	-	0.01	0.008
rs35436857	chr19	15436697	-	T	T	TG	EAST ASIA	286	0	0	0.058	0.942	G	0.058	0.115	0.109	-	0.006	0.003
rs35436857	chr19	15436697	-	T	T	TG	AMERICA	181	0	0	0.116	0.884	G	0.116	0.21	0.205	-	0.02	0.009
rs35164512	chr19	15439511	-	G	G	GA	Population Set 1	1093	0.133	0	0.867	0	A	0.133	0.219	0.231	-	0.024	0.011
rs35164512	chr19	15439511	-	G	G	GA	AFRICA	246	0.142	0	0.858	0	A	0.142	0.236	0.244	-	0.008	0.003
rs35164512	chr19	15439511	-	G	G	GA	EUROPE	380	0.192	0	0.808	0	A	0.192	0.289	0.31	-	0.01	0.008
rs35164512	chr19	15439511	-	G	G	GA	EAST ASIA	286	0.058	0	0.942	0	A	0.058	0.115	0.109	-	0.004	0.002
rs35164512	chr19	15439511	-	G	G	GA	AMERICA	181	0.116	0	0.884	0	A	0.116	0.21	0.205	-	0.02	0.009
rs11672404	chr19	15440291	-	C	C	CT	Population Set 1	1093	0	0.866	0	0.134	T	0.134	0.22	0.231	-	0.024	0.011
rs11672404	chr19	15440291	-	C	C	CT	AFRICA	246	0	0.856	0	0.144	T	0.144	0.24	0.247	-	0.007	0.003
rs11672404	chr19	15440291	-	C	C	CT	EUROPE	380	0	0.808	0	0.192	T	0.192	0.289	0.31	-	0.01	0.008
rs11672404	chr19	15440291	-	C	C	CT	EAST ASIA	286	0	0.942	0	0.058	T	0.058	0.115	0.109	-	0.004	0.002
rs11672404	chr19	15440291	-	C	C	CT	AMERICA	181	0	0.884	0	0.116	T	0.116	0.21	0.205	-	0.02	0.009
rs77423438	chr19	15440978	-	A	G	AG	Population Set 1	1093	0.867	0	0.133	0	G	0.133	0.219	0.231	-	0.024	0.011
rs77423438	chr19	15440978	-	A	G	AG	AFRICA	246	0.858	0	0.142	0	G	0.142	0.236	0.244	-	0.008	0.003
rs77423438	chr19	15440978	-	A	G	AG	EUROPE	380	0.808	0	0.192	0	G	0.192	0.289	0.31	-	0.01	0.008
rs77423438	chr19	15440978	-	A	G	AG	EAST ASIA	286	0.942	0	0.058	0	G	0.058	0.115	0.109	-	0.004	0.002
rs77423438	chr19	15440978	-	A	G	AG	AMERICA	181	0.884	0	0.116	0	G	0.116	0.21	0.205	-	0.02	0.009
rs34188187	chr19	15444574	-	G	G	GA	Population Set 1	1093	0.113	0	0.887	0	A	0.113	0.188	0.2	-	0.035	0.015
rs34188187	chr19	15444574	-	G	G	GA	AFRICA	246	0.061	0	0.939	0	A	0.061	0.114	0.115	-	0.002	0.002
rs34188187	chr19	15444574	-	G	G	GA	EUROPE	380	0.192	0	0.808	0	A	0.192	0.289	0.31	-	0.01	0.008
rs34188187	chr19	15444574	-	G	G	GA	EAST ASIA	286	0.058	0	0.942	0	A	0.058	0.115	0.109	-	0.004	0.002
rs34188187	chr19	15444574	-	G	G	GA	AMERICA	181	0.102	0	0.898	0	A	0.102	0.193	0.184	-	0.008	0.004
rs7226	chr19	18480609	PGPEP1	G	G	CT	Population Set 1	1093	0	0.694	0	0.306	T	0.306	0.414	0.425	-	0.012	0.005
rs7226	chr19	18480609	PGPEP1	G	G	CT	AFRICA	246	0	0.705	0	0.295	T	0.295	0.394	0.416	-	0.001	0
rs7226	chr19	18480609	PGPEP1	G	G	CT	EUROPE	380	0	0.751	0	0.249	T	0.249	0.392	0.374	-	0.008	0.005
rs7226	chr19	18480609	PGPEP1	G	G	CT	EAST ASIA	286	0	0.619	0	0.381	T	0.381	0.448	0.472	-	0.003	0.001
rs7226	chr19	18480609	PGPEP1	G	G	CT	AMERICA	181	0	0.674	0	0.326	T	0.326	0.431	0.439	-	0.015	0.007
rs8105429	chr19	18481333	-	A	A	AG	Population Set 1	1093	0.686	0	0.314	0	G	0.314	0.418	0.431	-	0.013	0.005
rs8105429	chr19	18481333	-	A	A	AG	AFRICA	246	0.681	0	0.319	0	G	0.319	0.411	0.435	-	0.002	0.001
rs8105429	chr19	18481333	-	A	A	AG	EUROPE	380	0.751	0	0.249	0	G	0.249	0.392	0.374	-	0.008	0.005
rs8105429	chr19	18481333	-	A	A	AG	EAST ASIA	286	0.615	0	0.385	0	G	0.385	0.448	0.473	-	0.003	0.001
rs8105429	chr19	18481333	-	A	A	AG	AMERICA	181	0.666	0	0.334	0	G	0.334	0.436	0.445	-	0.014	0.007
rs12460909	chr19	18483223	-	G	A	GA	Population Set 1	1093	0.39	0	0.61	0	A	0.39	0.446	0.476	-	0.037	0.022
rs12460909	chr19	18483223	-	G	A	GA	AFRICA	246	0.228	0	0.772	0	A	0.228	0.358	0.352	-	0.004	0.002
rs12460909	chr19	18483223	-	G	A	GA	EUROPE	380	0.447	0	0.553	0	A	0.447	0.468	0.494	-	0.029	0.013
rs12460909	chr19	18483223	-	G	A	GA	EAST ASIA	286	0.39	0	0.61	0	A	0.39	0.437	0.476	-	0.003	0.001
rs12460909	chr19	18483223	-	G	A	GA	AMERICA	181	0.489	0	0.511	0	A	0.489	0.536	0.5	-	0.002	0.001
rs4808789	chr19	18484176	-	C	C	CG	Population Set 1	1093	0	0.309	0.691	0	C	0.309	0.412	0.427	-	0.002	0.001
rs4808789	chr19	18484176	-	C	C	CG	AFRICA	246	0	0.289	0.711	0	C	0.289	0.423	0.411	-	0.014	0.008
rs4808789	chr19	18484176	-	C	C	CG	EUROPE	380	0	0.308	0.692	0	C	0.308	0.405	0.426	-	0.018	0.008
rs4808789	chr19	18484176	-	C	C	CG	EAST ASIA	286	0	0.344	0.656	0	C	0.344	0.402	0.452	-	0.017	0.009
rs4808789	chr19	18484176	-	C	C	CG	AMERICA	181	0	0.285	0.715	0	C	0.285	0.425	0.407	-	0.003	0.001
rs888663	chr19	18484922	-	G	T	GT	Population Set 1	1093	0	0	0.149	0.851	G	0.149	0.248	0.253	-	0.013	0.007
rs888663	chr19	18484922	-	G	T	GT	AFRICA	246	0	0	0.079	0.921	G	0.079	0.15	0.146	-	0.009	0.004
rs888663	chr19	18484922	-	G	T	GT	EUROPE	380	0	0	0.186	0.814	G	0.186	0.287	0.302	-	0.014	0.009
rs888663	chr19	18484922	-	G	T	GT	EAST ASIA	286	0	0	0.15	0.85	G	0.15	0.259	0.255	-	0.01	0.005
rs888663	chr19	18484922	-	G	T	GT	AMERICA	181	0	0	0.163	0.837	G	0.163	0.282	0.273	-	0.004	0.002
rs10424912	chr19	18489082	-	C	C	CT	Population Set 1	1093	0	0.534	0	0.466	T	0.466	0.466	0.498	-	0.018	0.01
rs10424912	chr19	18489082	-	C	C	CT	AFRICA	246	0	0.439	0	0.561	C	0.439	0.48	0.493	-	0.012	0.007
rs10424912	chr19	18489082	-	C	C	CT	EUROPE	380	0	0.558	0	0.442	T	0.442	0.453	0.493	-	0.026	0.011
rs10424912	chr19	18489082	-	C	C	CT	EAST ASIA	286	0	0.617	0	0.383	T	0.383	0.437	0.473	-	0.003	0.002
rs10424912	chr19	18489082	-	C	C	CT	AMERICA	181	0	0.481	0	0.519	C	0.481	0.519	0.499	-	0.001	0.001
rs7251610	chr19	18489734	-	T	C	TC	Population Set 1	1093	0	0.725	0	0.275	T	0.275	0.379	0.399	-	0.015	0.008
rs7251610	chr19	18489734	-	T	C	TC	AFRICA	246	0	0.821	0	0.179	T	0.179	0.317	0.294	-	0.018	0.01
rs7251610	chr19	18489734	-	T	C	TC	EUROPE	380	0	0.695	0	0.305	T	0.305	0.405	0.424	-	0.022	0.009
rs7251610	chr19	18489734	-	T	C	TC	EAST ASIA	286	0	0.678	0	0.322	T	0.322	0.385	0.436	-	0.017	0.009
rs7251610	chr19	18489734	-	T	C	TC	AMERICA	181	0	0.729	0	0.271	T	0.271	0.398	0.395	-	0.001	0.001
rs2059039	chr19	18491993	-	G	G	GA	Population Set 1	1093	0.707	0	0.293	0	G	0.293	0.398	0.414	-	0.003	0.002
rs2059039	chr19	18491993	-	G	G	GA	AFRICA	246	0.756	0	0.244	0	G	0.244	0.39	0.369	-	0.01	0.005
rs2059039	chr19	18491993	-	G	G	GA	EUROPE	380	0.686	0	0.314	0	G	0.314	0.418	0.431	-	0.023	0.01
rs2059039	chr19	18491993	-	G	G	GA	EAST ASIA	286	0.689	0	0.311	0	G	0.311	0.371	0.429	-	0.017	0.008
rs2059039	chr19	18491993	-	G	G	GA	AMERICA	181	0.713	0	0.287	0	G	0.287	0.409	0.41	-	0.001	0.001
rs55947999	chr19	18492781	-	A	G	AG	Population Set 1	1093	0.292	0	0.708	0	A	0.292	0.398	0.414	-	0.004	0.002
rs55947999	chr19	18492781	-	A	G	AG	AFRICA	246	0.24	0	0.76	0	A	0.24	0.39	0.365	-	0.009	0.005
rs55947999	chr19	18492781	-	A	G	AG	EUROPE	380	0.314	0	0.686	0	A	0.314	0.418	0.431	-	0.023	0.01
rs55947999	chr19	18492781	-	A	G	AG	EAST ASIA	286	0.311	0	0.689	0	A	0.311	0.371	0.429	-	0.017	0.008
rs55947999	chr19	18492781	-	A	G	AG	AMERICA	181	0.287	0	0.713	0	A	0.287	0.409	0.41	-	0.001	0.001
rs12459566	chr19	18493295	-	C	C	CT	Population Set 1	1093	0	0.298	0	0.702	C	0.298	0.405	0.418	-	0.002	0.001
rs12459566	chr19	18493295	-	C	C	CT	AFRICA	246	0	0.264	0	0.736	C	0.264	0.415	0.389	-	0.006	0.003
rs12459566	chr19	18493295	-	C	C	CT	EUROPE	380	0	0.311	0	0.689	C	0.311	0.416	0.428	-	0.023	0.01
rs12459566	chr19	18493295	-	C	C	CT	EAST ASIA	286	0	0.315	0	0.685	C	0.315	0.378	0.431	-	0.015	0.008
rs12459566	chr19	18493295	-	C	C	CT	AMERICA	181	0	0.29	0	0.71	C	0.29	0.414	0.412	-	0.002	0.001
rs4808793	chr19	18493837	-	G	C	GC	Population Set 1	1093	0	0.704	0.296	0	G	0.296	0.403	0.416	-	0.003	0.001
rs4808793	chr19	18493837	-	G	C	GC	AFRICA	246	0	0.742	0.258	0	G	0.258	0.411	0.383	-	0.006	0.003
rs4808793	chr19	18493837	-	G	C	GC	EUROPE	380	0	0.688	0.312	0	G	0.312	0.418	0.429	-	0.023	0.01
rs4808793	chr19	18493837	-	G	C	GC	EAST ASIA	286	0	0.691	0.309	0	G	0.309	0.367	0.427	-	0.018	0.009
rs4808793	chr19	18493837	-	G	C	GC	AMERICA	181	0	0.71	0.29	0	G	0.29	0.414	0.412	-	0.002	0.001
rs4808794	chr19	18493852	-	G	A	GA	Population Set 1	1093	0.703	0	0.297	0	G	0.297	0.406	0.418	-	0.002	0.001
rs4808794	chr19	18493852	-	G	A	GA	AFRICA	246	0.742	0	0.258	0	G	0.258	0.411	0.383	-	0.006	0.003
rs4808794	chr19	18493852	-	G	A	GA	EUROPE	380	0.688	0	0.312	0	G	0.312	0.418	0.429	-	0.023	0.01
rs4808794	chr19	18493852	-	G	A	GA	EAST ASIA	286	0.684	0	0.316	0	G	0.316	0.381	0.433	-	0.018	0.009
rs4808794	chr19	18493852	-	G	A	GA	AMERICA	181	0.71	0	0.29	0	G	0.29	0.414	0.412	-	0.002	0.001
rs62122429	chr19	18495014	GDF15	A	A	AG	Population Set 1	1093	0.149	0	0.851	0	A	0.149	0.242	0.253	-	0.013	0.007
rs62122429	chr19	18495014	GDF15	A	A	AG	AFRICA	246	0.085	0	0.915	0	A	0.085	0.154	0.156	-	0.027	0.014
rs62122429	chr19	18495014	GDF15	A	A	AG	EUROPE	380	0.186	0	0.814	0	A	0.186	0.287	0.302	-	0.016	0.01
rs62122429	chr19	18495014	GDF15	A	A	AG	EAST ASIA	286	0.138	0	0.862	0	A	0.138	0.234	0.238	-	0.011	0.005
rs62122429	chr19	18495014	GDF15	A	A	AG	AMERICA	181	0.174	0	0.826	0	A	0.174	0.282	0.287	-	0.002	0.001
rs8101804	chr19	18496107	GDF15	T	C	TC	Population Set 1	1093	0	0.712	0	0.288	T	0.288	0.396	0.41	-	0.007	0.003
rs8101804	chr19	18496107	GDF15	T	C	TC	AFRICA	246	0	0.776	0	0.224	T	0.224	0.382	0.347	-	0.016	0.008
rs8101804	chr19	18496107	GDF15	T	C	TC	EUROPE	380	0	0.688	0	0.312	T	0.312	0.418	0.429	-	0.023	0.01
rs8101804	chr19	18496107	GDF15	T	C	TC	EAST ASIA	286	0	0.691	0	0.309	T	0.309	0.367	0.427	-	0.018	0.009
rs8101804	chr19	18496107	GDF15	T	C	TC	AMERICA	181	0	0.71	0	0.29	T	0.29	0.414	0.412	-	0.002	0.001
rs1059369	chr19	18497141	GDF15	A	A	AT	Population Set 1	1093	0.286	0	0	0.714	A	0.286	0.389	0.408	-	0.038	0.02
rs1059369	chr19	18497141	GDF15	A	A	AT	AFRICA	246	0.167	0	0	0.833	A	0.167	0.301	0.278	-	0.012	0.007
rs1059369	chr19	18497141	GDF15	A	A	AT	EUROPE	380	0.249	0	0	0.751	A	0.249	0.382	0.374	-	0.014	0.01
rs1059369	chr19	18497141	GDF15	A	A	AT	EAST ASIA	286	0.407	0	0	0.593	A	0.407	0.451	0.483	-	0.001	0
rs1059369	chr19	18497141	GDF15	A	A	AT	AMERICA	181	0.334	0	0	0.666	A	0.334	0.425	0.445	-	0.01	0.005
rs3787023	chr19	18498246	GDF15	C	C	GA	Population Set 1	1093	0.573	0	0.427	0	G	0.427	0.481	0.489	-	0.022	0.009
rs3787023	chr19	18498246	GDF15	C	C	GA	AFRICA	246	0.561	0	0.439	0	G	0.439	0.545	0.493	-	0.002	0.001
rs3787023	chr19	18498246	GDF15	C	C	GA	EUROPE	380	0.499	0	0.501	0	A	0.499	0.539	0.5	-	0.008	0.005
rs3787023	chr19	18498246	GDF15	C	C	GA	EAST ASIA	286	0.685	0	0.315	0	G	0.315	0.378	0.431	-	0.015	0.008
rs3787023	chr19	18498246	GDF15	C	C	GA	AMERICA	181	0.566	0	0.434	0	G	0.434	0.436	0.491	-	0.024	0.012
rs1227732	chr19	18498808	GDF15	T	T	TG	Population Set 1	1093	0	0	0.838	0.162	T	0.162	0.27	0.272	-	0.002	0.001
rs1227732	chr19	18498808	GDF15	T	T	TG	AFRICA	246	0	0	0.85	0.15	T	0.15	0.26	0.256	-	0.009	0.005
rs1227732	chr19	18498808	GDF15	T	T	TG	EUROPE	380	0	0	0.814	0.186	T	0.186	0.287	0.302	-	0.016	0.01
rs1227732	chr19	18498808	GDF15	T	T	TG	EAST ASIA	286	0	0	0.864	0.136	T	0.136	0.238	0.236	-	0.011	0.006
rs1227732	chr19	18498808	GDF15	T	T	TG	AMERICA	181	0	0	0.829	0.171	T	0.171	0.298	0.284	-	0.002	0.001
rs1804826	chr19	18499238	GDF15,LOC100287132	G	G	GT	Population Set 1	1093	0	0	0.716	0.284	T	0.284	0.385	0.407	-	0.042	0.022
rs1804826	chr19	18499238	GDF15,LOC100287132	G	G	GT	AFRICA	246	0	0	0.841	0.159	T	0.159	0.285	0.267	-	0.013	0.007
rs1804826	chr19	18499238	GDF15,LOC100287132	G	G	GT	EUROPE	380	0	0	0.751	0.249	T	0.249	0.382	0.374	-	0.014	0.01
rs1804826	chr19	18499238	GDF15,LOC100287132	G	G	GT	EAST ASIA	286	0	0	0.587	0.413	T	0.413	0.462	0.485	-	0.001	0
rs1804826	chr19	18499238	GDF15,LOC100287132	G	G	GT	AMERICA	181	0	0	0.674	0.326	T	0.326	0.409	0.439	-	0.01	0.005
rs1055150	chr19	18499784	GDF15,LOC100287132	G	G	GC	Population Set 1	1093	0	0.426	0.574	0	C	0.426	0.483	0.489	-	0.023	0.01
rs1055150	chr19	18499784	GDF15,LOC100287132	G	G	GC	AFRICA	246	0	0.439	0.561	0	C	0.439	0.545	0.493	-	0.002	0.001
rs1055150	chr19	18499784	GDF15,LOC100287132	G	G	GC	EUROPE	380	0	0.501	0.499	0	G	0.499	0.539	0.5	-	0.008	0.005
rs1055150	chr19	18499784	GDF15,LOC100287132	G	G	GC	EAST ASIA	286	0	0.309	0.691	0	C	0.309	0.381	0.427	-	0.012	0.006
rs1055150	chr19	18499784	GDF15,LOC100287132	G	G	GC	AMERICA	181	0	0.436	0.564	0	C	0.436	0.442	0.492	-	0.023	0.011
rs3848647	chr19	18502078	LRRC25	A	G	AG	Population Set 1	1093	0.264	0	0.736	0	A	0.264	0.369	0.389	-	0.026	0.015
rs3848647	chr19	18502078	LRRC25	A	G	AG	AFRICA	246	0.134	0	0.866	0	A	0.134	0.26	0.232	-	0.015	0.008
rs3848647	chr19	18502078	LRRC25	A	G	AG	EUROPE	380	0.312	0	0.688	0	A	0.312	0.418	0.429	-	0.023	0.01
rs3848647	chr19	18502078	LRRC25	A	G	AG	EAST ASIA	286	0.306	0	0.694	0	A	0.306	0.374	0.425	-	0.013	0.007
rs3848647	chr19	18502078	LRRC25	A	G	AG	AMERICA	181	0.273	0	0.727	0	A	0.273	0.403	0.397	-	0.002	0.001
rs3848648	chr19	18502119	LRRC25	C	C	CT	Population Set 1	1093	0	0.268	0	0.732	C	0.268	0.376	0.392	-	0.028	0.016
rs3848648	chr19	18502119	LRRC25	C	C	CT	AFRICA	246	0	0.134	0	0.866	C	0.134	0.26	0.232	-	0.015	0.008
rs3848648	chr19	18502119	LRRC25	C	C	CT	EUROPE	380	0	0.312	0	0.688	C	0.312	0.418	0.429	-	0.023	0.01
rs3848648	chr19	18502119	LRRC25	C	C	CT	EAST ASIA	286	0	0.315	0	0.685	C	0.315	0.392	0.431	-	0.013	0.006
rs3848648	chr19	18502119	LRRC25	C	C	CT	AMERICA	181	0	0.282	0	0.718	C	0.282	0.42	0.405	-	0.005	0.002
rs3848649	chr19	18502337	LRRC25	C	G	CG	Population Set 1	1093	0	0.266	0.734	0	C	0.266	0.373	0.391	-	0.028	0.016
rs3848649	chr19	18502337	LRRC25	C	G	CG	AFRICA	246	0	0.134	0.866	0	C	0.134	0.26	0.232	-	0.015	0.008
rs3848649	chr19	18502337	LRRC25	C	G	CG	EUROPE	380	0	0.312	0.688	0	C	0.312	0.418	0.429	-	0.023	0.01
rs3848649	chr19	18502337	LRRC25	C	G	CG	EAST ASIA	286	0	0.315	0.685	0	C	0.315	0.392	0.431	-	0.013	0.006
rs3848649	chr19	18502337	LRRC25	C	G	CG	AMERICA	181	0	0.273	0.727	0	C	0.273	0.403	0.397	-	0.002	0.001
rs6512262	chr19	18502565	LRRC25	G	C	GC	Population Set 1	1093	0	0.734	0.266	0	G	0.266	0.373	0.391	-	0.028	0.016
rs6512262	chr19	18502565	LRRC25	G	C	GC	AFRICA	246	0	0.866	0.134	0	G	0.134	0.26	0.232	-	0.015	0.008
rs6512262	chr19	18502565	LRRC25	G	C	GC	EUROPE	380	0	0.688	0.312	0	G	0.312	0.418	0.429	-	0.023	0.01
rs6512262	chr19	18502565	LRRC25	G	C	GC	EAST ASIA	286	0	0.685	0.315	0	G	0.315	0.392	0.431	-	0.013	0.006
rs6512262	chr19	18502565	LRRC25	G	C	GC	AMERICA	181	0	0.727	0.273	0	G	0.273	0.403	0.397	-	0.002	0.001
rs6512264	chr19	18502728	LRRC25	C	A	CA	Population Set 1	1093	0.726	0.274	0	0	C	0.274	0.382	0.398	-	0.03	0.017
rs6512264	chr19	18502728	LRRC25	C	A	CA	AFRICA	246	0.866	0.134	0	0	C	0.134	0.26	0.232	-	0.015	0.008
rs6512264	chr19	18502728	LRRC25	C	A	CA	EUROPE	380	0.688	0.312	0	0	C	0.312	0.418	0.429	-	0.023	0.01
rs6512264	chr19	18502728	LRRC25	C	A	CA	EAST ASIA	286	0.666	0.334	0	0	C	0.334	0.416	0.445	-	0.012	0.006
rs6512264	chr19	18502728	LRRC25	C	A	CA	AMERICA	181	0.71	0.29	0	0	C	0.29	0.414	0.412	-	0.001	0.001
rs6512266	chr19	18503093	LRRC25	T	G	TG	Population Set 1	1093	0	0	0.736	0.264	T	0.264	0.37	0.389	-	0.027	0.015
rs6512266	chr19	18503093	LRRC25	T	G	TG	AFRICA	246	0	0	0.866	0.134	T	0.134	0.26	0.232	-	0.015	0.008
rs6512266	chr19	18503093	LRRC25	T	G	TG	EUROPE	380	0	0	0.688	0.312	T	0.312	0.418	0.429	-	0.023	0.01
rs6512266	chr19	18503093	LRRC25	T	G	TG	EAST ASIA	286	0	0	0.692	0.308	T	0.308	0.378	0.426	-	0.014	0.007
rs6512266	chr19	18503093	LRRC25	T	G	TG	AMERICA	181	0	0	0.727	0.273	T	0.273	0.403	0.397	-	0.002	0.001
rs2231569	chr19	36605875	POLR2I	G	G	GT	Population Set 1	1093	0	0	0.972	0.028	T	0.028	0.055	0.055	-	0.024	0.015
rs2231569	chr19	36605875	POLR2I	G	G	GT	AFRICA	246	0	0	1	0	T	0	0	0	-	0	0
rs2231569	chr19	36605875	POLR2I	G	G	GT	EUROPE	380	0	0	0.947	0.053	T	0.053	0.1	0.1	-	0.003	0.004
rs2231569	chr19	36605875	POLR2I	G	G	GT	EAST ASIA	286	0	0	0.995	0.005	T	0.005	0.01	0.01	-	0.01	0.006
rs2231569	chr19	36605875	POLR2I	G	G	GT	AMERICA	181	0	0	0.948	0.052	T	0.052	0.105	0.099	-	0.004	0.002
rs75814442	chr19	36607294	POLR2I	G	G	GA	Population Set 1	1093	0.028	0	0.972	0	A	0.028	0.052	0.054	-	0.026	0.012
rs75814442	chr19	36607294	POLR2I	G	G	GA	AFRICA	246	0.01	0	0.99	0	A	0.01	0.02	0.02	-	0.008	0.005
rs75814442	chr19	36607294	POLR2I	G	G	GA	EUROPE	380	0.059	0	0.941	0	A	0.059	0.108	0.111	-	0.015	0.007
rs75814442	chr19	36607294	POLR2I	G	G	GA	EAST ASIA	286	0	0	1	0	A	0	0	0	-	0	0
rs75814442	chr19	36607294	POLR2I	G	G	GA	AMERICA	181	0.03	0	0.97	0	A	0.03	0.061	0.059	-	0.007	0.003
rs79608574	chr19	36612894	-	C	C	CT	Population Set 1	1093	0	0.955	0	0.045	T	0.045	0.084	0.086	-	0.013	0.008
rs79608574	chr19	36612894	-	C	C	CT	AFRICA	246	0	0.99	0	0.01	T	0.01	0.02	0.02	-	0.002	0.001
rs79608574	chr19	36612894	-	C	C	CT	EUROPE	380	0	0.958	0	0.042	T	0.042	0.084	0.081	-	0.002	0.002
rs79608574	chr19	36612894	-	C	C	CT	EAST ASIA	286	0	0.921	0	0.079	T	0.079	0.136	0.145	-	0	0
rs79608574	chr19	36612894	-	C	C	CT	AMERICA	181	0	0.956	0	0.044	T	0.044	0.088	0.084	-	0.016	0.01
rs79831274	chr19	36612994	-	G	G	GA	Population Set 1	1093	0.028	0	0.972	0	A	0.028	0.052	0.054	-	0.026	0.012
rs79831274	chr19	36612994	-	G	G	GA	AFRICA	246	0.01	0	0.99	0	A	0.01	0.02	0.02	-	0.008	0.005
rs79831274	chr19	36612994	-	G	G	GA	EUROPE	380	0.059	0	0.941	0	A	0.059	0.108	0.111	-	0.015	0.007
rs79831274	chr19	36612994	-	G	G	GA	EAST ASIA	286	0	0	1	0	A	0	0	0	-	0	0
rs79831274	chr19	36612994	-	G	G	GA	AMERICA	181	0.03	0	0.97	0	A	0.03	0.061	0.059	-	0.007	0.003
rs6510521	chr19	36615683	-	G	G	GT	Population Set 1	1093	0	0	0.522	0.478	T	0.478	0.499	0.499	-	0.017	0.01
rs6510521	chr19	36615683	-	G	G	GT	AFRICA	246	0	0	0.419	0.581	G	0.419	0.52	0.487	-	0.018	0.011
rs6510521	chr19	36615683	-	G	G	GT	EUROPE	380	0	0	0.511	0.489	T	0.489	0.489	0.5	-	0.003	0.002
rs6510521	chr19	36615683	-	G	G	GT	EAST ASIA	286	0	0	0.575	0.425	T	0.425	0.5	0.489	-	0.004	0.002
rs6510521	chr19	36615683	-	G	G	GT	AMERICA	181	0	0	0.602	0.398	T	0.398	0.486	0.479	-	0.012	0.006
rs78885567	chr19	36615878	-	G	G	GA	Population Set 1	1093	0.048	0	0.952	0	A	0.048	0.09	0.091	-	0.01	0.006
rs78885567	chr19	36615878	-	G	G	GA	AFRICA	246	0.018	0	0.982	0	A	0.018	0.037	0.036	-	0.006	0.003
rs78885567	chr19	36615878	-	G	G	GA	EUROPE	380	0.046	0	0.954	0	A	0.046	0.092	0.088	-	0.001	0.001
rs78885567	chr19	36615878	-	G	G	GA	EAST ASIA	286	0.079	0	0.921	0	A	0.079	0.136	0.145	-	0	0
rs78885567	chr19	36615878	-	G	G	GA	AMERICA	181	0.041	0	0.959	0	A	0.041	0.083	0.079	-	0.016	0.009
rs12971639	chr19	36617106	-	C	C	CT	Population Set 1	1093	0	0.352	0	0.648	C	0.352	0.478	0.456	-	0.003	0.001
rs12971639	chr19	36617106	-	C	C	CT	AFRICA	246	0	0.358	0	0.642	C	0.358	0.512	0.46	-	0.009	0.005
rs12971639	chr19	36617106	-	C	C	CT	EUROPE	380	0	0.383	0	0.617	C	0.383	0.492	0.473	-	0.003	0.001
rs12971639	chr19	36617106	-	C	C	CT	EAST ASIA	286	0	0.315	0	0.685	C	0.315	0.455	0.431	-	0	0
rs12971639	chr19	36617106	-	C	C	CT	AMERICA	181	0	0.337	0	0.663	C	0.337	0.442	0.447	-	0.005	0.002
rs75581773	chr19	36618698	-	G	G	GA	Population Set 1	1093	0.048	0	0.952	0	A	0.048	0.091	0.091	-	0.01	0.005
rs75581773	chr19	36618698	-	G	G	GA	AFRICA	246	0.018	0	0.982	0	A	0.018	0.037	0.036	-	0.006	0.003
rs75581773	chr19	36618698	-	G	G	GA	EUROPE	380	0.046	0	0.954	0	A	0.046	0.092	0.088	-	0.001	0.001
rs75581773	chr19	36618698	-	G	G	GA	EAST ASIA	286	0.079	0	0.921	0	A	0.079	0.136	0.145	-	0	0
rs75581773	chr19	36618698	-	G	G	GA	AMERICA	181	0.044	0	0.956	0	A	0.044	0.088	0.084	-	0.016	0.01
rs3810447	chr19	36618855	-	C	C	GA	Population Set 1	1093	0.648	0	0.352	0	G	0.352	0.48	0.456	-	0.003	0.001
rs3810447	chr19	36618855	-	C	C	GA	AFRICA	246	0.642	0	0.358	0	G	0.358	0.52	0.46	-	0.006	0.003
rs3810447	chr19	36618855	-	C	C	GA	EUROPE	380	0.617	0	0.383	0	G	0.383	0.492	0.473	-	0.003	0.001
rs3810447	chr19	36618855	-	C	C	GA	EAST ASIA	286	0.685	0	0.315	0	G	0.315	0.455	0.431	-	0	0
rs3810447	chr19	36618855	-	C	C	GA	AMERICA	181	0.663	0	0.337	0	G	0.337	0.442	0.447	-	0.005	0.002
rs3810445	chr19	36618956	-	C	G	CG	Population Set 1	1093	0	0.503	0.497	0	G	0.497	0.489	0.5	-	0.041	0.024
rs3810445	chr19	36618956	-	C	G	CG	AFRICA	246	0	0.681	0.319	0	G	0.319	0.459	0.435	-	0.008	0.005
rs3810445	chr19	36618956	-	C	G	CG	EUROPE	380	0	0.493	0.507	0	C	0.493	0.492	0.5	-	0.004	0.003
rs3810445	chr19	36618956	-	C	G	CG	EAST ASIA	286	0	0.425	0.575	0	C	0.425	0.5	0.489	-	0.004	0.002
rs3810445	chr19	36618956	-	C	G	CG	AMERICA	181	0	0.406	0.594	0	C	0.406	0.503	0.482	-	0.016	0.009
rs12981698	chr19	36619392	-	T	C	TC	Population Set 1	1093	0	0.73	0	0.27	T	0.27	0.394	0.395	-	0.039	0.017
rs12981698	chr19	36619392	-	T	C	TC	AFRICA	246	0	0.827	0	0.173	T	0.173	0.329	0.286	-	0.008	0.004
rs12981698	chr19	36619392	-	T	C	TC	EUROPE	380	0	0.622	0	0.378	T	0.378	0.492	0.47	-	0.003	0.001
rs12981698	chr19	36619392	-	T	C	TC	EAST ASIA	286	0	0.802	0	0.198	T	0.198	0.297	0.317	-	0.001	0
rs12981698	chr19	36619392	-	T	C	TC	AMERICA	181	0	0.707	0	0.293	T	0.293	0.431	0.414	-	0.007	0.003
rs76300049	chr19	36621003	-	C	C	CT	Population Set 1	1093	0	0.948	0	0.052	T	0.052	0.098	0.098	-	0.008	0.004
rs76300049	chr19	36621003	-	C	C	CT	AFRICA	246	0	0.974	0	0.026	T	0.026	0.053	0.051	-	0.003	0.001
rs76300049	chr19	36621003	-	C	C	CT	EUROPE	380	0	0.954	0	0.046	T	0.046	0.092	0.088	-	0.001	0.001
rs76300049	chr19	36621003	-	C	C	CT	EAST ASIA	286	0	0.921	0	0.079	T	0.079	0.136	0.145	-	0	0
rs76300049	chr19	36621003	-	C	C	CT	AMERICA	181	0	0.945	0	0.055	T	0.055	0.11	0.104	-	0.014	0.009
rs72833127	chr02	109063287	-	A	A	AG	Population Set 1	1093	0.989	0	0.011	0	G	0.011	0.023	0.023	-	0.007	0.004
rs72833127	chr02	109063287	-	A	A	AG	AFRICA	246	0.998	0	0.002	0	G	0.002	0.004	0.004	-	0.006	0.003
rs72833127	chr02	109063287	-	A	A	AG	EUROPE	380	0.978	0	0.022	0	G	0.022	0.045	0.044	-	0.003	0.005
rs72833127	chr02	109063287	-	A	A	AG	EAST ASIA	286	0.998	0	0.002	0	G	0.002	0.003	0.003	-	0.003	0.002
rs72833127	chr02	109063287	-	A	A	AG	AMERICA	181	0.983	0	0.017	0	G	0.017	0.033	0.033	-	0.003	0.001
rs55870446	chr02	109070698	GCC2	G	G	GA	Population Set 1	1093	0.055	0	0.945	0	A	0.055	0.094	0.105	-	0.027	0.019
rs55870446	chr02	109070698	GCC2	G	G	GA	AFRICA	246	0.073	0	0.927	0	A	0.073	0.122	0.136	-	0.036	0.017
rs55870446	chr02	109070698	GCC2	G	G	GA	EUROPE	380	0.096	0	0.904	0	A	0.096	0.166	0.174	-	0.034	0.016
rs55870446	chr02	109070698	GCC2	G	G	GA	EAST ASIA	286	0	0	1	0	A	0	0	0	-	0	0
rs55870446	chr02	109070698	GCC2	G	G	GA	AMERICA	181	0.033	0	0.967	0	A	0.033	0.055	0.064	-	0.013	0.006
rs6757135	chr02	109081468	GCC2	C	C	CG	Population Set 1	1093	0	0.91	0.09	0	G	0.09	0.156	0.163	-	0.011	0.006
rs6757135	chr02	109081468	GCC2	C	C	CG	AFRICA	246	0	0.902	0.098	0	G	0.098	0.154	0.176	-	0.011	0.006
rs6757135	chr02	109081468	GCC2	C	C	CG	EUROPE	380	0	0.875	0.125	0	G	0.125	0.218	0.219	-	0.034	0.015
rs6757135	chr02	109081468	GCC2	C	C	CG	EAST ASIA	286	0	0.941	0.059	0	G	0.059	0.112	0.112	-	0.018	0.011
rs6757135	chr02	109081468	GCC2	C	C	CG	AMERICA	181	0	0.948	0.052	0	G	0.052	0.094	0.099	-	0.008	0.004
rs62150824	chr02	109090360	GCC2	A	A	AT	Population Set 1	1093	0.937	0	0	0.063	T	0.063	0.117	0.118	-	0.002	0.002
rs62150824	chr02	109090360	GCC2	A	A	AT	AFRICA	246	0.937	0	0	0.063	T	0.063	0.126	0.118	-	0.01	0.005
rs62150824	chr02	109090360	GCC2	A	A	AT	EUROPE	380	0.926	0	0	0.074	T	0.074	0.142	0.137	-	0.007	0.004
rs62150824	chr02	109090360	GCC2	A	A	AT	EAST ASIA	286	0.96	0	0	0.04	T	0.04	0.073	0.077	-	0.036	0.017
rs62150824	chr02	109090360	GCC2	A	A	AT	AMERICA	181	0.923	0	0	0.077	T	0.077	0.122	0.143	-	0	0
rs111968584	chr02	109096386	GCC2	C	C	CT	Population Set 1	1093	0	0.945	0	0.055	T	0.055	0.094	0.105	-	0.027	0.019
rs111968584	chr02	109096386	GCC2	C	C	CT	AFRICA	246	0	0.927	0	0.073	T	0.073	0.122	0.136	-	0.036	0.017
rs111968584	chr02	109096386	GCC2	C	C	CT	EUROPE	380	0	0.904	0	0.096	T	0.096	0.166	0.174	-	0.034	0.016
rs111968584	chr02	109096386	GCC2	C	C	CT	EAST ASIA	286	0	1	0	0	T	0	0	0	-	0	0
rs111968584	chr02	109096386	GCC2	C	C	CT	AMERICA	181	0	0.967	0	0.033	T	0.033	0.055	0.064	-	0.013	0.006
rs2577614	chr02	109099385	GCC2	G	G	CT	Population Set 1	1093	0	0.862	0	0.138	T	0.138	0.229	0.238	-	0.029	0.016
rs2577614	chr02	109099385	GCC2	G	G	CT	AFRICA	246	0	0.793	0	0.207	T	0.207	0.325	0.329	-	0.016	0.009
rs2577614	chr02	109099385	GCC2	G	G	CT	EUROPE	380	0	0.825	0	0.175	T	0.175	0.287	0.289	-	0.023	0.012
rs2577614	chr02	109099385	GCC2	G	G	CT	EAST ASIA	286	0	0.941	0	0.059	T	0.059	0.112	0.112	-	0.018	0.011
rs2577614	chr02	109099385	GCC2	G	G	CT	AMERICA	181	0	0.909	0	0.091	T	0.091	0.16	0.166	-	0.001	0
rs10496422	chr02	109105661	GCC2	A	A	AG	Population Set 1	1093	0.95	0	0.05	0	G	0.05	0.093	0.096	-	0.009	0.006
rs10496422	chr02	109105661	GCC2	A	A	AG	AFRICA	246	0.984	0	0.016	0	G	0.016	0.033	0.032	-	0.009	0.007
rs10496422	chr02	109105661	GCC2	A	A	AG	EUROPE	380	0.926	0	0.074	0	G	0.074	0.142	0.137	-	0.007	0.004
rs10496422	chr02	109105661	GCC2	A	A	AG	EAST ASIA	286	0.962	0	0.038	0	G	0.038	0.07	0.074	-	0.04	0.019
rs10496422	chr02	109105661	GCC2	A	A	AG	AMERICA	181	0.934	0	0.066	0	G	0.066	0.11	0.124	-	0.003	0.002
rs55954843	chr02	109119881	GCC2	C	-	CG	AFRICA	246	0	0.996	0.004	0	G	0.004	0.008	0.008	-	0.003	0.002
rs55954843	chr02	109119881	GCC2	C	-	CG	EUROPE	380	0	0.934	0.066	0	G	0.066	0.121	0.123	-	0.016	0.012
rs55954843	chr02	109119881	GCC2	C	-	CG	EAST ASIA	286	0	1	0	0	G	0	0	0	-	0	0
rs55954843	chr02	109119881	GCC2	C	-	CG	AMERICA	181	0	0.948	0.052	0	G	0.052	0.094	0.099	-	0.009	0.004
rs111624615	chr02	109121083	GCC2	T	-	TC	AFRICA	246	0	0	0	1	C	0	0	0	-	0	0
rs111624615	chr02	109121083	GCC2	T	-	TC	EUROPE	380	0	0.009	0	0.991	C	0.009	0.018	0.018	-	0.007	0.005
rs111624615	chr02	109121083	GCC2	T	-	TC	EAST ASIA	286	0	0	0	1	C	0	0	0	-	0	0
rs111624615	chr02	109121083	GCC2	T	-	TC	AMERICA	181	0	0.008	0	0.992	C	0.008	0.017	0.016	-	0.006	0.004
rs62148106	chr02	109121717	GCC2	C	-	CT	AFRICA	246	0	0.998	0	0.002	T	0.002	0.004	0.004	-	0.006	0.003
rs62148106	chr02	109121717	GCC2	C	-	CT	EUROPE	380	0	0.987	0	0.013	T	0.013	0.026	0.026	-	0.01	0.006
rs62148106	chr02	109121717	GCC2	C	-	CT	EAST ASIA	286	0	1	0	0	T	0	0	0	-	0	0
rs62148106	chr02	109121717	GCC2	C	-	CT	AMERICA	181	0	0.989	0	0.011	T	0.011	0.022	0.022	-	0.001	0.001
rs62148108	chr02	109124242	GCC2	T	-	TA	AFRICA	246	0.159	0	0	0.841	A	0.159	0.26	0.267	-	0.003	0.001
rs62148108	chr02	109124242	GCC2	T	-	TA	EUROPE	380	0.054	0	0	0.946	A	0.054	0.103	0.102	-	0.002	0.002
rs62148108	chr02	109124242	GCC2	T	-	TA	EAST ASIA	286	0.035	0	0	0.965	A	0.035	0.063	0.067	-	0.04	0.019
rs62148108	chr02	109124242	GCC2	T	-	TA	AMERICA	181	0.083	0	0	0.917	A	0.083	0.133	0.152	-	0.004	0.002
rs11689670	chr02	109126089	GCC2	A	A	AG	AFRICA	246	0.935	0	0.065	0	G	0.065	0.13	0.122	-	0.008	0.004
rs11689670	chr02	109126089	GCC2	A	A	AG	EUROPE	380	0.926	0	0.074	0	G	0.074	0.142	0.137	-	0.007	0.004
rs11689670	chr02	109126089	GCC2	A	A	AG	EAST ASIA	286	0.96	0	0.04	0	G	0.04	0.073	0.077	-	0.036	0.017
rs11689670	chr02	109126089	GCC2	A	A	AG	AMERICA	181	0.923	0	0.077	0	G	0.077	0.122	0.143	-	0	0
rs2839211	chr21	47740010	C21orf58	C	C	CG	AFRICA	246	0	0.829	0.171	0	G	0.171	0.26	0.283	-	0.013	0.006
rs2839211	chr21	47740010	C21orf58	C	C	CG	EUROPE	380	0	0.72	0.28	0	G	0.28	0.376	0.403	-	0.008	0.011
rs2839211	chr21	47740010	C21orf58	C	C	CG	EAST ASIA	286	0	0.876	0.124	0	G	0.124	0.22	0.217	-	0.002	0.001
rs2839211	chr21	47740010	C21orf58	C	C	CG	AMERICA	181	0	0.74	0.26	0	G	0.26	0.42	0.384	-	0.003	0.001
rs2839212	chr21	47751347	PCNT	C	C	CT	AFRICA	246	0	0.807	0	0.193	T	0.193	0.305	0.312	-	0.013	0.007
rs2839212	chr21	47751347	PCNT	C	C	CT	EUROPE	380	0	0.679	0	0.321	T	0.321	0.421	0.436	-	0.007	0.013
rs2839212	chr21	47751347	PCNT	C	C	CT	EAST ASIA	286	0	0.689	0	0.311	T	0.311	0.42	0.429	-	0.017	0.009
rs2839212	chr21	47751347	PCNT	C	C	CT	AMERICA	181	0	0.575	0	0.425	T	0.425	0.486	0.489	-	0.024	0.013
rs8127913	chr21	47755330	PCNT	C	C	CT	AFRICA	246	0	0.803	0	0.197	T	0.197	0.313	0.317	-	0.017	0.009
rs8127913	chr21	47755330	PCNT	C	C	CT	EUROPE	380	0	0.658	0	0.342	T	0.342	0.432	0.45	-	0.008	0.014
rs8127913	chr21	47755330	PCNT	C	C	CT	EAST ASIA	286	0	0.622	0	0.378	T	0.378	0.503	0.47	-	0.011	0.005
rs8127913	chr21	47755330	PCNT	C	C	CT	AMERICA	181	0	0.564	0	0.436	T	0.436	0.486	0.492	-	0.025	0.013
rs62224213	chr21	47756056	PCNT	A	A	AG	AFRICA	246	0.803	0	0.197	0	G	0.197	0.313	0.317	-	0.017	0.009
rs62224213	chr21	47756056	PCNT	A	A	AG	EUROPE	380	0.658	0	0.342	0	G	0.342	0.432	0.45	-	0.008	0.014
rs62224213	chr21	47756056	PCNT	A	A	AG	EAST ASIA	286	0.622	0	0.378	0	G	0.378	0.503	0.47	-	0.011	0.005
rs62224213	chr21	47756056	PCNT	A	A	AG	AMERICA	181	0.564	0	0.436	0	G	0.436	0.486	0.492	-	0.025	0.013
rs7279193	chr21	47757792	PCNT	A	G	AG	AFRICA	246	0.106	0	0.894	0	A	0.106	0.171	0.189	-	0.003	0.002
rs7279193	chr21	47757792	PCNT	A	G	AG	EUROPE	380	0.13	0	0.87	0	A	0.13	0.213	0.227	-	0.001	0.002
rs7279193	chr21	47757792	PCNT	A	G	AG	EAST ASIA	286	0.21	0	0.79	0	A	0.21	0.35	0.332	-	0.017	0.009
rs7279193	chr21	47757792	PCNT	A	G	AG	AMERICA	181	0.138	0	0.862	0	A	0.138	0.243	0.238	-	0.002	0.001
rs4819239	chr21	47760399	PCNT	C	C	CT	AFRICA	246	0	0.106	0	0.894	C	0.106	0.171	0.189	-	0.003	0.002
rs4819239	chr21	47760399	PCNT	C	C	CT	EUROPE	380	0	0.13	0	0.87	C	0.13	0.213	0.227	-	0.001	0.002
rs4819239	chr21	47760399	PCNT	C	C	CT	EAST ASIA	286	0	0.238	0	0.762	C	0.238	0.371	0.362	-	0.01	0.005
rs4819239	chr21	47760399	PCNT	C	C	CT	AMERICA	181	0	0.138	0	0.862	C	0.138	0.243	0.238	-	0.002	0.001
rs7275341	chr21	47761064	PCNT	G	T	GT	AFRICA	246	0	0	0.167	0.833	G	0.167	0.285	0.278	-	0.001	0.001
rs7275341	chr21	47761064	PCNT	G	T	GT	EUROPE	380	0	0	0.172	0.828	G	0.172	0.292	0.285	-	0.013	0.014
rs7275341	chr21	47761064	PCNT	G	T	GT	EAST ASIA	286	0	0	0.269	0.731	G	0.269	0.42	0.393	-	0.013	0.007
rs7275341	chr21	47761064	PCNT	G	T	GT	AMERICA	181	0	0	0.193	0.807	G	0.193	0.298	0.312	-	0.01	0.006
rs9980536	chr21	47762374	PCNT	C	T	CT	AFRICA	246	0	0.197	0	0.803	C	0.197	0.313	0.317	-	0.017	0.009
rs9980536	chr21	47762374	PCNT	C	T	CT	EUROPE	380	0	0.342	0	0.658	C	0.342	0.432	0.45	-	0.008	0.014
rs9980536	chr21	47762374	PCNT	C	T	CT	EAST ASIA	286	0	0.315	0	0.685	C	0.315	0.42	0.431	-	0.013	0.006
rs9980536	chr21	47762374	PCNT	C	T	CT	AMERICA	181	0	0.436	0	0.564	C	0.436	0.486	0.492	-	0.025	0.013
rs9974784	chr21	47764278	PCNT	G	G	GA	AFRICA	246	0.165	0	0.835	0	A	0.165	0.28	0.275	-	0.008	0.004
rs9974784	chr21	47764278	PCNT	G	G	GA	EUROPE	380	0.288	0	0.712	0	A	0.288	0.403	0.41	-	0.007	0.012
rs9974784	chr21	47764278	PCNT	G	G	GA	EAST ASIA	286	0.304	0	0.696	0	A	0.304	0.441	0.423	-	0.001	0.001
rs9974784	chr21	47764278	PCNT	G	G	GA	AMERICA	181	0.188	0	0.812	0	A	0.188	0.32	0.305	-	0.005	0.002
rs2839215	chr21	47764675	PCNT	A	G	AG	AFRICA	246	0.189	0	0.811	0	A	0.189	0.313	0.307	-	0.014	0.008
rs2839215	chr21	47764675	PCNT	A	G	AG	EUROPE	380	0.342	0	0.658	0	A	0.342	0.432	0.45	-	0.008	0.014
rs2839215	chr21	47764675	PCNT	A	G	AG	EAST ASIA	286	0.313	0	0.687	0	A	0.313	0.416	0.43	-	0.014	0.007
rs2839215	chr21	47764675	PCNT	A	G	AG	AMERICA	181	0.436	0	0.564	0	A	0.436	0.486	0.492	-	0.025	0.013
rs9979185	chr21	47765508	PCNT	A	A	AG	AFRICA	246	0.913	0	0.087	0	G	0.087	0.142	0.16	-	0.001	0.001
rs9979185	chr21	47765508	PCNT	A	A	AG	EUROPE	380	0.87	0	0.13	0	G	0.13	0.213	0.227	-	0.001	0.002
rs9979185	chr21	47765508	PCNT	A	A	AG	EAST ASIA	286	0.785	0	0.215	0	G	0.215	0.36	0.338	-	0.018	0.009
rs9979185	chr21	47765508	PCNT	A	A	AG	AMERICA	181	0.865	0	0.135	0	G	0.135	0.238	0.234	-	0.001	0.001
rs9982233	chr21	47766139	PCNT	T	T	TC	AFRICA	246	0	0.793	0	0.207	T	0.207	0.325	0.329	-	0.016	0.009
rs9982233	chr21	47766139	PCNT	T	T	TC	EUROPE	380	0	0.658	0	0.342	T	0.342	0.432	0.45	-	0.008	0.014
rs9982233	chr21	47766139	PCNT	T	T	TC	EAST ASIA	286	0	0.687	0	0.313	T	0.313	0.416	0.43	-	0.014	0.007
rs9982233	chr21	47766139	PCNT	T	T	TC	AMERICA	181	0	0.561	0	0.439	T	0.439	0.481	0.493	-	0.022	0.012
rs2839217	chr21	47766650	PCNT	G	A	GA	AFRICA	246	0.189	0	0.811	0	A	0.189	0.289	0.307	-	0.013	0.007
rs2839217	chr21	47766650	PCNT	G	A	GA	EUROPE	380	0.393	0	0.607	0	A	0.393	0.434	0.477	-	0.017	0.023
rs2839217	chr21	47766650	PCNT	G	A	GA	EAST ASIA	286	0.406	0	0.594	0	A	0.406	0.503	0.482	-	0.001	0
rs2839217	chr21	47766650	PCNT	G	A	GA	AMERICA	181	0.285	0	0.715	0	A	0.285	0.425	0.407	-	0.003	0.001
rs9981892	chr21	47767008	PCNT	G	G	GA	AFRICA	246	0.106	0	0.894	0	A	0.106	0.171	0.189	-	0.003	0.002
rs9981892	chr21	47767008	PCNT	G	G	GA	EUROPE	380	0.13	0	0.87	0	A	0.13	0.213	0.227	-	0.001	0.002
rs9981892	chr21	47767008	PCNT	G	G	GA	EAST ASIA	286	0.215	0	0.785	0	A	0.215	0.36	0.338	-	0.018	0.009
rs9981892	chr21	47767008	PCNT	G	G	GA	AMERICA	181	0.138	0	0.862	0	A	0.138	0.243	0.238	-	0.002	0.001
rs2839218	chr21	47771056	PCNT	C	C	CT	AFRICA	246	0	0.742	0	0.258	T	0.258	0.378	0.383	-	0.013	0.006
rs2839218	chr21	47771056	PCNT	C	C	CT	EUROPE	380	0	0.607	0	0.393	T	0.393	0.434	0.477	-	0.017	0.023
rs2839218	chr21	47771056	PCNT	C	C	CT	EAST ASIA	286	0	0.533	0	0.467	T	0.467	0.5	0.498	-	0	0
rs2839218	chr21	47771056	PCNT	C	C	CT	AMERICA	181	0	0.71	0	0.29	T	0.29	0.425	0.412	-	0.004	0.002
rs2839219	chr21	47771565	PCNT	A	A	AG	AFRICA	246	0.992	0	0.008	0	G	0.008	0.016	0.016	-	0.012	0.006
rs2839219	chr21	47771565	PCNT	A	A	AG	EUROPE	380	0.928	0	0.072	0	G	0.072	0.139	0.134	-	0.02	0.011
rs2839219	chr21	47771565	PCNT	A	A	AG	EAST ASIA	286	0.998	0	0.002	0	G	0.002	0.003	0.003	-	0.003	0.002
rs2839219	chr21	47771565	PCNT	A	A	AG	AMERICA	181	0.983	0	0.017	0	G	0.017	0.033	0.033	-	0	0
rs9983528	chr21	47772439	PCNT	G	G	GA	AFRICA	246	0.085	0	0.915	0	A	0.085	0.138	0.156	-	0.002	0.001
rs9983528	chr21	47772439	PCNT	G	G	GA	EUROPE	380	0.13	0	0.87	0	A	0.13	0.213	0.227	-	0.001	0.002
rs9983528	chr21	47772439	PCNT	G	G	GA	EAST ASIA	286	0.205	0	0.795	0	A	0.205	0.346	0.325	-	0.011	0.006
rs9983528	chr21	47772439	PCNT	G	G	GA	AMERICA	181	0.127	0	0.873	0	A	0.127	0.232	0.222	-	0.002	0.001
rs2249057	chr21	47773103	PCNT	C	C	CA	AFRICA	246	0.195	0.805	0	0	A	0.195	0.301	0.314	-	0.013	0.006
rs2249057	chr21	47773103	PCNT	C	C	CA	EUROPE	380	0.346	0.654	0	0	A	0.346	0.403	0.453	-	0.014	0.016
rs2249057	chr21	47773103	PCNT	C	C	CA	EAST ASIA	286	0.406	0.594	0	0	A	0.406	0.503	0.482	-	0.001	0
rs2249057	chr21	47773103	PCNT	C	C	CA	AMERICA	181	0.24	0.76	0	0	A	0.24	0.381	0.365	-	0.003	0.001
rs11700399	chr21	47776728	PCNT	G	G	GA	AFRICA	246	0.022	0	0.978	0	A	0.022	0.037	0.044	-	0.007	0.003
rs11700399	chr21	47776728	PCNT	G	G	GA	EUROPE	380	0.105	0	0.895	0	A	0.105	0.158	0.188	-	0.008	0.009
rs11700399	chr21	47776728	PCNT	G	G	GA	EAST ASIA	286	0.105	0	0.895	0	A	0.105	0.203	0.188	-	0.001	0
rs11700399	chr21	47776728	PCNT	G	G	GA	AMERICA	181	0.094	0	0.906	0	A	0.094	0.188	0.17	-	0.001	0.001
rs2839223	chr21	47777063	PCNT	G	A	GA	AFRICA	246	0.917	0	0.083	0	G	0.083	0.134	0.153	-	0.001	0
rs2839223	chr21	47777063	PCNT	G	A	GA	EUROPE	380	0.87	0	0.13	0	G	0.13	0.213	0.227	-	0.001	0.002
rs2839223	chr21	47777063	PCNT	G	A	GA	EAST ASIA	286	0.794	0	0.206	0	G	0.206	0.343	0.327	-	0.012	0.006
rs2839223	chr21	47777063	PCNT	G	A	GA	AMERICA	181	0.865	0	0.135	0	G	0.135	0.238	0.234	-	0.001	0.001
rs75895001	chr21	47781052	PCNT	T	T	TG	AFRICA	246	0	0	0.083	0.917	G	0.083	0.134	0.153	-	0.001	0
rs75895001	chr21	47781052	PCNT	T	T	TG	EUROPE	380	0	0	0.13	0.87	G	0.13	0.213	0.227	-	0.001	0.002
rs75895001	chr21	47781052	PCNT	T	T	TG	EAST ASIA	286	0	0	0.21	0.79	G	0.21	0.357	0.332	-	0.014	0.007
rs75895001	chr21	47781052	PCNT	T	T	TG	AMERICA	181	0	0	0.135	0.865	G	0.135	0.238	0.234	-	0.001	0.001
rs71326324	chr21	47781198	PCNT	C	C	CT	AFRICA	246	0	0.896	0	0.104	T	0.104	0.167	0.186	-	0.004	0.002
rs71326324	chr21	47781198	PCNT	C	C	CT	EUROPE	380	0	0.87	0	0.13	T	0.13	0.213	0.227	-	0.001	0.002
rs71326324	chr21	47781198	PCNT	C	C	CT	EAST ASIA	286	0	0.79	0	0.21	T	0.21	0.357	0.332	-	0.014	0.007
rs71326324	chr21	47781198	PCNT	C	C	CT	AMERICA	181	0	0.862	0	0.138	T	0.138	0.243	0.238	-	0.002	0.001
rs4819241	chr21	47782064	PCNT	C	C	CT	AFRICA	246	0	0.89	0	0.11	T	0.11	0.179	0.195	-	0.005	0.002
rs4819241	chr21	47782064	PCNT	C	C	CT	EUROPE	380	0	0.87	0	0.13	T	0.13	0.213	0.227	-	0.001	0.002
rs4819241	chr21	47782064	PCNT	C	C	CT	EAST ASIA	286	0	0.795	0	0.205	T	0.205	0.346	0.325	-	0.011	0.006
rs4819241	chr21	47782064	PCNT	C	C	CT	AMERICA	181	0	0.862	0	0.138	T	0.138	0.243	0.238	-	0.002	0.001
rs8131546	chr21	47783796	PCNT	T	C	TC	AFRICA	246	0	0.919	0	0.081	T	0.081	0.13	0.149	-	0	0
rs8131546	chr21	47783796	PCNT	T	C	TC	EUROPE	380	0	0.87	0	0.13	T	0.13	0.213	0.227	-	0.001	0.002
rs8131546	chr21	47783796	PCNT	T	C	TC	EAST ASIA	286	0	0.79	0	0.21	T	0.21	0.357	0.332	-	0.014	0.007
rs8131546	chr21	47783796	PCNT	T	C	TC	AMERICA	181	0	0.865	0	0.135	T	0.135	0.238	0.234	-	0.001	0.001
rs35274838	chr21	47785868	PCNT	T	C	TC	AFRICA	246	0	0.919	0	0.081	T	0.081	0.13	0.149	-	0	0
rs35274838	chr21	47785868	PCNT	T	C	TC	EUROPE	380	0	0.87	0	0.13	T	0.13	0.213	0.227	-	0.001	0.002
rs35274838	chr21	47785868	PCNT	T	C	TC	EAST ASIA	286	0	0.79	0	0.21	T	0.21	0.357	0.332	-	0.014	0.007
rs35274838	chr21	47785868	PCNT	T	C	TC	AMERICA	181	0	0.865	0	0.135	T	0.135	0.238	0.234	-	0.001	0.001
rs67986301	chr21	47786088	PCNT	C	C	CT	AFRICA	246	0	0.797	0	0.203	T	0.203	0.301	0.324	-	0.017	0.009
rs67986301	chr21	47786088	PCNT	C	C	CT	EUROPE	380	0	0.566	0	0.434	T	0.434	0.437	0.491	-	0.021	0.031
rs67986301	chr21	47786088	PCNT	C	C	CT	EAST ASIA	286	0	0.591	0	0.409	T	0.409	0.503	0.483	-	0	0
rs67986301	chr21	47786088	PCNT	C	C	CT	AMERICA	181	0	0.677	0	0.323	T	0.323	0.481	0.437	-	0.012	0.006
rs2839228	chr21	47786817	PCNT	C	G	CG	AFRICA	246	0	0.11	0.89	0	C	0.11	0.179	0.195	-	0.005	0.002
rs2839228	chr21	47786817	PCNT	C	G	CG	EUROPE	380	0	0.13	0.87	0	C	0.13	0.213	0.227	-	0.001	0.002
rs2839228	chr21	47786817	PCNT	C	G	CG	EAST ASIA	286	0	0.21	0.79	0	C	0.21	0.357	0.332	-	0.014	0.007
rs2839228	chr21	47786817	PCNT	C	G	CG	AMERICA	181	0	0.138	0.862	0	C	0.138	0.243	0.238	-	0.002	0.001
rs1547380	chr21	47787511	PCNT	C	C	CT	AFRICA	246	0	0.813	0	0.187	T	0.187	0.293	0.304	-	0.015	0.009
rs1547380	chr21	47787511	PCNT	C	C	CT	EUROPE	380	0	0.658	0	0.342	T	0.342	0.432	0.45	-	0.008	0.014
rs1547380	chr21	47787511	PCNT	C	C	CT	EAST ASIA	286	0	0.64	0	0.36	T	0.36	0.497	0.461	-	0.009	0.005
rs1547380	chr21	47787511	PCNT	C	C	CT	AMERICA	181	0	0.564	0	0.436	T	0.436	0.486	0.492	-	0.025	0.013
rs2839229	chr21	47789528	PCNT	T	T	TG	AFRICA	246	0	0	0.203	0.797	G	0.203	0.309	0.324	-	0.012	0.006
rs2839229	chr21	47789528	PCNT	T	T	TG	EUROPE	380	0	0	0.393	0.607	G	0.393	0.434	0.477	-	0.017	0.023
rs2839229	chr21	47789528	PCNT	T	T	TG	EAST ASIA	286	0	0	0.486	0.514	G	0.486	0.476	0.5	-	0	0
rs2839229	chr21	47789528	PCNT	T	T	TG	AMERICA	181	0	0	0.285	0.715	G	0.285	0.425	0.407	-	0.003	0.001
rs2839230	chr21	47789711	PCNT	G	G	GT	AFRICA	246	0	0	0.803	0.197	T	0.197	0.297	0.317	-	0.009	0.004
rs2839230	chr21	47789711	PCNT	G	G	GT	EUROPE	380	0	0	0.678	0.322	T	0.322	0.397	0.437	-	0.006	0.015
rs2839230	chr21	47789711	PCNT	G	G	GT	EAST ASIA	286	0	0	0.523	0.477	T	0.477	0.479	0.499	-	0	0
rs2839230	chr21	47789711	PCNT	G	G	GT	AMERICA	181	0	0	0.732	0.268	T	0.268	0.414	0.392	-	0.003	0.001
rs9977872	chr21	47789713	PCNT	C	C	CT	AFRICA	246	0	0.803	0	0.197	T	0.197	0.297	0.317	-	0.009	0.004
rs9977872	chr21	47789713	PCNT	C	C	CT	EUROPE	380	0	0.678	0	0.322	T	0.322	0.397	0.437	-	0.006	0.015
rs9977872	chr21	47789713	PCNT	C	C	CT	EAST ASIA	286	0	0.523	0	0.477	T	0.477	0.479	0.499	-	0	0
rs9977872	chr21	47789713	PCNT	C	C	CT	AMERICA	181	0	0.732	0	0.268	T	0.268	0.414	0.392	-	0.003	0.001
rs3788258	chr21	47789854	PCNT	G	G	GA	AFRICA	246	0.075	0	0.925	0	A	0.075	0.134	0.139	-	0.003	0.001
rs3788258	chr21	47789854	PCNT	G	G	GA	EUROPE	380	0.13	0	0.87	0	A	0.13	0.213	0.227	-	0.001	0.002
rs3788258	chr21	47789854	PCNT	G	G	GA	EAST ASIA	286	0.199	0	0.801	0	A	0.199	0.336	0.319	-	0.016	0.008
rs3788258	chr21	47789854	PCNT	G	G	GA	AMERICA	181	0.135	0	0.865	0	A	0.135	0.238	0.234	-	0.001	0.001
rs3788261	chr21	47790235	PCNT	G	G	GA	AFRICA	246	0.071	0	0.929	0	A	0.071	0.126	0.132	-	0.002	0.001
rs3788261	chr21	47790235	PCNT	G	G	GA	EUROPE	380	0.13	0	0.87	0	A	0.13	0.213	0.227	-	0.001	0.002
rs3788261	chr21	47790235	PCNT	G	G	GA	EAST ASIA	286	0.199	0	0.801	0	A	0.199	0.336	0.319	-	0.016	0.008
rs3788261	chr21	47790235	PCNT	G	G	GA	AMERICA	181	0.135	0	0.865	0	A	0.135	0.238	0.234	-	0.001	0.001
rs9984188	chr21	47791062	PCNT	T	C	TC	AFRICA	246	0	0.803	0	0.197	T	0.197	0.313	0.317	-	0.013	0.007
rs9984188	chr21	47791062	PCNT	T	C	TC	EUROPE	380	0	0.658	0	0.342	T	0.342	0.432	0.45	-	0.008	0.014
rs9984188	chr21	47791062	PCNT	T	C	TC	EAST ASIA	286	0	0.682	0	0.318	T	0.318	0.42	0.434	-	0.013	0.006
rs9984188	chr21	47791062	PCNT	T	C	TC	AMERICA	181	0	0.564	0	0.436	T	0.436	0.486	0.492	-	0.025	0.013
rs10222102	chr21	47793474	PCNT	G	G	GT	AFRICA	246	0	0	0.898	0.102	T	0.102	0.163	0.183	-	0.003	0.002
rs10222102	chr21	47793474	PCNT	G	G	GT	EUROPE	380	0	0	0.87	0.13	T	0.13	0.213	0.227	-	0.001	0.002
rs10222102	chr21	47793474	PCNT	G	G	GT	EAST ASIA	286	0	0	0.802	0.198	T	0.198	0.332	0.317	-	0.017	0.009
rs10222102	chr21	47793474	PCNT	G	G	GT	AMERICA	181	0	0	0.862	0.138	T	0.138	0.243	0.238	-	0.002	0.001
rs2839234	chr21	47796874	PCNT	G	G	GA	AFRICA	246	0.081	0	0.919	0	A	0.081	0.13	0.149	-	0	0
rs2839234	chr21	47796874	PCNT	G	G	GA	EUROPE	380	0.13	0	0.87	0	A	0.13	0.213	0.227	-	0.001	0.002
rs2839234	chr21	47796874	PCNT	G	G	GA	EAST ASIA	286	0.196	0	0.804	0	A	0.196	0.329	0.315	-	0.017	0.009
rs2839234	chr21	47796874	PCNT	G	G	GA	AMERICA	181	0.135	0	0.865	0	A	0.135	0.238	0.234	-	0.001	0.001
rs8127251	chr21	47797626	PCNT	G	G	GA	AFRICA	246	0.203	0	0.797	0	A	0.203	0.309	0.324	-	0.012	0.006
rs8127251	chr21	47797626	PCNT	G	G	GA	EUROPE	380	0.392	0	0.608	0	A	0.392	0.437	0.477	-	0.016	0.023
rs8127251	chr21	47797626	PCNT	G	G	GA	EAST ASIA	286	0.416	0	0.584	0	A	0.416	0.497	0.486	-	0.001	0.001
rs8127251	chr21	47797626	PCNT	G	G	GA	AMERICA	181	0.282	0	0.718	0	A	0.282	0.431	0.405	-	0.002	0.001
rs28716675	chr21	47798596	PCNT	G	G	GA	AFRICA	246	0.1	0	0.9	0	A	0.1	0.175	0.179	-	0.006	0.003
rs28716675	chr21	47798596	PCNT	G	G	GA	EUROPE	380	0.13	0	0.87	0	A	0.13	0.213	0.227	-	0.001	0.002
rs28716675	chr21	47798596	PCNT	G	G	GA	EAST ASIA	286	0.196	0	0.804	0	A	0.196	0.329	0.315	-	0.017	0.009
rs28716675	chr21	47798596	PCNT	G	G	GA	AMERICA	181	0.138	0	0.862	0	A	0.138	0.243	0.238	-	0.002	0.001
rs117314330	chr21	47798782	PCNT	C	C	CG	AFRICA	246	0	0.998	0.002	0	G	0.002	0.004	0.004	-	0.003	0.002
rs117314330	chr21	47798782	PCNT	C	C	CG	EUROPE	380	0	0.942	0.058	0	G	0.058	0.105	0.109	-	0.009	0.005
rs117314330	chr21	47798782	PCNT	C	C	CG	EAST ASIA	286	0	0.983	0.017	0	G	0.017	0.035	0.034	-	0.02	0.009
rs117314330	chr21	47798782	PCNT	C	C	CG	AMERICA	181	0	0.981	0.019	0	G	0.019	0.039	0.038	-	0.007	0.004
rs28385599	chr21	47799152	PCNT	C	C	CT	AFRICA	246	0	0.9	0	0.1	T	0.1	0.175	0.179	-	0.006	0.003
rs28385599	chr21	47799152	PCNT	C	C	CT	EUROPE	380	0	0.87	0	0.13	T	0.13	0.213	0.227	-	0.001	0.002
rs28385599	chr21	47799152	PCNT	C	C	CT	EAST ASIA	286	0	0.804	0	0.196	T	0.196	0.329	0.315	-	0.017	0.009
rs28385599	chr21	47799152	PCNT	C	C	CT	AMERICA	181	0	0.862	0	0.138	T	0.138	0.243	0.238	-	0.002	0.001
rs2877143	chr21	47799514	PCNT	A	A	AG	AFRICA	246	0.791	0	0.209	0	G	0.209	0.313	0.331	-	0.01	0.005
rs2877143	chr21	47799514	PCNT	A	A	AG	EUROPE	380	0.612	0	0.388	0	G	0.388	0.434	0.475	-	0.019	0.024
rs2877143	chr21	47799514	PCNT	A	A	AG	EAST ASIA	286	0.516	0	0.484	0	G	0.484	0.472	0.5	-	0	0
rs2877143	chr21	47799514	PCNT	A	A	AG	AMERICA	181	0.724	0	0.276	0	G	0.276	0.431	0.4	-	0.002	0.001
rs35449415	chr21	47799734	PCNT	G	G	GC	AFRICA	246	0	0.071	0.929	0	C	0.071	0.126	0.132	-	0.002	0.001
rs35449415	chr21	47799734	PCNT	G	G	GC	EUROPE	380	0	0.13	0.87	0	C	0.13	0.213	0.227	-	0.001	0.002
rs35449415	chr21	47799734	PCNT	G	G	GC	EAST ASIA	286	0	0.196	0.804	0	C	0.196	0.329	0.315	-	0.017	0.009
rs35449415	chr21	47799734	PCNT	G	G	GC	AMERICA	181	0	0.135	0.865	0	C	0.135	0.238	0.234	-	0.001	0.001
rs11089063	chr21	47800907	PCNT	G	G	GC	AFRICA	246	0	0.226	0.774	0	C	0.226	0.337	0.349	-	0.003	0.001
rs11089063	chr21	47800907	PCNT	G	G	GC	EUROPE	380	0	0.388	0.612	0	C	0.388	0.434	0.475	-	0.019	0.024
rs11089063	chr21	47800907	PCNT	G	G	GC	EAST ASIA	286	0	0.416	0.584	0	C	0.416	0.497	0.486	-	0.001	0.001
rs11089063	chr21	47800907	PCNT	G	G	GC	AMERICA	181	0	0.276	0.724	0	C	0.276	0.431	0.4	-	0.002	0.001
rs11089064	chr21	47800985	PCNT	G	G	GA	AFRICA	246	0.211	0	0.789	0	A	0.211	0.317	0.333	-	0.009	0.004
rs11089064	chr21	47800985	PCNT	G	G	GA	EUROPE	380	0.387	0	0.613	0	A	0.387	0.432	0.474	-	0.019	0.023
rs11089064	chr21	47800985	PCNT	G	G	GA	EAST ASIA	286	0.416	0	0.584	0	A	0.416	0.497	0.486	-	0.001	0.001
rs11089064	chr21	47800985	PCNT	G	G	GA	AMERICA	181	0.276	0	0.724	0	A	0.276	0.431	0.4	-	0.002	0.001
rs34950974	chr21	47801504	PCNT	G	G	GA	AFRICA	246	0.093	0	0.907	0	A	0.093	0.163	0.17	-	0.005	0.002
rs34950974	chr21	47801504	PCNT	G	G	GA	EUROPE	380	0.129	0	0.871	0	A	0.129	0.211	0.225	-	0.001	0.002
rs34950974	chr21	47801504	PCNT	G	G	GA	EAST ASIA	286	0.196	0	0.804	0	A	0.196	0.329	0.315	-	0.017	0.009
rs34950974	chr21	47801504	PCNT	G	G	GA	AMERICA	181	0.138	0	0.862	0	A	0.138	0.243	0.238	-	0.002	0.001
rs72497654	chr21	47802636	PCNT	A	A	AC	AFRICA	246	0.766	0.234	0	0	C	0.234	0.321	0.358	-	0.013	0.006
rs72497654	chr21	47802636	PCNT	A	A	AC	EUROPE	380	0.542	0.458	0	0	C	0.458	0.426	0.496	-	0.026	0.036
rs72497654	chr21	47802636	PCNT	A	A	AC	EAST ASIA	286	0.476	0.524	0	0	A	0.476	0.441	0.499	-	0.004	0.002
rs72497654	chr21	47802636	PCNT	A	A	AC	AMERICA	181	0.657	0.343	0	0	C	0.343	0.464	0.45	-	0.009	0.004
rs3788264	chr21	47805137	PCNT	G	G	GA	AFRICA	246	0.073	0	0.927	0	A	0.073	0.13	0.136	-	0.003	0.001
rs3788264	chr21	47805137	PCNT	G	G	GA	EUROPE	380	0.13	0	0.87	0	A	0.13	0.213	0.227	-	0.001	0.002
rs3788264	chr21	47805137	PCNT	G	G	GA	EAST ASIA	286	0.196	0	0.804	0	A	0.196	0.329	0.315	-	0.017	0.009
rs3788264	chr21	47805137	PCNT	G	G	GA	AMERICA	181	0.135	0	0.865	0	A	0.135	0.238	0.234	-	0.001	0.001
rs7281373	chr21	47805383	PCNT	C	C	CT	AFRICA	246	0	0.9	0	0.1	T	0.1	0.175	0.179	-	0.006	0.003
rs7281373	chr21	47805383	PCNT	C	C	CT	EUROPE	380	0	0.87	0	0.13	T	0.13	0.213	0.227	-	0.001	0.002
rs7281373	chr21	47805383	PCNT	C	C	CT	EAST ASIA	286	0	0.804	0	0.196	T	0.196	0.329	0.315	-	0.017	0.009
rs7281373	chr21	47805383	PCNT	C	C	CT	AMERICA	181	0	0.862	0	0.138	T	0.138	0.243	0.238	-	0.002	0.001
rs13051364	chr21	47806409	PCNT	T	G	TG	AFRICA	246	0	0	0.805	0.195	T	0.195	0.309	0.314	-	0.011	0.006
rs13051364	chr21	47806409	PCNT	T	G	TG	EUROPE	380	0	0	0.658	0.342	T	0.342	0.432	0.45	-	0.008	0.014
rs13051364	chr21	47806409	PCNT	T	G	TG	EAST ASIA	286	0	0	0.622	0.378	T	0.378	0.497	0.47	-	0.008	0.004
rs13051364	chr21	47806409	PCNT	T	G	TG	AMERICA	181	0	0	0.564	0.436	T	0.436	0.486	0.492	-	0.025	0.013
rs9981941	chr21	47807233	PCNT	C	C	CT	AFRICA	246	0	0.9	0	0.1	T	0.1	0.175	0.179	-	0.006	0.003
rs9981941	chr21	47807233	PCNT	C	C	CT	EUROPE	380	0	0.87	0	0.13	T	0.13	0.213	0.227	-	0.001	0.002
rs9981941	chr21	47807233	PCNT	C	C	CT	EAST ASIA	286	0	0.806	0	0.194	T	0.194	0.325	0.313	-	0.015	0.007
rs9981941	chr21	47807233	PCNT	C	C	CT	AMERICA	181	0	0.862	0	0.138	T	0.138	0.243	0.238	-	0.002	0.001
rs9989933	chr21	47808253	PCNT	G	G	GA	AFRICA	246	0.059	0	0.941	0	A	0.059	0.118	0.111	-	0.003	0.002
rs9989933	chr21	47808253	PCNT	G	G	GA	EUROPE	380	0.055	0	0.945	0	A	0.055	0.105	0.104	-	0.008	0.004
rs9989933	chr21	47808253	PCNT	G	G	GA	EAST ASIA	286	0.017	0	0.983	0	A	0.017	0.035	0.034	-	0.02	0.009
rs9989933	chr21	47808253	PCNT	G	G	GA	AMERICA	181	0.025	0	0.975	0	A	0.025	0.05	0.048	-	0.016	0.008
rs7279052	chr21	47808617	PCNT	C	C	CT	AFRICA	246	0	0.927	0	0.073	T	0.073	0.13	0.136	-	0.003	0.001
rs7279052	chr21	47808617	PCNT	C	C	CT	EUROPE	380	0	0.864	0	0.136	T	0.136	0.224	0.234	-	0.001	0.001
rs7279052	chr21	47808617	PCNT	C	C	CT	EAST ASIA	286	0	0.801	0	0.199	T	0.199	0.336	0.319	-	0.015	0.007
rs7279052	chr21	47808617	PCNT	C	C	CT	AMERICA	181	0	0.865	0	0.135	T	0.135	0.238	0.234	-	0.001	0.001
rs7279204	chr21	47808679	PCNT	C	C	CT	AFRICA	246	0	0.927	0	0.073	T	0.073	0.13	0.136	-	0.003	0.001
rs7279204	chr21	47808679	PCNT	C	C	CT	EUROPE	380	0	0.866	0	0.134	T	0.134	0.221	0.232	-	0.001	0.001
rs7279204	chr21	47808679	PCNT	C	C	CT	EAST ASIA	286	0	0.801	0	0.199	T	0.199	0.336	0.319	-	0.015	0.007
rs7279204	chr21	47808679	PCNT	C	C	CT	AMERICA	181	0	0.865	0	0.135	T	0.135	0.238	0.234	-	0.001	0.001
rs4819244	chr21	47810101	PCNT	G	G	GA	AFRICA	246	0.073	0	0.927	0	A	0.073	0.13	0.136	-	0.003	0.001
rs4819244	chr21	47810101	PCNT	G	G	GA	EUROPE	380	0.13	0	0.87	0	A	0.13	0.213	0.227	-	0.001	0.002
rs4819244	chr21	47810101	PCNT	G	G	GA	EAST ASIA	286	0.192	0	0.808	0	A	0.192	0.329	0.311	-	0.016	0.008
rs4819244	chr21	47810101	PCNT	G	G	GA	AMERICA	181	0.135	0	0.865	0	A	0.135	0.238	0.234	-	0.001	0.001
rs3737438	chr21	47811272	PCNT	C	C	CT	AFRICA	246	0	0.797	0	0.203	T	0.203	0.309	0.324	-	0.012	0.006
rs3737438	chr21	47811272	PCNT	C	C	CT	EUROPE	380	0	0.608	0	0.392	T	0.392	0.437	0.477	-	0.016	0.023
rs3737438	chr21	47811272	PCNT	C	C	CT	EAST ASIA	286	0	0.558	0	0.442	T	0.442	0.486	0.493	-	0	0
rs3737438	chr21	47811272	PCNT	C	C	CT	AMERICA	181	0	0.718	0	0.282	T	0.282	0.431	0.405	-	0.002	0.001
rs11702433	chr21	47813015	PCNT	G	G	GA	AFRICA	246	0.205	0	0.795	0	A	0.205	0.313	0.326	-	0.013	0.006
rs11702433	chr21	47813015	PCNT	G	G	GA	EUROPE	380	0.393	0	0.607	0	A	0.393	0.434	0.477	-	0.017	0.023
rs11702433	chr21	47813015	PCNT	G	G	GA	EAST ASIA	286	0.43	0	0.57	0	A	0.43	0.476	0.49	-	0.001	0
rs11702433	chr21	47813015	PCNT	G	G	GA	AMERICA	181	0.282	0	0.718	0	A	0.282	0.431	0.405	-	0.002	0.001
rs9975854	chr21	47813646	PCNT	A	A	AC	AFRICA	246	0.774	0.226	0	0	C	0.226	0.337	0.349	-	0.015	0.008
rs9975854	chr21	47813646	PCNT	A	A	AC	EUROPE	380	0.566	0.434	0	0	C	0.434	0.437	0.491	-	0.021	0.031
rs9975854	chr21	47813646	PCNT	A	A	AC	EAST ASIA	286	0.547	0.453	0	0	C	0.453	0.472	0.496	-	0	0
rs9975854	chr21	47813646	PCNT	A	A	AC	AMERICA	181	0.677	0.323	0	0	C	0.323	0.481	0.437	-	0.012	0.006
rs4818837	chr21	47813694	PCNT	G	C	GC	AFRICA	246	0	0.1	0.9	0	C	0.1	0.175	0.179	-	0.006	0.003
rs4818837	chr21	47813694	PCNT	G	C	GC	EUROPE	380	0	0.13	0.87	0	C	0.13	0.213	0.227	-	0.001	0.002
rs4818837	chr21	47813694	PCNT	G	C	GC	EAST ASIA	286	0	0.199	0.801	0	C	0.199	0.336	0.319	-	0.015	0.007
rs4818837	chr21	47813694	PCNT	G	C	GC	AMERICA	181	0	0.138	0.862	0	C	0.138	0.243	0.238	-	0.002	0.001
rs2154573	chr21	47813718	PCNT	T	C	TC	AFRICA	246	0	0.805	0	0.195	T	0.195	0.309	0.314	-	0.011	0.006
rs2154573	chr21	47813718	PCNT	T	C	TC	EUROPE	380	0	0.658	0	0.342	T	0.342	0.432	0.45	-	0.008	0.014
rs2154573	chr21	47813718	PCNT	T	C	TC	EAST ASIA	286	0	0.656	0	0.344	T	0.344	0.458	0.452	-	0.009	0.004
rs2154573	chr21	47813718	PCNT	T	C	TC	AMERICA	181	0	0.564	0	0.436	T	0.436	0.486	0.492	-	0.025	0.013
rs2268522	chr21	47814319	PCNT	A	G	AG	AFRICA	246	0.197	0	0.803	0	A	0.197	0.313	0.317	-	0.013	0.007
rs2268522	chr21	47814319	PCNT	A	G	AG	EUROPE	380	0.342	0	0.658	0	A	0.342	0.432	0.45	-	0.008	0.014
rs2268522	chr21	47814319	PCNT	A	G	AG	EAST ASIA	286	0.344	0	0.656	0	A	0.344	0.458	0.452	-	0.009	0.004
rs2268522	chr21	47814319	PCNT	A	G	AG	AMERICA	181	0.436	0	0.564	0	A	0.436	0.486	0.492	-	0.025	0.013
rs762250	chr21	47815039	PCNT	C	G	CG	AFRICA	246	0	0.185	0.815	0	C	0.185	0.289	0.301	-	0.013	0.007
rs762250	chr21	47815039	PCNT	C	G	CG	EUROPE	380	0	0.342	0.658	0	C	0.342	0.432	0.45	-	0.008	0.014
rs762250	chr21	47815039	PCNT	C	G	CG	EAST ASIA	286	0	0.344	0.656	0	C	0.344	0.458	0.452	-	0.009	0.004
rs762250	chr21	47815039	PCNT	C	G	CG	AMERICA	181	0	0.436	0.564	0	C	0.436	0.486	0.492	-	0.025	0.013
rs2268523	chr21	47815251	PCNT	G	C	GC	AFRICA	246	0	0.809	0.191	0	G	0.191	0.301	0.309	-	0.014	0.008
rs2268523	chr21	47815251	PCNT	G	C	GC	EUROPE	380	0	0.658	0.342	0	G	0.342	0.432	0.45	-	0.008	0.014
rs2268523	chr21	47815251	PCNT	G	C	GC	EAST ASIA	286	0	0.656	0.344	0	G	0.344	0.458	0.452	-	0.009	0.004
rs2268523	chr21	47815251	PCNT	G	C	GC	AMERICA	181	0	0.564	0.436	0	G	0.436	0.486	0.492	-	0.025	0.013
rs79078330	chr21	47815768	PCNT	G	G	GA	AFRICA	246	0.024	0	0.976	0	A	0.024	0.041	0.048	-	0.004	0.002
rs79078330	chr21	47815768	PCNT	G	G	GA	EUROPE	380	0.104	0	0.896	0	A	0.104	0.155	0.186	-	0.008	0.008
rs79078330	chr21	47815768	PCNT	G	G	GA	EAST ASIA	286	0.124	0	0.876	0	A	0.124	0.234	0.217	-	0.001	0.001
rs79078330	chr21	47815768	PCNT	G	G	GA	AMERICA	181	0.094	0	0.906	0	A	0.094	0.188	0.17	-	0.001	0.001
rs4818839	chr21	47815881	PCNT	G	A	GA	AFRICA	246	0.805	0	0.195	0	G	0.195	0.309	0.314	-	0.011	0.006
rs4818839	chr21	47815881	PCNT	G	A	GA	EUROPE	380	0.658	0	0.342	0	G	0.342	0.432	0.45	-	0.008	0.014
rs4818839	chr21	47815881	PCNT	G	A	GA	EAST ASIA	286	0.65	0	0.35	0	G	0.35	0.455	0.455	-	0.009	0.005
rs4818839	chr21	47815881	PCNT	G	A	GA	AMERICA	181	0.561	0	0.439	0	G	0.439	0.481	0.493	-	0.026	0.014
rs2073382	chr21	47818298	PCNT	T	T	TC	AFRICA	246	0	0.203	0	0.797	C	0.203	0.309	0.324	-	0.012	0.006
rs2073382	chr21	47818298	PCNT	T	T	TC	EUROPE	380	0	0.393	0	0.607	C	0.393	0.434	0.477	-	0.017	0.023
rs2073382	chr21	47818298	PCNT	T	T	TC	EAST ASIA	286	0	0.46	0	0.54	C	0.46	0.479	0.497	-	0	0
rs2073382	chr21	47818298	PCNT	T	T	TC	AMERICA	181	0	0.285	0	0.715	C	0.285	0.436	0.407	-	0.003	0.001
rs2839240	chr21	47819986	PCNT	A	A	AG	AFRICA	246	0.917	0	0.083	0	G	0.083	0.15	0.153	-	0.004	0.002
rs2839240	chr21	47819986	PCNT	A	A	AG	EUROPE	380	0.87	0	0.13	0	G	0.13	0.213	0.227	-	0.001	0.002
rs2839240	chr21	47819986	PCNT	A	A	AG	EAST ASIA	286	0.808	0	0.192	0	G	0.192	0.329	0.311	-	0.016	0.008
rs2839240	chr21	47819986	PCNT	A	A	AG	AMERICA	181	0.865	0	0.135	0	G	0.135	0.238	0.234	-	0.001	0.001
rs78015477	chr21	47820515	PCNT	C	C	CA	AFRICA	246	0.008	0.992	0	0	A	0.008	0.008	0.016	-	0.003	0.001
rs78015477	chr21	47820515	PCNT	C	C	CA	EUROPE	380	0.083	0.917	0	0	A	0.083	0.145	0.152	-	0.015	0.01
rs78015477	chr21	47820515	PCNT	C	C	CA	EAST ASIA	286	0.089	0.911	0	0	A	0.089	0.171	0.162	-	0.001	0
rs78015477	chr21	47820515	PCNT	C	C	CA	AMERICA	181	0.058	0.942	0	0	A	0.058	0.116	0.109	-	0.001	0.001
rs2032109	chr21	47820654	PCNT	G	G	GC	AFRICA	246	0	0.224	0.776	0	C	0.224	0.333	0.347	-	0.014	0.007
rs2032109	chr21	47820654	PCNT	G	G	GC	EUROPE	380	0	0.434	0.566	0	C	0.434	0.437	0.491	-	0.021	0.031
rs2032109	chr21	47820654	PCNT	G	G	GC	EAST ASIA	286	0	0.46	0.54	0	C	0.46	0.479	0.497	-	0	0
rs2032109	chr21	47820654	PCNT	G	G	GC	AMERICA	181	0	0.323	0.677	0	C	0.323	0.481	0.437	-	0.012	0.006
rs2839241	chr21	47821726	PCNT	G	G	GA	AFRICA	246	0.224	0	0.776	0	A	0.224	0.333	0.347	-	0.014	0.007
rs2839241	chr21	47821726	PCNT	G	G	GA	EUROPE	380	0.434	0	0.566	0	A	0.434	0.437	0.491	-	0.021	0.031
rs2839241	chr21	47821726	PCNT	G	G	GA	EAST ASIA	286	0.46	0	0.54	0	A	0.46	0.479	0.497	-	0	0
rs2839241	chr21	47821726	PCNT	G	G	GA	AMERICA	181	0.323	0	0.677	0	A	0.323	0.481	0.437	-	0.012	0.006
rs4818840	chr21	47821904	PCNT	A	A	AG	AFRICA	246	0.915	0	0.085	0	G	0.085	0.154	0.156	-	0.005	0.002
rs4818840	chr21	47821904	PCNT	A	A	AG	EUROPE	380	0.87	0	0.13	0	G	0.13	0.213	0.227	-	0.001	0.002
rs4818840	chr21	47821904	PCNT	A	A	AG	EAST ASIA	286	0.808	0	0.192	0	G	0.192	0.329	0.311	-	0.016	0.008
rs4818840	chr21	47821904	PCNT	A	A	AG	AMERICA	181	0.865	0	0.135	0	G	0.135	0.238	0.234	-	0.001	0.001
rs2066932	chr21	47823229	PCNT	G	-	GT	AFRICA	246	0	0	0.805	0.195	T	0.195	0.301	0.314	-	0.009	0.004
rs2066932	chr21	47823229	PCNT	G	-	GT	EUROPE	380	0	0	0.679	0.321	T	0.321	0.379	0.436	-	0.018	0.027
rs2066932	chr21	47823229	PCNT	G	-	GT	EAST ASIA	286	0	0	0.542	0.458	T	0.458	0.483	0.496	-	0	0
rs2066932	chr21	47823229	PCNT	G	-	GT	AMERICA	181	0	0	0.782	0.218	T	0.218	0.326	0.341	-	0	0
rs2839242	chr21	47825890	PCNT	G	G	GA	AFRICA	246	0.203	0	0.797	0	A	0.203	0.309	0.324	-	0.012	0.006
rs2839242	chr21	47825890	PCNT	G	G	GA	EUROPE	380	0.393	0	0.607	0	A	0.393	0.434	0.477	-	0.017	0.023
rs2839242	chr21	47825890	PCNT	G	G	GA	EAST ASIA	286	0.453	0	0.547	0	A	0.453	0.472	0.496	-	0	0
rs2839242	chr21	47825890	PCNT	G	G	GA	AMERICA	181	0.282	0	0.718	0	A	0.282	0.431	0.405	-	0.002	0.001
rs7281777	chr21	47829197	PCNT	G	G	GA	AFRICA	246	0.1	0	0.9	0	A	0.1	0.175	0.179	-	0.006	0.003
rs7281777	chr21	47829197	PCNT	G	G	GA	EUROPE	380	0.13	0	0.87	0	A	0.13	0.213	0.227	-	0.001	0.002
rs7281777	chr21	47829197	PCNT	G	G	GA	EAST ASIA	286	0.192	0	0.808	0	A	0.192	0.329	0.311	-	0.016	0.008
rs7281777	chr21	47829197	PCNT	G	G	GA	AMERICA	181	0.138	0	0.862	0	A	0.138	0.243	0.238	-	0.002	0.001
rs6518292	chr21	47829251	PCNT	T	C	TC	AFRICA	246	0	0.803	0	0.197	T	0.197	0.313	0.317	-	0.013	0.007
rs6518292	chr21	47829251	PCNT	T	C	TC	EUROPE	380	0	0.658	0	0.342	T	0.342	0.432	0.45	-	0.008	0.014
rs6518292	chr21	47829251	PCNT	T	C	TC	EAST ASIA	286	0	0.645	0	0.355	T	0.355	0.472	0.458	-	0.01	0.005
rs6518292	chr21	47829251	PCNT	T	C	TC	AMERICA	181	0	0.564	0	0.436	T	0.436	0.486	0.492	-	0.025	0.013
rs7276637	chr21	47829399	PCNT	G	G	GA	AFRICA	246	0.203	0	0.797	0	A	0.203	0.309	0.324	-	0.012	0.006
rs7276637	chr21	47829399	PCNT	G	G	GA	EUROPE	380	0.392	0	0.608	0	A	0.392	0.437	0.477	-	0.017	0.023
rs7276637	chr21	47829399	PCNT	G	G	GA	EAST ASIA	286	0.449	0	0.551	0	A	0.449	0.493	0.495	-	0	0
rs7276637	chr21	47829399	PCNT	G	G	GA	AMERICA	181	0.279	0	0.721	0	A	0.279	0.436	0.402	-	0.003	0.001
rs1543756	chr21	47829934	PCNT	G	G	GA	AFRICA	246	0.1	0	0.9	0	A	0.1	0.175	0.179	-	0.006	0.003
rs1543756	chr21	47829934	PCNT	G	G	GA	EUROPE	380	0.13	0	0.87	0	A	0.13	0.213	0.227	-	0.001	0.002
rs1543756	chr21	47829934	PCNT	G	G	GA	EAST ASIA	286	0.199	0	0.801	0	A	0.199	0.336	0.319	-	0.015	0.007
rs1543756	chr21	47829934	PCNT	G	G	GA	AMERICA	181	0.138	0	0.862	0	A	0.138	0.243	0.238	-	0.002	0.001
rs2839243	chr21	47830843	PCNT	T	C	TC	AFRICA	246	0	0.803	0	0.197	T	0.197	0.313	0.317	-	0.013	0.007
rs2839243	chr21	47830843	PCNT	T	C	TC	EUROPE	380	0	0.658	0	0.342	T	0.342	0.432	0.45	-	0.008	0.014
rs2839243	chr21	47830843	PCNT	T	C	TC	EAST ASIA	286	0	0.656	0	0.344	T	0.344	0.458	0.452	-	0.009	0.004
rs2839243	chr21	47830843	PCNT	T	C	TC	AMERICA	181	0	0.564	0	0.436	T	0.436	0.486	0.492	-	0.025	0.013
rs2070425	chr21	47836653	PCNT	C	C	CT	AFRICA	246	0	0.837	0	0.163	T	0.163	0.252	0.272	-	0.007	0.003
rs2070425	chr21	47836653	PCNT	C	C	CT	EUROPE	380	0	0.709	0	0.291	T	0.291	0.376	0.412	-	0.017	0.022
rs2070425	chr21	47836653	PCNT	C	C	CT	EAST ASIA	286	0	0.586	0	0.414	T	0.414	0.486	0.485	-	0.001	0.001
rs2070425	chr21	47836653	PCNT	C	C	CT	AMERICA	181	0	0.796	0	0.204	T	0.204	0.32	0.325	-	0.002	0.001
rs9979126	chr21	47837631	PCNT	A	A	AG	AFRICA	246	0.78	0	0.22	0	G	0.22	0.341	0.343	-	0.012	0.006
rs9979126	chr21	47837631	PCNT	A	A	AG	EUROPE	380	0.576	0	0.424	0	G	0.424	0.442	0.488	-	0.026	0.038
rs9979126	chr21	47837631	PCNT	A	A	AG	EAST ASIA	286	0.572	0	0.428	0	G	0.428	0.486	0.49	-	0.001	0.001
rs9979126	chr21	47837631	PCNT	A	A	AG	AMERICA	181	0.682	0	0.318	0	G	0.318	0.47	0.434	-	0.014	0.007
rs11702718	chr21	47839490	PCNT	G	G	GA	AFRICA	246	0.222	0	0.778	0	A	0.222	0.329	0.345	-	0.013	0.007
rs11702718	chr21	47839490	PCNT	G	G	GA	EUROPE	380	0.43	0	0.57	0	A	0.43	0.445	0.49	-	0.021	0.03
rs11702718	chr21	47839490	PCNT	G	G	GA	EAST ASIA	286	0.453	0	0.547	0	A	0.453	0.472	0.496	-	0	0
rs11702718	chr21	47839490	PCNT	G	G	GA	AMERICA	181	0.32	0	0.68	0	A	0.32	0.475	0.436	-	0.013	0.007
rs7275926	chr21	47840234	PCNT	C	C	CT	AFRICA	246	0	0.9	0	0.1	T	0.1	0.175	0.179	-	0.006	0.003
rs7275926	chr21	47840234	PCNT	C	C	CT	EUROPE	380	0	0.874	0	0.126	T	0.126	0.211	0.221	-	0.001	0.002
rs7275926	chr21	47840234	PCNT	C	C	CT	EAST ASIA	286	0	0.801	0	0.199	T	0.199	0.336	0.319	-	0.015	0.007
rs7275926	chr21	47840234	PCNT	C	C	CT	AMERICA	181	0	0.859	0	0.141	T	0.141	0.249	0.242	-	0.002	0.001
rs2839250	chr21	47841554	PCNT	C	C	CT	AFRICA	246	0	0.778	0	0.222	T	0.222	0.329	0.345	-	0.013	0.007
rs2839250	chr21	47841554	PCNT	C	C	CT	EUROPE	380	0	0.568	0	0.432	T	0.432	0.447	0.491	-	0.022	0.03
rs2839250	chr21	47841554	PCNT	C	C	CT	EAST ASIA	286	0	0.547	0	0.453	T	0.453	0.472	0.496	-	0	0
rs2839250	chr21	47841554	PCNT	C	C	CT	AMERICA	181	0	0.682	0	0.318	T	0.318	0.47	0.434	-	0.014	0.007
rs13053115	chr21	47841597	PCNT	G	G	GA	AFRICA	246	0.073	0	0.927	0	A	0.073	0.13	0.136	-	0.003	0.001
rs13053115	chr21	47841597	PCNT	G	G	GA	EUROPE	380	0.129	0	0.871	0	A	0.129	0.216	0.225	-	0.001	0.002
rs13053115	chr21	47841597	PCNT	G	G	GA	EAST ASIA	286	0.203	0	0.797	0	A	0.203	0.343	0.323	-	0.012	0.006
rs13053115	chr21	47841597	PCNT	G	G	GA	AMERICA	181	0.141	0	0.859	0	A	0.141	0.249	0.242	-	0.002	0.001
rs2839251	chr21	47841692	PCNT	C	C	CT	AFRICA	246	0	0.927	0	0.073	T	0.073	0.13	0.136	-	0.003	0.001
rs2839251	chr21	47841692	PCNT	C	C	CT	EUROPE	380	0	0.871	0	0.129	T	0.129	0.216	0.225	-	0.001	0.002
rs2839251	chr21	47841692	PCNT	C	C	CT	EAST ASIA	286	0	0.797	0	0.203	T	0.203	0.343	0.323	-	0.012	0.006
rs2839251	chr21	47841692	PCNT	C	C	CT	AMERICA	181	0	0.859	0	0.141	T	0.141	0.249	0.242	-	0.002	0.001
rs13047818	chr21	47843152	PCNT	T	T	TG	AFRICA	246	0	0	0.1	0.9	G	0.1	0.175	0.179	-	0.006	0.003
rs13047818	chr21	47843152	PCNT	T	T	TG	EUROPE	380	0	0	0.129	0.871	G	0.129	0.216	0.225	-	0.001	0.002
rs13047818	chr21	47843152	PCNT	T	T	TG	EAST ASIA	286	0	0	0.203	0.797	G	0.203	0.343	0.323	-	0.012	0.006
rs13047818	chr21	47843152	PCNT	T	T	TG	AMERICA	181	0	0	0.144	0.856	G	0.144	0.254	0.246	-	0.002	0.001
rs71326328	chr21	47848908	PCNT	G	G	GA	AFRICA	246	0.073	0	0.927	0	A	0.073	0.13	0.136	-	0.003	0.001
rs71326328	chr21	47848908	PCNT	G	G	GA	EUROPE	380	0.129	0	0.871	0	A	0.129	0.216	0.225	-	0.001	0.002
rs71326328	chr21	47848908	PCNT	G	G	GA	EAST ASIA	286	0.199	0	0.801	0	A	0.199	0.336	0.319	-	0.015	0.007
rs71326328	chr21	47848908	PCNT	G	G	GA	AMERICA	181	0.138	0	0.862	0	A	0.138	0.243	0.238	-	0.002	0.001
rs2839257	chr21	47850405	PCNT	C	T	CT	AFRICA	246	0	0.187	0	0.813	C	0.187	0.285	0.304	-	0.012	0.007
rs2839257	chr21	47850405	PCNT	C	T	CT	EUROPE	380	0	0.339	0	0.661	C	0.339	0.426	0.448	-	0.008	0.014
rs2839257	chr21	47850405	PCNT	C	T	CT	EAST ASIA	286	0	0.346	0	0.654	C	0.346	0.462	0.453	-	0.009	0.005
rs2839257	chr21	47850405	PCNT	C	T	CT	AMERICA	181	0	0.439	0	0.561	C	0.439	0.47	0.493	-	0.026	0.014
rs2073376	chr21	47851753	PCNT	A	G	AG	AFRICA	246	0.187	0	0.813	0	A	0.187	0.285	0.304	-	0.012	0.007
rs2073376	chr21	47851753	PCNT	A	G	AG	EUROPE	380	0.339	0	0.661	0	A	0.339	0.426	0.448	-	0.008	0.014
rs2073376	chr21	47851753	PCNT	A	G	AG	EAST ASIA	286	0.346	0	0.654	0	A	0.346	0.462	0.453	-	0.009	0.005
rs2073376	chr21	47851753	PCNT	A	G	AG	AMERICA	181	0.439	0	0.561	0	A	0.439	0.47	0.493	-	0.026	0.014
rs9983522	chr21	47851796	PCNT	G	G	GA	AFRICA	246	0.067	0	0.933	0	A	0.067	0.118	0.125	-	0.002	0.001
rs9983522	chr21	47851796	PCNT	G	G	GA	EUROPE	380	0.129	0	0.871	0	A	0.129	0.216	0.225	-	0.001	0.002
rs9983522	chr21	47851796	PCNT	G	G	GA	EAST ASIA	286	0.199	0	0.801	0	A	0.199	0.336	0.319	-	0.015	0.007
rs9983522	chr21	47851796	PCNT	G	G	GA	AMERICA	181	0.138	0	0.862	0	A	0.138	0.243	0.238	-	0.002	0.001
rs2300561	chr21	47852581	PCNT	A	A	AG	AFRICA	246	0.776	0	0.224	0	G	0.224	0.333	0.347	-	0.014	0.007
rs2300561	chr21	47852581	PCNT	A	A	AG	EUROPE	380	0.566	0	0.434	0	G	0.434	0.453	0.491	-	0.021	0.03
rs2300561	chr21	47852581	PCNT	A	A	AG	EAST ASIA	286	0.554	0	0.446	0	G	0.446	0.486	0.494	-	0	0
rs2300561	chr21	47852581	PCNT	A	A	AG	AMERICA	181	0.682	0	0.318	0	G	0.318	0.47	0.434	-	0.014	0.007
rs2300562	chr21	47852780	PCNT	C	C	CT	AFRICA	246	0	0.776	0	0.224	T	0.224	0.333	0.347	-	0.014	0.007
rs2300562	chr21	47852780	PCNT	C	C	CT	EUROPE	380	0	0.564	0	0.436	T	0.436	0.45	0.492	-	0.02	0.03
rs2300562	chr21	47852780	PCNT	C	C	CT	EAST ASIA	286	0	0.549	0	0.451	T	0.451	0.476	0.495	-	0	0
rs2300562	chr21	47852780	PCNT	C	C	CT	AMERICA	181	0	0.682	0	0.318	T	0.318	0.47	0.434	-	0.014	0.007
rs60135034	chr21	47853029	PCNT	C	C	CT	AFRICA	246	0	0.805	0	0.195	T	0.195	0.293	0.314	-	0.014	0.007
rs60135034	chr21	47853029	PCNT	C	C	CT	EUROPE	380	0	0.564	0	0.436	T	0.436	0.45	0.492	-	0.02	0.03
rs60135034	chr21	47853029	PCNT	C	C	CT	EAST ASIA	286	0	0.549	0	0.451	T	0.451	0.476	0.495	-	0	0
rs60135034	chr21	47853029	PCNT	C	C	CT	AMERICA	181	0	0.682	0	0.318	T	0.318	0.47	0.434	-	0.014	0.007
rs2839258	chr21	47854229	PCNT	C	C	CT	AFRICA	246	0	0.776	0	0.224	T	0.224	0.333	0.347	-	0.014	0.007
rs2839258	chr21	47854229	PCNT	C	C	CT	EUROPE	380	0	0.567	0	0.433	T	0.433	0.45	0.491	-	0.021	0.03
rs2839258	chr21	47854229	PCNT	C	C	CT	EAST ASIA	286	0	0.547	0	0.453	T	0.453	0.472	0.496	-	0	0
rs2839258	chr21	47854229	PCNT	C	C	CT	AMERICA	181	0	0.682	0	0.318	T	0.318	0.47	0.434	-	0.014	0.007
rs56016846	chr21	47855241	PCNT	T	C	TC	AFRICA	246	0	0.543	0	0.457	T	0.457	0.516	0.496	-	0.009	0.005
rs56016846	chr21	47855241	PCNT	T	C	TC	EUROPE	380	0	0.312	0	0.688	C	0.312	0.392	0.429	-	0.011	0.011
rs56016846	chr21	47855241	PCNT	T	C	TC	EAST ASIA	286	0	0.441	0	0.559	C	0.441	0.476	0.493	-	0	0
rs56016846	chr21	47855241	PCNT	T	C	TC	AMERICA	181	0	0.262	0	0.738	C	0.262	0.425	0.387	-	0.005	0.003
rs60407402	chr21	47855509	PCNT	G	G	GA	AFRICA	246	0.203	0	0.797	0	A	0.203	0.309	0.324	-	0.012	0.006
rs60407402	chr21	47855509	PCNT	G	G	GA	EUROPE	380	0.391	0	0.609	0	A	0.391	0.445	0.476	-	0.017	0.023
rs60407402	chr21	47855509	PCNT	G	G	GA	EAST ASIA	286	0.453	0	0.547	0	A	0.453	0.472	0.496	-	0	0
rs60407402	chr21	47855509	PCNT	G	G	GA	AMERICA	181	0.276	0	0.724	0	A	0.276	0.42	0.4	-	0.003	0.001
rs17371795	chr21	47855876	PCNT	A	A	AG	AFRICA	246	0.933	0	0.067	0	G	0.067	0.118	0.125	-	0.002	0.001
rs17371795	chr21	47855876	PCNT	A	A	AG	EUROPE	380	0.871	0	0.129	0	G	0.129	0.216	0.225	-	0.001	0.002
rs17371795	chr21	47855876	PCNT	A	A	AG	EAST ASIA	286	0.801	0	0.199	0	G	0.199	0.336	0.319	-	0.015	0.007
rs17371795	chr21	47855876	PCNT	A	A	AG	AMERICA	181	0.862	0	0.138	0	G	0.138	0.243	0.238	-	0.002	0.001
rs2236616	chr21	47856106	PCNT	C	C	CA	AFRICA	246	0.203	0.797	0	0	A	0.203	0.309	0.324	-	0.012	0.006
rs2236616	chr21	47856106	PCNT	C	C	CA	EUROPE	380	0.393	0.607	0	0	A	0.393	0.445	0.477	-	0.015	0.022
rs2236616	chr21	47856106	PCNT	C	C	CA	EAST ASIA	286	0.453	0.547	0	0	A	0.453	0.472	0.496	-	0	0
rs2236616	chr21	47856106	PCNT	C	C	CA	AMERICA	181	0.279	0.721	0	0	A	0.279	0.425	0.402	-	0.003	0.001
rs2051190	chr21	47858272	PCNT	T	T	TC	AFRICA	246	0	0.179	0	0.821	C	0.179	0.285	0.294	-	0.001	0.001
rs2051190	chr21	47858272	PCNT	T	T	TC	EUROPE	380	0	0.282	0	0.718	C	0.282	0.395	0.405	-	0.013	0.02
rs2051190	chr21	47858272	PCNT	T	T	TC	EAST ASIA	286	0	0.343	0	0.657	C	0.343	0.462	0.45	-	0.009	0.004
rs2051190	chr21	47858272	PCNT	T	T	TC	AMERICA	181	0	0.334	0	0.666	C	0.334	0.414	0.445	-	0.015	0.008
rs9981192	chr21	47858774	PCNT	T	C	TC	AFRICA	246	0	0.898	0	0.102	T	0.102	0.171	0.183	-	0.015	0.008
rs9981192	chr21	47858774	PCNT	T	C	TC	EUROPE	380	0	0.808	0	0.192	T	0.192	0.321	0.31	-	0.001	0
rs9981192	chr21	47858774	PCNT	T	C	TC	EAST ASIA	286	0	0.799	0	0.201	T	0.201	0.339	0.321	-	0.015	0.007
rs9981192	chr21	47858774	PCNT	T	C	TC	AMERICA	181	0	0.754	0	0.246	T	0.246	0.403	0.371	-	0.013	0.007
rs2073377	chr21	47860217	PCNT	C	C	CT	AFRICA	246	0	0.823	0	0.177	T	0.177	0.28	0.291	-	0.001	0.001
rs2073377	chr21	47860217	PCNT	C	C	CT	EUROPE	380	0	0.721	0	0.279	T	0.279	0.389	0.402	-	0.013	0.02
rs2073377	chr21	47860217	PCNT	C	C	CT	EAST ASIA	286	0	0.657	0	0.343	T	0.343	0.462	0.45	-	0.009	0.004
rs2073377	chr21	47860217	PCNT	C	C	CT	AMERICA	181	0	0.666	0	0.334	T	0.334	0.414	0.445	-	0.015	0.008
rs2839261	chr21	47862220	PCNT	C	C	CT	AFRICA	246	0	0.831	0	0.169	T	0.169	0.264	0.28	-	0.001	0.001
rs2839261	chr21	47862220	PCNT	C	C	CT	EUROPE	380	0	0.721	0	0.279	T	0.279	0.389	0.402	-	0.013	0.02
rs2839261	chr21	47862220	PCNT	C	C	CT	EAST ASIA	286	0	0.657	0	0.343	T	0.343	0.462	0.45	-	0.009	0.004
rs2839261	chr21	47862220	PCNT	C	C	CT	AMERICA	181	0	0.666	0	0.334	T	0.334	0.414	0.445	-	0.015	0.008
rs2839262	chr21	47862624	PCNT	A	G	AG	AFRICA	246	0.085	0	0.915	0	A	0.085	0.138	0.156	-	0.018	0.01
rs2839262	chr21	47862624	PCNT	A	G	AG	EUROPE	380	0.192	0	0.808	0	A	0.192	0.321	0.31	-	0.001	0
rs2839262	chr21	47862624	PCNT	A	G	AG	EAST ASIA	286	0.199	0	0.801	0	A	0.199	0.343	0.319	-	0.015	0.007
rs2839262	chr21	47862624	PCNT	A	G	AG	AMERICA	181	0.243	0	0.757	0	A	0.243	0.398	0.368	-	0.013	0.007
rs2249970	chr21	47864813	PCNT	C	C	CT	AFRICA	246	0	0.817	0	0.183	T	0.183	0.293	0.299	-	0.004	0.002
rs2249970	chr21	47864813	PCNT	C	C	CT	EUROPE	380	0	0.721	0	0.279	T	0.279	0.389	0.402	-	0.013	0.02
rs2249970	chr21	47864813	PCNT	C	C	CT	EAST ASIA	286	0	0.661	0	0.339	T	0.339	0.462	0.448	-	0.01	0.005
rs2249970	chr21	47864813	PCNT	C	C	CT	AMERICA	181	0	0.666	0	0.334	T	0.334	0.414	0.445	-	0.015	0.008
rs2073381	chr21	47864823	PCNT	G	G	GC	AFRICA	246	0	0.183	0.817	0	C	0.183	0.293	0.299	-	0.004	0.002
rs2073381	chr21	47864823	PCNT	G	G	GC	EUROPE	380	0	0.279	0.721	0	C	0.279	0.389	0.402	-	0.013	0.02
rs2073381	chr21	47864823	PCNT	G	G	GC	EAST ASIA	286	0	0.339	0.661	0	C	0.339	0.462	0.448	-	0.01	0.005
rs2073381	chr21	47864823	PCNT	G	G	GC	AMERICA	181	0	0.334	0.666	0	C	0.334	0.414	0.445	-	0.015	0.008
rs2839265	chr21	47867318	-	G	G	GA	AFRICA	246	0.175	0	0.825	0	A	0.175	0.285	0.288	-	0.002	0.001
rs2839265	chr21	47867318	-	G	G	GA	EUROPE	380	0.279	0	0.721	0	A	0.279	0.389	0.402	-	0.013	0.02
rs2839265	chr21	47867318	-	G	G	GA	EAST ASIA	286	0.339	0	0.661	0	A	0.339	0.462	0.448	-	0.01	0.005
rs2839265	chr21	47867318	-	G	G	GA	AMERICA	181	0.334	0	0.666	0	A	0.334	0.414	0.445	-	0.015	0.008
rs11702704	chr21	47868321	-	T	T	TC	AFRICA	246	0	0.246	0	0.754	C	0.246	0.394	0.371	-	0.008	0.004
rs11702704	chr21	47868321	-	T	T	TC	EUROPE	380	0	0.292	0	0.708	C	0.292	0.374	0.414	-	0.014	0.029
rs11702704	chr21	47868321	-	T	T	TC	EAST ASIA	286	0	0.444	0	0.556	C	0.444	0.476	0.494	-	0	0
rs11702704	chr21	47868321	-	T	T	TC	AMERICA	181	0	0.218	0	0.782	C	0.218	0.348	0.341	-	0.002	0.001
rs118080660	chr21	47869705	-	G	G	GA	AFRICA	246	0.004	0	0.996	0	A	0.004	0.008	0.008	-	0.001	0.001
rs118080660	chr21	47869705	-	G	G	GA	EUROPE	380	0.057	0	0.943	0	A	0.057	0.108	0.107	-	0.006	0.003
rs118080660	chr21	47869705	-	G	G	GA	EAST ASIA	286	0.017	0	0.983	0	A	0.017	0.035	0.034	-	0.02	0.009
rs118080660	chr21	47869705	-	G	G	GA	AMERICA	181	0.022	0	0.978	0	A	0.022	0.044	0.043	-	0.004	0.002
rs11909560	chr21	47869878	-	T	T	TA	AFRICA	246	0.175	0	0	0.825	A	0.175	0.276	0.288	-	0.001	0.001
rs11909560	chr21	47869878	-	T	T	TA	EUROPE	380	0.279	0	0	0.721	A	0.279	0.389	0.402	-	0.013	0.02
rs11909560	chr21	47869878	-	T	T	TA	EAST ASIA	286	0.339	0	0	0.661	A	0.339	0.462	0.448	-	0.01	0.005
rs11909560	chr21	47869878	-	T	T	TA	AMERICA	181	0.334	0	0	0.666	A	0.334	0.414	0.445	-	0.015	0.008
rs11705619	chr22	19924579	TXNRD2	T	T	TC	AFRICA	246	0	0.081	0	0.919	C	0.081	0.138	0.149	-	0.014	0.006
rs11705619	chr22	19924579	TXNRD2	T	T	TC	EUROPE	380	0	0.205	0	0.795	C	0.205	0.337	0.326	-	0.017	0.008
rs11705619	chr22	19924579	TXNRD2	T	T	TC	EAST ASIA	286	0	0.042	0	0.958	C	0.042	0.084	0.08	-	0.021	0.01
rs11705619	chr22	19924579	TXNRD2	T	T	TC	AMERICA	181	0	0.155	0	0.845	C	0.155	0.221	0.262	-	0.057	0.03
rs4646310	chr22	19928806	COMT,TXNRD2	G	G	GA	AFRICA	246	0.079	0	0.921	0	A	0.079	0.142	0.146	-	0.012	0.005
rs4646310	chr22	19928806	COMT,TXNRD2	G	G	GA	EUROPE	380	0.205	0	0.795	0	A	0.205	0.337	0.326	-	0.017	0.008
rs4646310	chr22	19928806	COMT,TXNRD2	G	G	GA	EAST ASIA	286	0.042	0	0.958	0	A	0.042	0.084	0.08	-	0.021	0.01
rs4646310	chr22	19928806	COMT,TXNRD2	G	G	GA	AMERICA	181	0.149	0	0.851	0	A	0.149	0.21	0.254	-	0.058	0.03
rs933271	chr22	19931407	COMT	T	C	TC	AFRICA	246	0	0.443	0	0.557	C	0.443	0.455	0.494	-	0	0
rs933271	chr22	19931407	COMT	T	C	TC	EUROPE	380	0	0.304	0	0.696	C	0.304	0.429	0.423	-	0.003	0.001
rs933271	chr22	19931407	COMT	T	C	TC	EAST ASIA	286	0	0.439	0	0.561	C	0.439	0.514	0.493	-	0	0
rs933271	chr22	19931407	COMT	T	C	TC	AMERICA	181	0	0.412	0	0.588	C	0.412	0.492	0.484	-	0.002	0.001
rs7291003	chr22	19931932	COMT	G	G	GA	AFRICA	246	0.077	0	0.923	0	A	0.077	0.13	0.143	-	0.01	0.005
rs7291003	chr22	19931932	COMT	G	G	GA	EUROPE	380	0.204	0	0.796	0	A	0.204	0.329	0.325	-	0.016	0.007
rs7291003	chr22	19931932	COMT	G	G	GA	EAST ASIA	286	0.042	0	0.958	0	A	0.042	0.084	0.08	-	0.021	0.01
rs7291003	chr22	19931932	COMT	G	G	GA	AMERICA	181	0.149	0	0.851	0	A	0.149	0.21	0.254	-	0.058	0.03
rs7287550	chr22	19931976	COMT	T	C	TC	AFRICA	246	0	0.386	0	0.614	C	0.386	0.472	0.474	-	0.001	0
rs7287550	chr22	19931976	COMT	T	C	TC	EUROPE	380	0	0.304	0	0.696	C	0.304	0.429	0.423	-	0.003	0.001
rs7287550	chr22	19931976	COMT	T	C	TC	EAST ASIA	286	0	0.437	0	0.563	C	0.437	0.51	0.492	-	0	0
rs7287550	chr22	19931976	COMT	T	C	TC	AMERICA	181	0	0.409	0	0.591	C	0.409	0.486	0.483	-	0.002	0.001
rs34798238	chr22	19932213	COMT	C	C	CT	AFRICA	246	0	0.923	0	0.077	T	0.077	0.13	0.143	-	0.01	0.005
rs34798238	chr22	19932213	COMT	C	C	CT	EUROPE	380	0	0.805	0	0.195	T	0.195	0.321	0.314	-	0.014	0.007
rs34798238	chr22	19932213	COMT	C	C	CT	EAST ASIA	286	0	0.958	0	0.042	T	0.042	0.084	0.08	-	0.021	0.01
rs34798238	chr22	19932213	COMT	C	C	CT	AMERICA	181	0	0.851	0	0.149	T	0.149	0.21	0.254	-	0.058	0.03
rs9332325	chr22	19933687	COMT	C	T	CT	AFRICA	246	0	0.616	0	0.384	T	0.384	0.476	0.473	-	0.001	0
rs9332325	chr22	19933687	COMT	C	T	CT	EUROPE	380	0	0.696	0	0.304	T	0.304	0.429	0.423	-	0.003	0.001
rs9332325	chr22	19933687	COMT	C	T	CT	EAST ASIA	286	0	0.563	0	0.437	T	0.437	0.51	0.492	-	0	0
rs9332325	chr22	19933687	COMT	C	T	CT	AMERICA	181	0	0.591	0	0.409	T	0.409	0.486	0.483	-	0.002	0.001
rs174675	chr22	19934051	COMT	T	C	TC	AFRICA	246	0	0.616	0	0.384	T	0.384	0.476	0.473	-	0.001	0
rs174675	chr22	19934051	COMT	T	C	TC	EUROPE	380	0	0.696	0	0.304	T	0.304	0.429	0.423	-	0.003	0.001
rs174675	chr22	19934051	COMT	T	C	TC	EAST ASIA	286	0	0.563	0	0.437	T	0.437	0.51	0.492	-	0	0
rs174675	chr22	19934051	COMT	T	C	TC	AMERICA	181	0	0.591	0	0.409	T	0.409	0.486	0.483	-	0.002	0.001
rs174680	chr22	19934999	COMT	T	C	TC	AFRICA	246	0	0.709	0	0.291	T	0.291	0.37	0.412	-	0	0
rs174680	chr22	19934999	COMT	T	C	TC	EUROPE	380	0	0.696	0	0.304	T	0.304	0.429	0.423	-	0.003	0.001
rs174680	chr22	19934999	COMT	T	C	TC	EAST ASIA	286	0	0.563	0	0.437	T	0.437	0.51	0.492	-	0	0
rs174680	chr22	19934999	COMT	T	C	TC	AMERICA	181	0	0.608	0	0.392	T	0.392	0.486	0.477	-	0.001	0.001
rs9332342	chr22	19935643	COMT	T	T	TC	AFRICA	246	0	0.087	0	0.913	C	0.087	0.142	0.16	-	0.013	0.006
rs9332342	chr22	19935643	COMT	T	T	TC	EUROPE	380	0	0.203	0	0.797	C	0.203	0.326	0.323	-	0.016	0.007
rs9332342	chr22	19935643	COMT	T	T	TC	EAST ASIA	286	0	0.042	0	0.958	C	0.042	0.084	0.08	-	0.021	0.01
rs9332342	chr22	19935643	COMT	T	T	TC	AMERICA	181	0	0.149	0	0.851	C	0.149	0.21	0.254	-	0.058	0.03
rs5993881	chr22	19936340	COMT	T	T	TC	AFRICA	246	0	0.376	0	0.624	C	0.376	0.484	0.469	-	0.001	0.001
rs5993881	chr22	19936340	COMT	T	T	TC	EUROPE	380	0	0.251	0	0.749	C	0.251	0.376	0.376	-	0.012	0.006
rs5993881	chr22	19936340	COMT	T	T	TC	EAST ASIA	286	0	0.112	0	0.888	C	0.112	0.217	0.199	-	0.011	0.006
rs5993881	chr22	19936340	COMT	T	T	TC	AMERICA	181	0	0.246	0	0.754	C	0.246	0.326	0.371	-	0.02	0.01
rs5993882	chr22	19937533	COMT	T	T	TG	AFRICA	246	0	0	0.378	0.622	G	0.378	0.488	0.47	-	0.002	0.001
rs5993882	chr22	19937533	COMT	T	T	TG	EUROPE	380	0	0	0.25	0.75	G	0.25	0.374	0.375	-	0.012	0.007
rs5993882	chr22	19937533	COMT	T	T	TG	EAST ASIA	286	0	0	0.112	0.888	G	0.112	0.217	0.199	-	0.011	0.006
rs5993882	chr22	19937533	COMT	T	T	TG	AMERICA	181	0	0	0.246	0.754	G	0.246	0.326	0.371	-	0.02	0.01
rs35788262	chr22	19940583	COMT	G	G	GA	AFRICA	246	0.069	0	0.931	0	A	0.069	0.114	0.129	-	0.014	0.006
rs35788262	chr22	19940583	COMT	G	G	GA	EUROPE	380	0.139	0	0.861	0	A	0.139	0.242	0.24	-	0.011	0.005
rs35788262	chr22	19940583	COMT	G	G	GA	EAST ASIA	286	0.042	0	0.958	0	A	0.042	0.084	0.08	-	0.021	0.01
rs35788262	chr22	19940583	COMT	G	G	GA	AMERICA	181	0.097	0	0.903	0	A	0.097	0.16	0.175	-	0.02	0.01
rs1055503	chr22	19941511	COMT	G	G	GA	AFRICA	246	0.073	0	0.927	0	A	0.073	0.122	0.136	-	0.018	0.008
rs1055503	chr22	19941511	COMT	G	G	GA	EUROPE	380	0.142	0	0.858	0	A	0.142	0.247	0.244	-	0.013	0.008
rs1055503	chr22	19941511	COMT	G	G	GA	EAST ASIA	286	0.042	0	0.958	0	A	0.042	0.084	0.08	-	0.021	0.01
rs1055503	chr22	19941511	COMT	G	G	GA	AMERICA	181	0.102	0	0.898	0	A	0.102	0.16	0.184	-	0.025	0.013
rs3819621	chr22	19942176	COMT	A	A	AT	AFRICA	246	0.986	0	0	0.014	T	0.014	0.02	0.028	-	0.029	0.014
rs3819621	chr22	19942176	COMT	A	A	AT	EUROPE	380	0.864	0	0	0.136	T	0.136	0.239	0.234	-	0.007	0.003
rs3819621	chr22	19942176	COMT	A	A	AT	EAST ASIA	286	0.976	0	0	0.024	T	0.024	0.049	0.048	-	0.036	0.019
rs3819621	chr22	19942176	COMT	A	A	AT	AMERICA	181	0.928	0	0	0.072	T	0.072	0.122	0.133	-	0.016	0.009
rs9332346	chr22	19942206	COMT	C	C	CA	AFRICA	246	0.075	0.925	0	0	A	0.075	0.118	0.139	-	0.017	0.008
rs9332346	chr22	19942206	COMT	C	C	CA	EUROPE	380	0.142	0.858	0	0	A	0.142	0.247	0.244	-	0.012	0.007
rs9332346	chr22	19942206	COMT	C	C	CA	EAST ASIA	286	0.042	0.958	0	0	A	0.042	0.084	0.08	-	0.021	0.01
rs9332346	chr22	19942206	COMT	C	C	CA	AMERICA	181	0.102	0.898	0	0	A	0.102	0.16	0.184	-	0.025	0.013
rs9332347	chr22	19942484	COMT	C	C	CT	AFRICA	246	0	0.931	0	0.069	T	0.069	0.122	0.129	-	0.014	0.006
rs9332347	chr22	19942484	COMT	C	C	CT	EUROPE	380	0	0.858	0	0.142	T	0.142	0.247	0.244	-	0.013	0.008
rs9332347	chr22	19942484	COMT	C	C	CT	EAST ASIA	286	0	0.974	0	0.026	T	0.026	0.052	0.051	-	0.032	0.018
rs9332347	chr22	19942484	COMT	C	C	CT	AMERICA	181	0	0.901	0	0.099	T	0.099	0.155	0.179	-	0.03	0.016
rs56104268	chr22	19946897	COMT	A	A	AC	AFRICA	246	0.746	0.254	0	0	C	0.254	0.346	0.379	-	0.023	0.01
rs56104268	chr22	19946897	COMT	A	A	AC	EUROPE	380	0.828	0.172	0	0	C	0.172	0.292	0.285	-	0.006	0.005
rs56104268	chr22	19946897	COMT	A	A	AC	EAST ASIA	286	0.955	0.045	0	0	C	0.045	0.091	0.087	-	0.022	0.011
rs56104268	chr22	19946897	COMT	A	A	AC	AMERICA	181	0.89	0.11	0	0	C	0.11	0.166	0.197	-	0.025	0.013
rs6806404	chr03	13374490	NUP210	T	T	TC	AFRICA	246	0	0.644	0	0.356	T	0.356	0.508	0.458	-	0.008	0.004
rs6806404	chr03	13374490	NUP210	T	T	TC	EUROPE	380	0	0.508	0	0.492	T	0.492	0.474	0.5	-	0.006	0.004
rs6806404	chr03	13374490	NUP210	T	T	TC	EAST ASIA	286	0	0.365	0	0.635	C	0.365	0.416	0.464	-	0.005	0.002
rs6806404	chr03	13374490	NUP210	T	T	TC	AMERICA	181	0	0.431	0	0.569	C	0.431	0.497	0.49	-	0.02	0.011
rs6769425	chr03	13374732	NUP210	A	A	AG	AFRICA	246	0.352	0	0.648	0	A	0.352	0.5	0.456	-	0.008	0.004
rs6769425	chr03	13374732	NUP210	A	A	AG	EUROPE	380	0.491	0	0.509	0	A	0.491	0.471	0.5	-	0.005	0.004
rs6769425	chr03	13374732	NUP210	A	A	AG	EAST ASIA	286	0.601	0	0.399	0	G	0.399	0.462	0.479	-	0.003	0.001
rs6769425	chr03	13374732	NUP210	A	A	AG	AMERICA	181	0.569	0	0.431	0	G	0.431	0.497	0.49	-	0.02	0.011
rs4684134	chr03	13446733	NUP210	T	T	TC	AFRICA	246	0	0.191	0	0.809	C	0.191	0.293	0.309	-	0.023	0.011
rs4684134	chr03	13446733	NUP210	T	T	TC	EUROPE	380	0	0.42	0	0.58	C	0.42	0.45	0.487	-	0.004	0.003
rs4684134	chr03	13446733	NUP210	T	T	TC	EAST ASIA	286	0	0.392	0	0.608	C	0.392	0.49	0.477	-	0.009	0.004
rs4684134	chr03	13446733	NUP210	T	T	TC	AMERICA	181	0	0.32	0	0.68	C	0.32	0.442	0.436	-	0.006	0.003
rs4684936	chr03	13449298	NUP210	T	T	TC	AFRICA	246	0	0.209	0	0.791	C	0.209	0.321	0.331	-	0.008	0.004
rs4684936	chr03	13449298	NUP210	T	T	TC	EUROPE	380	0	0.42	0	0.58	C	0.42	0.45	0.487	-	0.004	0.003
rs4684936	chr03	13449298	NUP210	T	T	TC	EAST ASIA	286	0	0.392	0	0.608	C	0.392	0.49	0.477	-	0.009	0.004
rs4684936	chr03	13449298	NUP210	T	T	TC	AMERICA	181	0	0.323	0	0.677	C	0.323	0.448	0.437	-	0.007	0.004
rs9881234	chr03	13454042	NUP210	C	C	CT	AFRICA	246	0	0.795	0	0.205	T	0.205	0.321	0.326	-	0.008	0.004
rs9881234	chr03	13454042	NUP210	C	C	CT	EUROPE	380	0	0.58	0	0.42	T	0.42	0.45	0.487	-	0.004	0.003
rs9881234	chr03	13454042	NUP210	C	C	CT	EAST ASIA	286	0	0.61	0	0.39	T	0.39	0.486	0.476	-	0.01	0.005
rs9881234	chr03	13454042	NUP210	C	C	CT	AMERICA	181	0	0.677	0	0.323	T	0.323	0.448	0.437	-	0.007	0.004
rs9842462	chr03	13457462	NUP210	T	T	TC	AFRICA	246	0	0.209	0	0.791	C	0.209	0.321	0.331	-	0.008	0.004
rs9842462	chr03	13457462	NUP210	T	T	TC	EUROPE	380	0	0.42	0	0.58	C	0.42	0.45	0.487	-	0.004	0.003
rs9842462	chr03	13457462	NUP210	T	T	TC	EAST ASIA	286	0	0.39	0	0.61	C	0.39	0.486	0.476	-	0.01	0.005
rs9842462	chr03	13457462	NUP210	T	T	TC	AMERICA	181	0	0.326	0	0.674	C	0.326	0.453	0.439	-	0.006	0.003
rs4684135	chr03	13458322	NUP210	G	G	GA	AFRICA	246	0.209	0	0.791	0	A	0.209	0.321	0.331	-	0.008	0.004
rs4684135	chr03	13458322	NUP210	G	G	GA	EUROPE	380	0.42	0	0.58	0	A	0.42	0.45	0.487	-	0.004	0.003
rs4684135	chr03	13458322	NUP210	G	G	GA	EAST ASIA	286	0.39	0	0.61	0	A	0.39	0.486	0.476	-	0.01	0.005
rs4684135	chr03	13458322	NUP210	G	G	GA	AMERICA	181	0.326	0	0.674	0	A	0.326	0.453	0.439	-	0.006	0.003
rs13324312	chr03	13461356	NUP210	G	G	GA	AFRICA	246	0.272	0	0.728	0	A	0.272	0.455	0.396	-	0.005	0.003
rs13324312	chr03	13461356	NUP210	G	G	GA	EUROPE	380	0.42	0	0.58	0	A	0.42	0.45	0.487	-	0.004	0.003
rs13324312	chr03	13461356	NUP210	G	G	GA	EAST ASIA	286	0.393	0	0.607	0	A	0.393	0.493	0.477	-	0.008	0.004
rs13324312	chr03	13461356	NUP210	G	G	GA	AMERICA	181	0.329	0	0.671	0	A	0.329	0.459	0.441	-	0.008	0.004
rs13092382	chr03	13463852	-	G	A	GA	AFRICA	246	0.207	0	0.793	0	A	0.207	0.317	0.329	-	0.008	0.004
rs13092382	chr03	13463852	-	G	A	GA	EUROPE	380	0.42	0	0.58	0	A	0.42	0.45	0.487	-	0.004	0.003
rs13092382	chr03	13463852	-	G	A	GA	EAST ASIA	286	0.39	0	0.61	0	A	0.39	0.486	0.476	-	0.01	0.005
rs13092382	chr03	13463852	-	G	A	GA	AMERICA	181	0.326	0	0.674	0	A	0.326	0.453	0.439	-	0.006	0.003
rs9880956	chr03	13464644	-	C	C	CA	AFRICA	246	0.199	0.801	0	0	A	0.199	0.309	0.319	-	0.013	0.007
rs9880956	chr03	13464644	-	C	C	CA	EUROPE	380	0.42	0.58	0	0	A	0.42	0.45	0.487	-	0.004	0.003
rs9880956	chr03	13464644	-	C	C	CA	EAST ASIA	286	0.39	0.61	0	0	A	0.39	0.486	0.476	-	0.01	0.005
rs9880956	chr03	13464644	-	C	C	CA	AMERICA	181	0.323	0.677	0	0	A	0.323	0.448	0.437	-	0.005	0.003
rs4283554	chr03	13466117	-	C	C	CG	AFRICA	246	0	0.821	0.179	0	G	0.179	0.276	0.294	-	0.017	0.009
rs4283554	chr03	13466117	-	C	C	CG	EUROPE	380	0	0.58	0.42	0	G	0.42	0.45	0.487	-	0.004	0.003
rs4283554	chr03	13466117	-	C	C	CG	EAST ASIA	286	0	0.61	0.39	0	G	0.39	0.486	0.476	-	0.01	0.005
rs4283554	chr03	13466117	-	C	C	CG	AMERICA	181	0	0.674	0.326	0	G	0.326	0.453	0.439	-	0.004	0.002
rs6764735	chr03	13466723	-	T	T	TG	AFRICA	246	0	0	0.203	0.797	G	0.203	0.309	0.324	-	0.01	0.005
rs6764735	chr03	13466723	-	T	T	TG	EUROPE	380	0	0	0.42	0.58	G	0.42	0.45	0.487	-	0.004	0.003
rs6764735	chr03	13466723	-	T	T	TG	EAST ASIA	286	0	0	0.39	0.61	G	0.39	0.486	0.476	-	0.01	0.005
rs6764735	chr03	13466723	-	T	T	TG	AMERICA	181	0	0	0.326	0.674	G	0.326	0.453	0.439	-	0.004	0.002
rs6799298	chr03	128594150	-	G	G	GA	AFRICA	246	0.049	0	0.951	0	A	0.049	0.089	0.093	-	0.003	0.001
rs6799298	chr03	128594150	-	G	G	GA	EUROPE	380	0.024	0	0.976	0	A	0.024	0.047	0.046	-	0.018	0.01
rs6799298	chr03	128594150	-	G	G	GA	EAST ASIA	286	0.056	0	0.944	0	A	0.056	0.105	0.106	-	0.003	0.002
rs6799298	chr03	128594150	-	G	G	GA	AMERICA	181	0.019	0	0.981	0	A	0.019	0.039	0.038	-	0.004	0.002
rs16851967	chr03	128595989	-	C	C	CG	AFRICA	246	0	0.951	0.049	0	G	0.049	0.089	0.093	-	0.003	0.001
rs16851967	chr03	128595989	-	C	C	CG	EUROPE	380	0	0.976	0.024	0	G	0.024	0.047	0.046	-	0.018	0.01
rs16851967	chr03	128595989	-	C	C	CG	EAST ASIA	286	0	0.944	0.056	0	G	0.056	0.105	0.106	-	0.003	0.002
rs16851967	chr03	128595989	-	C	C	CG	AMERICA	181	0	0.981	0.019	0	G	0.019	0.039	0.038	-	0.004	0.002
rs62268181	chr03	128597327	ACAD9	T	T	TC	AFRICA	246	0	0.049	0	0.951	C	0.049	0.089	0.093	-	0.003	0.001
rs62268181	chr03	128597327	ACAD9	T	T	TC	EUROPE	380	0	0.024	0	0.976	C	0.024	0.047	0.046	-	0.018	0.01
rs62268181	chr03	128597327	ACAD9	T	T	TC	EAST ASIA	286	0	0.056	0	0.944	C	0.056	0.105	0.106	-	0.003	0.002
rs62268181	chr03	128597327	ACAD9	T	T	TC	AMERICA	181	0	0.019	0	0.981	C	0.019	0.039	0.038	-	0.004	0.002
rs62268182	chr03	128597702	ACAD9	G	G	GC	AFRICA	246	0	0.049	0.951	0	C	0.049	0.089	0.093	-	0.003	0.001
rs62268182	chr03	128597702	ACAD9	G	G	GC	EUROPE	380	0	0.024	0.976	0	C	0.024	0.047	0.046	-	0.018	0.01
rs62268182	chr03	128597702	ACAD9	G	G	GC	EAST ASIA	286	0	0.056	0.944	0	C	0.056	0.105	0.106	-	0.003	0.002
rs62268182	chr03	128597702	ACAD9	G	G	GC	AMERICA	181	0	0.019	0.981	0	C	0.019	0.039	0.038	-	0.004	0.002
rs16852013	chr03	128599143	ACAD9	T	T	TC	AFRICA	246	0	0.049	0	0.951	C	0.049	0.089	0.093	-	0.003	0.001
rs16852013	chr03	128599143	ACAD9	T	T	TC	EUROPE	380	0	0.024	0	0.976	C	0.024	0.047	0.046	-	0.018	0.01
rs16852013	chr03	128599143	ACAD9	T	T	TC	EAST ASIA	286	0	0.056	0	0.944	C	0.056	0.105	0.106	-	0.003	0.002
rs16852013	chr03	128599143	ACAD9	T	T	TC	AMERICA	181	0	0.019	0	0.981	C	0.019	0.039	0.038	-	0.004	0.002
rs62268183	chr03	128599979	ACAD9	A	A	AG	AFRICA	246	0.951	0	0.049	0	G	0.049	0.089	0.093	-	0.003	0.001
rs62268183	chr03	128599979	ACAD9	A	A	AG	EUROPE	380	0.976	0	0.024	0	G	0.024	0.047	0.046	-	0.018	0.01
rs62268183	chr03	128599979	ACAD9	A	A	AG	EAST ASIA	286	0.944	0	0.056	0	G	0.056	0.105	0.106	-	0.003	0.002
rs62268183	chr03	128599979	ACAD9	A	A	AG	AMERICA	181	0.981	0	0.019	0	G	0.019	0.039	0.038	-	0.004	0.002
rs75748817	chr03	128603296	ACAD9	T	T	TC	AFRICA	246	0	0.122	0	0.878	C	0.122	0.195	0.214	-	0.007	0.003
rs75748817	chr03	128603296	ACAD9	T	T	TC	EUROPE	380	0	0.024	0	0.976	C	0.024	0.047	0.046	-	0.018	0.01
rs75748817	chr03	128603296	ACAD9	T	T	TC	EAST ASIA	286	0	0.056	0	0.944	C	0.056	0.105	0.106	-	0.003	0.002
rs75748817	chr03	128603296	ACAD9	T	T	TC	AMERICA	181	0	0.025	0	0.975	C	0.025	0.05	0.048	-	0.006	0.003
rs62268184	chr03	128604783	ACAD9	C	C	CT	AFRICA	246	0	0.878	0	0.122	T	0.122	0.195	0.214	-	0.007	0.003
rs62268184	chr03	128604783	ACAD9	C	C	CT	EUROPE	380	0	0.976	0	0.024	T	0.024	0.047	0.046	-	0.018	0.01
rs62268184	chr03	128604783	ACAD9	C	C	CT	EAST ASIA	286	0	0.944	0	0.056	T	0.056	0.105	0.106	-	0.003	0.002
rs62268184	chr03	128604783	ACAD9	C	C	CT	AMERICA	181	0	0.975	0	0.025	T	0.025	0.05	0.048	-	0.006	0.003
rs115162374	chr03	128604875	ACAD9	A	A	AT	AFRICA	246	0.878	0	0	0.122	T	0.122	0.195	0.214	-	0.007	0.003
rs115162374	chr03	128604875	ACAD9	A	A	AT	EUROPE	380	0.976	0	0	0.024	T	0.024	0.047	0.046	-	0.018	0.01
rs115162374	chr03	128604875	ACAD9	A	A	AT	EAST ASIA	286	0.944	0	0	0.056	T	0.056	0.105	0.106	-	0.003	0.002
rs115162374	chr03	128604875	ACAD9	A	A	AT	AMERICA	181	0.975	0	0	0.025	T	0.025	0.05	0.048	-	0.006	0.003
rs3898708	chr03	128606293	ACAD9	A	C	TG	AFRICA	246	0	0	0.122	0.878	G	0.122	0.195	0.214	-	0.007	0.003
rs3898708	chr03	128606293	ACAD9	A	C	TG	EUROPE	380	0	0	0.024	0.976	G	0.024	0.047	0.046	-	0.018	0.01
rs3898708	chr03	128606293	ACAD9	A	C	TG	EAST ASIA	286	0	0	0.056	0.944	G	0.056	0.105	0.106	-	0.003	0.002
rs3898708	chr03	128606293	ACAD9	A	C	TG	AMERICA	181	0	0	0.025	0.975	G	0.025	0.05	0.048	-	0.006	0.003
rs80185795	chr03	128606294	ACAD9	T	C	TC	AFRICA	246	0	0.122	0	0.878	C	0.122	0.195	0.214	-	0.007	0.003
rs80185795	chr03	128606294	ACAD9	T	C	TC	EUROPE	380	0	0.024	0	0.976	C	0.024	0.047	0.046	-	0.018	0.01
rs80185795	chr03	128606294	ACAD9	T	C	TC	EAST ASIA	286	0	0.056	0	0.944	C	0.056	0.105	0.106	-	0.003	0.002
rs80185795	chr03	128606294	ACAD9	T	C	TC	AMERICA	181	0	0.025	0	0.975	C	0.025	0.05	0.048	-	0.006	0.003
rs62268185	chr03	128606763	ACAD9	G	G	GC	AFRICA	246	0	0.122	0.878	0	C	0.122	0.195	0.214	-	0.007	0.003
rs62268185	chr03	128606763	ACAD9	G	G	GC	EUROPE	380	0	0.024	0.976	0	C	0.024	0.047	0.046	-	0.018	0.01
rs62268185	chr03	128606763	ACAD9	G	G	GC	EAST ASIA	286	0	0.056	0.944	0	C	0.056	0.105	0.106	-	0.003	0.002
rs62268185	chr03	128606763	ACAD9	G	G	GC	AMERICA	181	0	0.025	0.975	0	C	0.025	0.05	0.048	-	0.006	0.003
rs116785349	chr03	128607152	ACAD9	T	T	TC	AFRICA	246	0	0.122	0	0.878	C	0.122	0.195	0.214	-	0.007	0.003
rs116785349	chr03	128607152	ACAD9	T	T	TC	EUROPE	380	0	0.024	0	0.976	C	0.024	0.047	0.046	-	0.018	0.01
rs116785349	chr03	128607152	ACAD9	T	T	TC	EAST ASIA	286	0	0.056	0	0.944	C	0.056	0.105	0.106	-	0.003	0.002
rs116785349	chr03	128607152	ACAD9	T	T	TC	AMERICA	181	0	0.025	0	0.975	C	0.025	0.05	0.048	-	0.006	0.003
rs62268186	chr03	128607234	ACAD9	C	C	CT	AFRICA	246	0	0.951	0	0.049	T	0.049	0.089	0.093	-	0.003	0.001
rs62268186	chr03	128607234	ACAD9	C	C	CT	EUROPE	380	0	0.976	0	0.024	T	0.024	0.047	0.046	-	0.018	0.01
rs62268186	chr03	128607234	ACAD9	C	C	CT	EAST ASIA	286	0	0.944	0	0.056	T	0.056	0.105	0.106	-	0.003	0.002
rs62268186	chr03	128607234	ACAD9	C	C	CT	AMERICA	181	0	0.978	0	0.022	T	0.022	0.044	0.043	-	0.002	0.001
rs62268188	chr03	128608300	ACAD9	G	G	GA	AFRICA	246	0.122	0	0.878	0	A	0.122	0.195	0.214	-	0.007	0.003
rs62268188	chr03	128608300	ACAD9	G	G	GA	EUROPE	380	0.024	0	0.976	0	A	0.024	0.047	0.046	-	0.018	0.01
rs62268188	chr03	128608300	ACAD9	G	G	GA	EAST ASIA	286	0.056	0	0.944	0	A	0.056	0.105	0.106	-	0.003	0.002
rs62268188	chr03	128608300	ACAD9	G	G	GA	AMERICA	181	0.025	0	0.975	0	A	0.025	0.05	0.048	-	0.006	0.003
rs62268189	chr03	128610015	ACAD9	A	G	AG	AFRICA	246	0.878	0	0.122	0	G	0.122	0.195	0.214	-	0.007	0.003
rs62268189	chr03	128610015	ACAD9	A	G	AG	EUROPE	380	0.976	0	0.024	0	G	0.024	0.047	0.046	-	0.018	0.01
rs62268189	chr03	128610015	ACAD9	A	G	AG	EAST ASIA	286	0.944	0	0.056	0	G	0.056	0.105	0.106	-	0.003	0.002
rs62268189	chr03	128610015	ACAD9	A	G	AG	AMERICA	181	0.975	0	0.025	0	G	0.025	0.05	0.048	-	0.006	0.003
rs10460833	chr03	128612562	ACAD9	A	A	AG	AFRICA	246	0.878	0	0.122	0	G	0.122	0.195	0.214	-	0.007	0.003
rs10460833	chr03	128612562	ACAD9	A	A	AG	EUROPE	380	0.976	0	0.024	0	G	0.024	0.047	0.046	-	0.018	0.01
rs10460833	chr03	128612562	ACAD9	A	A	AG	EAST ASIA	286	0.944	0	0.056	0	G	0.056	0.105	0.106	-	0.003	0.002
rs10460833	chr03	128612562	ACAD9	A	A	AG	AMERICA	181	0.975	0	0.025	0	G	0.025	0.05	0.048	-	0.006	0.003
rs62268190	chr03	128613143	ACAD9	A	G	AG	AFRICA	246	0.872	0	0.128	0	G	0.128	0.199	0.223	-	0.011	0.005
rs62268190	chr03	128613143	ACAD9	A	G	AG	EUROPE	380	0.976	0	0.024	0	G	0.024	0.047	0.046	-	0.018	0.01
rs62268190	chr03	128613143	ACAD9	A	G	AG	EAST ASIA	286	0.944	0	0.056	0	G	0.056	0.105	0.106	-	0.003	0.002
rs62268190	chr03	128613143	ACAD9	A	G	AG	AMERICA	181	0.975	0	0.025	0	G	0.025	0.05	0.048	-	0.006	0.003
rs62268191	chr03	128614540	ACAD9	C	T	CT	AFRICA	246	0	0.878	0	0.122	T	0.122	0.195	0.214	-	0.007	0.003
rs62268191	chr03	128614540	ACAD9	C	T	CT	EUROPE	380	0	0.976	0	0.024	T	0.024	0.047	0.046	-	0.018	0.01
rs62268191	chr03	128614540	ACAD9	C	T	CT	EAST ASIA	286	0	0.944	0	0.056	T	0.056	0.105	0.106	-	0.003	0.002
rs62268191	chr03	128614540	ACAD9	C	T	CT	AMERICA	181	0	0.975	0	0.025	T	0.025	0.05	0.048	-	0.006	0.003
rs1979529	chr03	128618283	ACAD9	T	T	TC	AFRICA	246	0	0.049	0	0.951	C	0.049	0.089	0.093	-	0.003	0.001
rs1979529	chr03	128618283	ACAD9	T	T	TC	EUROPE	380	0	0.024	0	0.976	C	0.024	0.047	0.046	-	0.018	0.01
rs1979529	chr03	128618283	ACAD9	T	T	TC	EAST ASIA	286	0	0.056	0	0.944	C	0.056	0.105	0.106	-	0.003	0.002
rs1979529	chr03	128618283	ACAD9	T	T	TC	AMERICA	181	0	0.019	0	0.981	C	0.019	0.039	0.038	-	0.004	0.002
rs62268192	chr03	128619324	ACAD9	G	G	GA	AFRICA	246	0.118	0	0.882	0	A	0.118	0.187	0.208	-	0.005	0.002
rs62268192	chr03	128619324	ACAD9	G	G	GA	EUROPE	380	0.024	0	0.976	0	A	0.024	0.047	0.046	-	0.018	0.01
rs62268192	chr03	128619324	ACAD9	G	G	GA	EAST ASIA	286	0.056	0	0.944	0	A	0.056	0.105	0.106	-	0.003	0.002
rs62268192	chr03	128619324	ACAD9	G	G	GA	AMERICA	181	0.025	0	0.975	0	A	0.025	0.05	0.048	-	0.006	0.003
rs16852133	chr03	128619505	ACAD9	T	C	TC	AFRICA	246	0	0.118	0	0.882	C	0.118	0.187	0.208	-	0.005	0.002
rs16852133	chr03	128619505	ACAD9	T	C	TC	EUROPE	380	0	0.024	0	0.976	C	0.024	0.047	0.046	-	0.018	0.01
rs16852133	chr03	128619505	ACAD9	T	C	TC	EAST ASIA	286	0	0.056	0	0.944	C	0.056	0.105	0.106	-	0.003	0.002
rs16852133	chr03	128619505	ACAD9	T	C	TC	AMERICA	181	0	0.025	0	0.975	C	0.025	0.05	0.048	-	0.006	0.003
rs7639482	chr03	128621040	ACAD9	C	C	CT	AFRICA	246	0	0.882	0	0.118	T	0.118	0.187	0.208	-	0.005	0.002
rs7639482	chr03	128621040	ACAD9	C	C	CT	EUROPE	380	0	0.976	0	0.024	T	0.024	0.047	0.046	-	0.018	0.01
rs7639482	chr03	128621040	ACAD9	C	C	CT	EAST ASIA	286	0	0.944	0	0.056	T	0.056	0.105	0.106	-	0.003	0.002
rs7639482	chr03	128621040	ACAD9	C	C	CT	AMERICA	181	0	0.975	0	0.025	T	0.025	0.05	0.048	-	0.006	0.003
rs7617561	chr03	128621363	ACAD9	A	A	AG	AFRICA	246	0.951	0	0.049	0	G	0.049	0.089	0.093	-	0.003	0.001
rs7617561	chr03	128621363	ACAD9	A	A	AG	EUROPE	380	0.976	0	0.024	0	G	0.024	0.047	0.046	-	0.018	0.01
rs7617561	chr03	128621363	ACAD9	A	A	AG	EAST ASIA	286	0.944	0	0.056	0	G	0.056	0.105	0.106	-	0.003	0.002
rs7617561	chr03	128621363	ACAD9	A	A	AG	AMERICA	181	0.981	0	0.019	0	G	0.019	0.039	0.038	-	0.004	0.002
rs62268194	chr03	128621738	ACAD9	T	T	TC	AFRICA	246	0	0.118	0	0.882	C	0.118	0.187	0.208	-	0.005	0.002
rs62268194	chr03	128621738	ACAD9	T	T	TC	EUROPE	380	0	0.024	0	0.976	C	0.024	0.047	0.046	-	0.018	0.01
rs62268194	chr03	128621738	ACAD9	T	T	TC	EAST ASIA	286	0	0.056	0	0.944	C	0.056	0.105	0.106	-	0.003	0.002
rs62268194	chr03	128621738	ACAD9	T	T	TC	AMERICA	181	0	0.025	0	0.975	C	0.025	0.05	0.048	-	0.006	0.003
rs62268195	chr03	128622278	ACAD9	T	C	TC	AFRICA	246	0	0.118	0	0.882	C	0.118	0.187	0.208	-	0.005	0.002
rs62268195	chr03	128622278	ACAD9	T	C	TC	EUROPE	380	0	0.024	0	0.976	C	0.024	0.047	0.046	-	0.018	0.01
rs62268195	chr03	128622278	ACAD9	T	C	TC	EAST ASIA	286	0	0.056	0	0.944	C	0.056	0.105	0.106	-	0.003	0.002
rs62268195	chr03	128622278	ACAD9	T	C	TC	AMERICA	181	0	0.025	0	0.975	C	0.025	0.05	0.048	-	0.006	0.003
rs62265261	chr03	128623757	ACAD9	G	G	GT	AFRICA	246	0	0	0.951	0.049	T	0.049	0.089	0.093	-	0.003	0.001
rs62265261	chr03	128623757	ACAD9	G	G	GT	EUROPE	380	0	0	0.976	0.024	T	0.024	0.047	0.046	-	0.018	0.01
rs62265261	chr03	128623757	ACAD9	G	G	GT	EAST ASIA	286	0	0	0.944	0.056	T	0.056	0.105	0.106	-	0.003	0.002
rs62265261	chr03	128623757	ACAD9	G	G	GT	AMERICA	181	0	0	0.981	0.019	T	0.019	0.039	0.038	-	0.004	0.002
rs62265262	chr03	128623966	ACAD9	A	G	AG	AFRICA	246	0.882	0	0.118	0	G	0.118	0.187	0.208	-	0.005	0.002
rs62265262	chr03	128623966	ACAD9	A	G	AG	EUROPE	380	0.976	0	0.024	0	G	0.024	0.047	0.046	-	0.018	0.01
rs62265262	chr03	128623966	ACAD9	A	G	AG	EAST ASIA	286	0.944	0	0.056	0	G	0.056	0.105	0.106	-	0.003	0.002
rs62265262	chr03	128623966	ACAD9	A	G	AG	AMERICA	181	0.975	0	0.025	0	G	0.025	0.05	0.048	-	0.006	0.003
rs7651896	chr03	128624810	ACAD9	C	C	CT	AFRICA	246	0	0.882	0	0.118	T	0.118	0.187	0.208	-	0.005	0.002
rs7651896	chr03	128624810	ACAD9	C	C	CT	EUROPE	380	0	0.976	0	0.024	T	0.024	0.047	0.046	-	0.018	0.01
rs7651896	chr03	128624810	ACAD9	C	C	CT	EAST ASIA	286	0	0.944	0	0.056	T	0.056	0.105	0.106	-	0.003	0.002
rs7651896	chr03	128624810	ACAD9	C	C	CT	AMERICA	181	0	0.975	0	0.025	T	0.025	0.05	0.048	-	0.006	0.003
rs7652449	chr03	128625199	ACAD9	G	G	GA	AFRICA	246	0.118	0	0.882	0	A	0.118	0.187	0.208	-	0.005	0.002
rs7652449	chr03	128625199	ACAD9	G	G	GA	EUROPE	380	0.024	0	0.976	0	A	0.024	0.047	0.046	-	0.018	0.01
rs7652449	chr03	128625199	ACAD9	G	G	GA	EAST ASIA	286	0.056	0	0.944	0	A	0.056	0.105	0.106	-	0.003	0.002
rs7652449	chr03	128625199	ACAD9	G	G	GA	AMERICA	181	0.025	0	0.975	0	A	0.025	0.05	0.048	-	0.006	0.003
rs7652295	chr03	128625245	ACAD9	C	T	CT	AFRICA	246	0	0.882	0	0.118	T	0.118	0.187	0.208	-	0.005	0.002
rs7652295	chr03	128625245	ACAD9	C	T	CT	EUROPE	380	0	0.976	0	0.024	T	0.024	0.047	0.046	-	0.018	0.01
rs7652295	chr03	128625245	ACAD9	C	T	CT	EAST ASIA	286	0	0.944	0	0.056	T	0.056	0.105	0.106	-	0.003	0.002
rs7652295	chr03	128625245	ACAD9	C	T	CT	AMERICA	181	0	0.975	0	0.025	T	0.025	0.05	0.048	-	0.006	0.003
rs62265263	chr03	128625493	ACAD9	C	C	CT	AFRICA	246	0	0.882	0	0.118	T	0.118	0.187	0.208	-	0.005	0.002
rs62265263	chr03	128625493	ACAD9	C	C	CT	EUROPE	380	0	0.976	0	0.024	T	0.024	0.047	0.046	-	0.018	0.01
rs62265263	chr03	128625493	ACAD9	C	C	CT	EAST ASIA	286	0	0.944	0	0.056	T	0.056	0.105	0.106	-	0.003	0.002
rs62265263	chr03	128625493	ACAD9	C	C	CT	AMERICA	181	0	0.975	0	0.025	T	0.025	0.05	0.048	-	0.006	0.003
rs62265264	chr03	128625923	ACAD9	G	G	GT	AFRICA	246	0	0	0.935	0.065	T	0.065	0.114	0.122	-	0.003	0.002
rs62265264	chr03	128625923	ACAD9	G	G	GT	EUROPE	380	0	0	0.976	0.024	T	0.024	0.047	0.046	-	0.018	0.01
rs62265264	chr03	128625923	ACAD9	G	G	GT	EAST ASIA	286	0	0	0.944	0.056	T	0.056	0.105	0.106	-	0.003	0.002
rs62265264	chr03	128625923	ACAD9	G	G	GT	AMERICA	181	0	0	0.981	0.019	T	0.019	0.039	0.038	-	0.009	0.008
rs62265265	chr03	128626448	ACAD9	A	G	AG	AFRICA	246	0.872	0	0.128	0	G	0.128	0.207	0.223	-	0.006	0.003
rs62265265	chr03	128626448	ACAD9	A	G	AG	EUROPE	380	0.976	0	0.024	0	G	0.024	0.047	0.046	-	0.018	0.01
rs62265265	chr03	128626448	ACAD9	A	G	AG	EAST ASIA	286	0.944	0	0.056	0	G	0.056	0.105	0.106	-	0.003	0.002
rs62265265	chr03	128626448	ACAD9	A	G	AG	AMERICA	181	0.972	0	0.028	0	G	0.028	0.055	0.054	-	0.006	0.004
rs62265266	chr03	128627305	ACAD9	G	G	GA	AFRICA	246	0.118	0	0.882	0	A	0.118	0.187	0.208	-	0.005	0.002
rs62265266	chr03	128627305	ACAD9	G	G	GA	EUROPE	380	0.024	0	0.976	0	A	0.024	0.047	0.046	-	0.018	0.01
rs62265266	chr03	128627305	ACAD9	G	G	GA	EAST ASIA	286	0.056	0	0.944	0	A	0.056	0.105	0.106	-	0.003	0.002
rs62265266	chr03	128627305	ACAD9	G	G	GA	AMERICA	181	0.025	0	0.975	0	A	0.025	0.05	0.048	-	0.006	0.003
rs62265267	chr03	128627311	ACAD9	G	C	GC	AFRICA	246	0	0.118	0.882	0	C	0.118	0.187	0.208	-	0.005	0.002
rs62265267	chr03	128627311	ACAD9	G	C	GC	EUROPE	380	0	0.024	0.976	0	C	0.024	0.047	0.046	-	0.018	0.01
rs62265267	chr03	128627311	ACAD9	G	C	GC	EAST ASIA	286	0	0.056	0.944	0	C	0.056	0.105	0.106	-	0.003	0.002
rs62265267	chr03	128627311	ACAD9	G	C	GC	AMERICA	181	0	0.025	0.975	0	C	0.025	0.05	0.048	-	0.006	0.003
rs6782832	chr03	128627620	ACAD9	T	C	TC	AFRICA	246	0	0.118	0	0.882	C	0.118	0.187	0.208	-	0.005	0.002
rs6782832	chr03	128627620	ACAD9	T	C	TC	EUROPE	380	0	0.024	0	0.976	C	0.024	0.047	0.046	-	0.018	0.01
rs6782832	chr03	128627620	ACAD9	T	C	TC	EAST ASIA	286	0	0.056	0	0.944	C	0.056	0.105	0.106	-	0.003	0.002
rs6782832	chr03	128627620	ACAD9	T	C	TC	AMERICA	181	0	0.025	0	0.975	C	0.025	0.05	0.048	-	0.006	0.003
rs16852179	chr03	128627999	ACAD9	T	C	TC	AFRICA	246	0	0.118	0	0.882	C	0.118	0.187	0.208	-	0.005	0.002
rs16852179	chr03	128627999	ACAD9	T	C	TC	EUROPE	380	0	0.024	0	0.976	C	0.024	0.047	0.046	-	0.018	0.01
rs16852179	chr03	128627999	ACAD9	T	C	TC	EAST ASIA	286	0	0.056	0	0.944	C	0.056	0.105	0.106	-	0.003	0.002
rs16852179	chr03	128627999	ACAD9	T	C	TC	AMERICA	181	0	0.025	0	0.975	C	0.025	0.05	0.048	-	0.006	0.003
rs16852182	chr03	128628501	ACAD9	G	G	GC	AFRICA	246	0	0.049	0.951	0	C	0.049	0.089	0.093	-	0.003	0.001
rs16852182	chr03	128628501	ACAD9	G	G	GC	EUROPE	380	0	0.024	0.976	0	C	0.024	0.047	0.046	-	0.018	0.01
rs16852182	chr03	128628501	ACAD9	G	G	GC	EAST ASIA	286	0	0.056	0.944	0	C	0.056	0.105	0.106	-	0.003	0.002
rs16852182	chr03	128628501	ACAD9	G	G	GC	AMERICA	181	0	0.019	0.981	0	C	0.019	0.039	0.038	-	0.004	0.002
rs6797917	chr03	128628809	ACAD9	A	G	AG	AFRICA	246	0.882	0	0.118	0	G	0.118	0.187	0.208	-	0.005	0.002
rs6797917	chr03	128628809	ACAD9	A	G	AG	EUROPE	380	0.976	0	0.024	0	G	0.024	0.047	0.046	-	0.018	0.01
rs6797917	chr03	128628809	ACAD9	A	G	AG	EAST ASIA	286	0.944	0	0.056	0	G	0.056	0.105	0.106	-	0.003	0.002
rs6797917	chr03	128628809	ACAD9	A	G	AG	AMERICA	181	0.975	0	0.025	0	G	0.025	0.05	0.048	-	0.006	0.003
rs6774021	chr03	128629137	ACAD9	G	G	GC	AFRICA	246	0	0.118	0.882	0	C	0.118	0.187	0.208	-	0.005	0.002
rs6774021	chr03	128629137	ACAD9	G	G	GC	EUROPE	380	0	0.024	0.976	0	C	0.024	0.047	0.046	-	0.018	0.01
rs6774021	chr03	128629137	ACAD9	G	G	GC	EAST ASIA	286	0	0.056	0.944	0	C	0.056	0.105	0.106	-	0.003	0.002
rs6774021	chr03	128629137	ACAD9	G	G	GC	AMERICA	181	0	0.025	0.975	0	C	0.025	0.05	0.048	-	0.006	0.003
rs62265268	chr03	128630121	ACAD9	C	G	CG	AFRICA	246	0	0.882	0.118	0	G	0.118	0.187	0.208	-	0.005	0.002
rs62265268	chr03	128630121	ACAD9	C	G	CG	EUROPE	380	0	0.976	0.024	0	G	0.024	0.047	0.046	-	0.018	0.01
rs62265268	chr03	128630121	ACAD9	C	G	CG	EAST ASIA	286	0	0.944	0.056	0	G	0.056	0.105	0.106	-	0.003	0.002
rs62265268	chr03	128630121	ACAD9	C	G	CG	AMERICA	181	0	0.975	0.025	0	G	0.025	0.05	0.048	-	0.006	0.003
rs62265269	chr03	128630185	ACAD9	G	G	GA	AFRICA	246	0.118	0	0.882	0	A	0.118	0.187	0.208	-	0.005	0.002
rs62265269	chr03	128630185	ACAD9	G	G	GA	EUROPE	380	0.024	0	0.976	0	A	0.024	0.047	0.046	-	0.018	0.01
rs62265269	chr03	128630185	ACAD9	G	G	GA	EAST ASIA	286	0.056	0	0.944	0	A	0.056	0.105	0.106	-	0.003	0.002
rs62265269	chr03	128630185	ACAD9	G	G	GA	AMERICA	181	0.025	0	0.975	0	A	0.025	0.05	0.048	-	0.006	0.003
rs6790721	chr03	128632454	ACAD9	A	A	AG	AFRICA	246	0.88	0	0.12	0	G	0.12	0.191	0.211	-	0.004	0.002
rs6790721	chr03	128632454	ACAD9	A	A	AG	EUROPE	380	0.957	0	0.043	0	G	0.043	0.087	0.083	-	0.006	0.004
rs6790721	chr03	128632454	ACAD9	A	A	AG	EAST ASIA	286	0.944	0	0.056	0	G	0.056	0.105	0.106	-	0.003	0.002
rs6790721	chr03	128632454	ACAD9	A	A	AG	AMERICA	181	0.95	0	0.05	0	G	0.05	0.099	0.095	-	0.001	0
rs16852247	chr03	128633074	-	A	A	AG	AFRICA	246	0.884	0	0.116	0	G	0.116	0.183	0.205	-	0.002	0.001
rs16852247	chr03	128633074	-	A	A	AG	EUROPE	380	0.976	0	0.024	0	G	0.024	0.047	0.046	-	0.018	0.01
rs16852247	chr03	128633074	-	A	A	AG	EAST ASIA	286	0.944	0	0.056	0	G	0.056	0.105	0.106	-	0.003	0.002
rs16852247	chr03	128633074	-	A	A	AG	AMERICA	181	0.975	0	0.025	0	G	0.025	0.05	0.048	-	0.006	0.003
rs62265270	chr03	128633507	-	C	C	CT	AFRICA	246	0	0.882	0	0.118	T	0.118	0.187	0.208	-	0.005	0.002
rs62265270	chr03	128633507	-	C	C	CT	EUROPE	380	0	0.976	0	0.024	T	0.024	0.047	0.046	-	0.018	0.01
rs62265270	chr03	128633507	-	C	C	CT	EAST ASIA	286	0	0.944	0	0.056	T	0.056	0.105	0.106	-	0.003	0.002
rs62265270	chr03	128633507	-	C	C	CT	AMERICA	181	0	0.975	0	0.025	T	0.025	0.05	0.048	-	0.006	0.003
rs62265271	chr03	128634573	-	T	T	TC	AFRICA	246	0	0.049	0	0.951	C	0.049	0.089	0.093	-	0.003	0.001
rs62265271	chr03	128634573	-	T	T	TC	EUROPE	380	0	0.024	0	0.976	C	0.024	0.047	0.046	-	0.018	0.01
rs62265271	chr03	128634573	-	T	T	TC	EAST ASIA	286	0	0.056	0	0.944	C	0.056	0.105	0.106	-	0.003	0.002
rs62265271	chr03	128634573	-	T	T	TC	AMERICA	181	0	0.019	0	0.981	C	0.019	0.039	0.038	-	0.004	0.002
rs16852253	chr03	128634773	-	G	G	GA	AFRICA	246	0.049	0	0.951	0	A	0.049	0.089	0.093	-	0.003	0.001
rs16852253	chr03	128634773	-	G	G	GA	EUROPE	380	0.024	0	0.976	0	A	0.024	0.047	0.046	-	0.018	0.01
rs16852253	chr03	128634773	-	G	G	GA	EAST ASIA	286	0.056	0	0.944	0	A	0.056	0.105	0.106	-	0.003	0.002
rs16852253	chr03	128634773	-	G	G	GA	AMERICA	181	0.019	0	0.981	0	A	0.019	0.039	0.038	-	0.004	0.002
rs16852273	chr03	128636287	-	G	A	GA	AFRICA	246	0.118	0	0.882	0	A	0.118	0.187	0.208	-	0.005	0.002
rs16852273	chr03	128636287	-	G	A	GA	EUROPE	380	0.024	0	0.976	0	A	0.024	0.047	0.046	-	0.018	0.01
rs16852273	chr03	128636287	-	G	A	GA	EAST ASIA	286	0.056	0	0.944	0	A	0.056	0.105	0.106	-	0.003	0.002
rs16852273	chr03	128636287	-	G	A	GA	AMERICA	181	0.025	0	0.975	0	A	0.025	0.05	0.048	-	0.006	0.003
rs73198082	chr04	6145048	JAKMIP1	T	T	TC	AFRICA	246	0	0.055	0	0.945	C	0.055	0.102	0.104	-	0.029	0.014
rs73198082	chr04	6145048	JAKMIP1	T	T	TC	EUROPE	380	0	0.271	0	0.729	C	0.271	0.368	0.395	-	0.002	0.003
rs73198082	chr04	6145048	JAKMIP1	T	T	TC	EAST ASIA	286	0	0.252	0	0.748	C	0.252	0.35	0.377	-	0.001	0.001
rs73198082	chr04	6145048	JAKMIP1	T	T	TC	AMERICA	181	0	0.16	0	0.84	C	0.16	0.254	0.269	-	0.013	0.006
rs11932008	chr04	6152922	JAKMIP1	A	A	AG	AFRICA	246	0.748	0	0.252	0	G	0.252	0.374	0.377	-	0.006	0.003
rs11932008	chr04	6152922	JAKMIP1	A	A	AG	EUROPE	380	0.667	0	0.333	0	G	0.333	0.429	0.444	-	0.003	0.004
rs11932008	chr04	6152922	JAKMIP1	A	A	AG	EAST ASIA	286	0.74	0	0.26	0	G	0.26	0.367	0.385	-	0.002	0.001
rs11932008	chr04	6152922	JAKMIP1	A	A	AG	AMERICA	181	0.757	0	0.243	0	G	0.243	0.376	0.368	-	0.009	0.004
rs66730267	chr04	6157192	JAKMIP1	C	C	CT	AFRICA	246	0	0.907	0	0.093	T	0.093	0.163	0.17	-	0.024	0.013
rs66730267	chr04	6157192	JAKMIP1	C	C	CT	EUROPE	380	0	0.736	0	0.264	T	0.264	0.366	0.389	-	0.002	0.004
rs66730267	chr04	6157192	JAKMIP1	C	C	CT	EAST ASIA	286	0	0.774	0	0.226	T	0.226	0.318	0.349	-	0	0
rs66730267	chr04	6157192	JAKMIP1	C	C	CT	AMERICA	181	0	0.845	0	0.155	T	0.155	0.265	0.262	-	0.01	0.005
rs56379539	chr04	6157698	JAKMIP1	G	G	GA	AFRICA	246	0.087	0	0.913	0	A	0.087	0.15	0.16	-	0.024	0.012
rs56379539	chr04	6157698	JAKMIP1	G	G	GA	EUROPE	380	0.266	0	0.734	0	A	0.266	0.368	0.39	-	0.002	0.004
rs56379539	chr04	6157698	JAKMIP1	G	G	GA	EAST ASIA	286	0.233	0	0.767	0	A	0.233	0.332	0.357	-	0.001	0
rs56379539	chr04	6157698	JAKMIP1	G	G	GA	AMERICA	181	0.155	0	0.845	0	A	0.155	0.265	0.262	-	0.01	0.005
rs73198091	chr04	6161092	JAKMIP1	C	C	CT	AFRICA	246	0	0.913	0	0.087	T	0.087	0.159	0.16	-	0.025	0.013
rs73198091	chr04	6161092	JAKMIP1	C	C	CT	EUROPE	380	0	0.738	0	0.262	T	0.262	0.366	0.387	-	0.001	0.002
rs73198091	chr04	6161092	JAKMIP1	C	C	CT	EAST ASIA	286	0	0.794	0	0.206	T	0.206	0.308	0.327	-	0.002	0.001
rs73198091	chr04	6161092	JAKMIP1	C	C	CT	AMERICA	181	0	0.851	0	0.149	T	0.149	0.265	0.254	-	0.012	0.006
rs6857730	chr04	6163594	JAKMIP1	T	C	TC	AFRICA	246	0	0.543	0	0.457	T	0.457	0.492	0.496	-	0.005	0.002
rs6857730	chr04	6163594	JAKMIP1	T	C	TC	EUROPE	380	0	0.6	0	0.4	T	0.4	0.458	0.48	-	0.003	0.004
rs6857730	chr04	6163594	JAKMIP1	T	C	TC	EAST ASIA	286	0	0.769	0	0.231	T	0.231	0.329	0.355	-	0.003	0.002
rs6857730	chr04	6163594	JAKMIP1	T	C	TC	AMERICA	181	0	0.71	0	0.29	T	0.29	0.403	0.412	-	0.029	0.015
rs2358577	chr04	6164165	JAKMIP1	T	C	AG	AFRICA	246	0.325	0	0.675	0	A	0.325	0.439	0.439	-	0.012	0.006
rs2358577	chr04	6164165	JAKMIP1	T	C	AG	EUROPE	380	0.367	0	0.633	0	A	0.367	0.439	0.465	-	0.003	0.001
rs2358577	chr04	6164165	JAKMIP1	T	C	AG	EAST ASIA	286	0.227	0	0.773	0	A	0.227	0.329	0.351	-	0.004	0.002
rs2358577	chr04	6164165	JAKMIP1	T	C	AG	AMERICA	181	0.254	0	0.746	0	A	0.254	0.387	0.379	-	0.028	0.014
rs55851362	chr04	6164839	JAKMIP1	T	C	TC	AFRICA	246	0	0.512	0	0.488	T	0.488	0.512	0.5	-	0.007	0.003
rs55851362	chr04	6164839	JAKMIP1	T	C	TC	EUROPE	380	0	0.633	0	0.367	T	0.367	0.445	0.465	-	0.003	0.003
rs55851362	chr04	6164839	JAKMIP1	T	C	TC	EAST ASIA	286	0	0.769	0	0.231	T	0.231	0.329	0.355	-	0.003	0.002
rs55851362	chr04	6164839	JAKMIP1	T	C	TC	AMERICA	181	0	0.746	0	0.254	T	0.254	0.376	0.379	-	0.028	0.014
rs2358576	chr04	6165640	JAKMIP1	G	G	CT	AFRICA	246	0	0.909	0	0.091	T	0.091	0.167	0.166	-	0.026	0.013
rs2358576	chr04	6165640	JAKMIP1	G	G	CT	EUROPE	380	0	0.721	0	0.279	T	0.279	0.374	0.402	-	0.005	0.003
rs2358576	chr04	6165640	JAKMIP1	G	G	CT	EAST ASIA	286	0	0.773	0	0.227	T	0.227	0.329	0.351	-	0.004	0.002
rs2358576	chr04	6165640	JAKMIP1	G	G	CT	AMERICA	181	0	0.845	0	0.155	T	0.155	0.276	0.262	-	0.014	0.007
rs6824225	chr04	6166456	JAKMIP1	A	A	AG	AFRICA	246	0.909	0	0.091	0	G	0.091	0.167	0.166	-	0.026	0.013
rs6824225	chr04	6166456	JAKMIP1	A	A	AG	EUROPE	380	0.72	0	0.28	0	G	0.28	0.376	0.403	-	0.006	0.003
rs6824225	chr04	6166456	JAKMIP1	A	A	AG	EAST ASIA	286	0.722	0	0.278	0	G	0.278	0.367	0.401	-	0	0
rs6824225	chr04	6166456	JAKMIP1	A	A	AG	AMERICA	181	0.845	0	0.155	0	G	0.155	0.276	0.262	-	0.014	0.007
rs6446469	chr04	6168155	JAKMIP1	A	G	AG	AFRICA	246	0.327	0	0.673	0	A	0.327	0.427	0.44	-	0.011	0.006
rs6446469	chr04	6168155	JAKMIP1	A	G	AG	EUROPE	380	0.363	0	0.637	0	A	0.363	0.432	0.463	-	0.002	0.001
rs6446469	chr04	6168155	JAKMIP1	A	G	AG	EAST ASIA	286	0.233	0	0.767	0	A	0.233	0.339	0.357	-	0.003	0.001
rs6446469	chr04	6168155	JAKMIP1	A	G	AG	AMERICA	181	0.24	0	0.76	0	A	0.24	0.359	0.365	-	0.029	0.015
rs4689353	chr04	6168560	JAKMIP1	C	G	CG	AFRICA	246	0	0.313	0.687	0	C	0.313	0.431	0.43	-	0.009	0.004
rs4689353	chr04	6168560	JAKMIP1	C	G	CG	EUROPE	380	0	0.349	0.651	0	C	0.349	0.429	0.454	-	0.005	0.002
rs4689353	chr04	6168560	JAKMIP1	C	G	CG	EAST ASIA	286	0	0.233	0.767	0	C	0.233	0.339	0.357	-	0.003	0.001
rs4689353	chr04	6168560	JAKMIP1	C	G	CG	AMERICA	181	0	0.218	0.782	0	C	0.218	0.326	0.341	-	0.032	0.016
rs13112868	chr04	6168786	JAKMIP1	G	G	GA	AFRICA	246	0.453	0	0.547	0	A	0.453	0.484	0.496	-	0.004	0.002
rs13112868	chr04	6168786	JAKMIP1	G	G	GA	EUROPE	380	0.633	0	0.367	0	G	0.367	0.424	0.465	-	0.004	0.002
rs13112868	chr04	6168786	JAKMIP1	G	G	GA	EAST ASIA	286	0.743	0	0.257	0	G	0.257	0.381	0.382	-	0.004	0.002
rs13112868	chr04	6168786	JAKMIP1	G	G	GA	AMERICA	181	0.688	0	0.312	0	G	0.312	0.414	0.429	-	0.041	0.02
rs111402868	chr04	6171153	JAKMIP1	C	C	CT	AFRICA	246	0	0.858	0	0.142	T	0.142	0.244	0.244	-	0.007	0.003
rs111402868	chr04	6171153	JAKMIP1	C	C	CT	EUROPE	380	0	0.73	0	0.27	T	0.27	0.371	0.394	-	0.005	0.007
rs111402868	chr04	6171153	JAKMIP1	C	C	CT	EAST ASIA	286	0	0.804	0	0.196	T	0.196	0.308	0.315	-	0.002	0.001
rs111402868	chr04	6171153	JAKMIP1	C	C	CT	AMERICA	181	0	0.815	0	0.185	T	0.185	0.348	0.302	-	0.012	0.006
rs78031527	chr04	6171230	JAKMIP1	C	C	CT	AFRICA	246	0	0.967	0	0.033	T	0.033	0.057	0.063	-	0.026	0.018
rs78031527	chr04	6171230	JAKMIP1	C	C	CT	EUROPE	380	0	0.786	0	0.214	T	0.214	0.313	0.337	-	0.008	0.003
rs78031527	chr04	6171230	JAKMIP1	C	C	CT	EAST ASIA	286	0	0.809	0	0.191	T	0.191	0.297	0.308	-	0.002	0.001
rs78031527	chr04	6171230	JAKMIP1	C	C	CT	AMERICA	181	0	0.878	0	0.122	T	0.122	0.221	0.214	-	0.02	0.01
rs11735749	chr04	6174253	JAKMIP1	A	G	AG	AFRICA	246	0.726	0	0.274	0	G	0.274	0.378	0.398	-	0.02	0.01
rs11735749	chr04	6174253	JAKMIP1	A	G	AG	EUROPE	380	0.589	0	0.411	0	G	0.411	0.468	0.484	-	0.002	0.003
rs11735749	chr04	6174253	JAKMIP1	A	G	AG	EAST ASIA	286	0.724	0	0.276	0	G	0.276	0.392	0.4	-	0.002	0.001
rs11735749	chr04	6174253	JAKMIP1	A	G	AG	AMERICA	181	0.674	0	0.326	0	G	0.326	0.409	0.439	-	0.027	0.014
rs4688970	chr04	6175398	JAKMIP1	T	T	TG	AFRICA	246	0	0	0.146	0.854	G	0.146	0.268	0.25	-	0.015	0.008
rs4688970	chr04	6175398	JAKMIP1	T	T	TG	EUROPE	380	0	0	0.342	0.658	G	0.342	0.437	0.45	-	0.007	0.005
rs4688970	chr04	6175398	JAKMIP1	T	T	TG	EAST ASIA	286	0	0	0.287	0.713	G	0.287	0.399	0.409	-	0.002	0.001
rs4688970	chr04	6175398	JAKMIP1	T	T	TG	AMERICA	181	0	0	0.257	0.743	G	0.257	0.392	0.382	-	0.011	0.005
rs13102056	chr04	6176017	JAKMIP1	A	A	AG	AFRICA	246	0.632	0	0.368	0	G	0.368	0.484	0.465	-	0.001	0.001
rs13102056	chr04	6176017	JAKMIP1	A	A	AG	EUROPE	380	0.57	0	0.43	0	G	0.43	0.497	0.49	-	0.002	0.002
rs13102056	chr04	6176017	JAKMIP1	A	A	AG	EAST ASIA	286	0.72	0	0.28	0	G	0.28	0.392	0.403	-	0.004	0.002
rs13102056	chr04	6176017	JAKMIP1	A	A	AG	AMERICA	181	0.652	0	0.348	0	G	0.348	0.453	0.454	-	0.026	0.013
rs34001692	chr04	6176210	JAKMIP1	G	A	GA	AFRICA	246	0.104	0	0.896	0	A	0.104	0.175	0.186	-	0.037	0.022
rs34001692	chr04	6176210	JAKMIP1	G	A	GA	EUROPE	380	0.297	0	0.703	0	A	0.297	0.447	0.418	-	0.005	0.005
rs34001692	chr04	6176210	JAKMIP1	G	A	GA	EAST ASIA	286	0.231	0	0.769	0	A	0.231	0.357	0.355	-	0.013	0.006
rs34001692	chr04	6176210	JAKMIP1	G	A	GA	AMERICA	181	0.235	0	0.765	0	A	0.235	0.392	0.359	-	0.005	0.002
rs34111900	chr04	6176399	JAKMIP1	C	T	CT	AFRICA	246	0	0.931	0	0.069	T	0.069	0.122	0.129	-	0.031	0.017
rs34111900	chr04	6176399	JAKMIP1	C	T	CT	EUROPE	380	0	0.713	0	0.287	T	0.287	0.426	0.409	-	0.007	0.004
rs34111900	chr04	6176399	JAKMIP1	C	T	CT	EAST ASIA	286	0	0.764	0	0.236	T	0.236	0.36	0.361	-	0.009	0.004
rs34111900	chr04	6176399	JAKMIP1	C	T	CT	AMERICA	181	0	0.773	0	0.227	T	0.227	0.376	0.35	-	0.007	0.003
rs10026925	chr04	6176563	JAKMIP1	C	C	CT	AFRICA	246	0	0.746	0	0.254	T	0.254	0.402	0.379	-	0.012	0.007
rs10026925	chr04	6176563	JAKMIP1	C	C	CT	EUROPE	380	0	0.603	0	0.397	T	0.397	0.463	0.479	-	0.003	0.004
rs10026925	chr04	6176563	JAKMIP1	C	C	CT	EAST ASIA	286	0	0.762	0	0.238	T	0.238	0.364	0.362	-	0.009	0.005
rs10026925	chr04	6176563	JAKMIP1	C	C	CT	AMERICA	181	0	0.688	0	0.312	T	0.312	0.414	0.429	-	0.026	0.013
rs79818218	chr04	6176856	JAKMIP1	T	T	TA	AFRICA	246	0.057	0	0	0.943	A	0.057	0.106	0.107	-	0.019	0.011
rs79818218	chr04	6176856	JAKMIP1	T	T	TA	EUROPE	380	0.174	0	0	0.826	A	0.174	0.305	0.287	-	0.01	0.007
rs79818218	chr04	6176856	JAKMIP1	T	T	TA	EAST ASIA	286	0.241	0	0	0.759	A	0.241	0.364	0.366	-	0.006	0.003
rs79818218	chr04	6176856	JAKMIP1	T	T	TA	AMERICA	181	0.152	0	0	0.848	A	0.152	0.271	0.258	-	0.005	0.002
rs17773514	chr04	6177056	JAKMIP1	T	T	TC	AFRICA	246	0	0.256	0	0.744	C	0.256	0.382	0.381	-	0.002	0.001
rs17773514	chr04	6177056	JAKMIP1	T	T	TC	EUROPE	380	0	0.209	0	0.791	C	0.209	0.35	0.331	-	0.012	0.011
rs17773514	chr04	6177056	JAKMIP1	T	T	TC	EAST ASIA	286	0	0.241	0	0.759	C	0.241	0.364	0.366	-	0.006	0.003
rs17773514	chr04	6177056	JAKMIP1	T	T	TC	AMERICA	181	0	0.193	0	0.807	C	0.193	0.331	0.312	-	0.005	0.003
rs4689355	chr04	6177135	JAKMIP1	C	T	CT	AFRICA	246	0	0.612	0	0.388	T	0.388	0.484	0.475	-	0.01	0.005
rs4689355	chr04	6177135	JAKMIP1	C	T	CT	EUROPE	380	0	0.571	0	0.429	T	0.429	0.489	0.49	-	0.001	0.001
rs4689355	chr04	6177135	JAKMIP1	C	T	CT	EAST ASIA	286	0	0.766	0	0.234	T	0.234	0.357	0.359	-	0.008	0.004
rs4689355	chr04	6177135	JAKMIP1	C	T	CT	AMERICA	181	0	0.655	0	0.345	T	0.345	0.436	0.452	-	0.024	0.012
rs16838370	chr04	6179276	JAKMIP1	G	G	GC	AFRICA	246	0	0.063	0.937	0	C	0.063	0.102	0.118	-	0.025	0.014
rs16838370	chr04	6179276	JAKMIP1	G	G	GC	EUROPE	380	0	0.187	0.813	0	C	0.187	0.321	0.304	-	0.014	0.014
rs16838370	chr04	6179276	JAKMIP1	G	G	GC	EAST ASIA	286	0	0.273	0.727	0	C	0.273	0.385	0.397	-	0.003	0.002
rs16838370	chr04	6179276	JAKMIP1	G	G	GC	AMERICA	181	0	0.155	0.845	0	C	0.155	0.276	0.262	-	0.004	0.002
rs79518518	chr04	6183715	JAKMIP1	G	G	GA	AFRICA	246	0.061	0	0.939	0	A	0.061	0.098	0.115	-	0.029	0.018
rs79518518	chr04	6183715	JAKMIP1	G	G	GA	EUROPE	380	0.195	0	0.805	0	A	0.195	0.321	0.314	-	0.018	0.016
rs79518518	chr04	6183715	JAKMIP1	G	G	GA	EAST ASIA	286	0.271	0	0.729	0	A	0.271	0.36	0.395	-	0	0
rs79518518	chr04	6183715	JAKMIP1	G	G	GA	AMERICA	181	0.149	0	0.851	0	A	0.149	0.265	0.254	-	0.003	0.001
rs55633494	chr04	6186049	JAKMIP1	C	C	CA	AFRICA	246	0.061	0.939	0	0	A	0.061	0.098	0.115	-	0.029	0.018
rs55633494	chr04	6186049	JAKMIP1	C	C	CA	EUROPE	380	0.208	0.792	0	0	A	0.208	0.326	0.329	-	0.022	0.014
rs55633494	chr04	6186049	JAKMIP1	C	C	CA	EAST ASIA	286	0.227	0.773	0	0	A	0.227	0.343	0.351	-	0.003	0.002
rs55633494	chr04	6186049	JAKMIP1	C	C	CA	AMERICA	181	0.16	0.84	0	0	A	0.16	0.276	0.269	-	0.002	0.001
rs34854931	chr04	6188623	JAKMIP1	C	C	CT	AFRICA	246	0	0.86	0	0.14	T	0.14	0.256	0.241	-	0.004	0.002
rs34854931	chr04	6188623	JAKMIP1	C	C	CT	EUROPE	380	0	0.795	0	0.205	T	0.205	0.326	0.326	-	0.023	0.014
rs34854931	chr04	6188623	JAKMIP1	C	C	CT	EAST ASIA	286	0	0.771	0	0.229	T	0.229	0.346	0.353	-	0.004	0.002
rs34854931	chr04	6188623	JAKMIP1	C	C	CT	AMERICA	181	0	0.829	0	0.171	T	0.171	0.298	0.284	-	0.007	0.004
rs34584649	chr04	6188667	JAKMIP1	C	C	CT	AFRICA	246	0	0.862	0	0.138	T	0.138	0.252	0.238	-	0.003	0.002
rs34584649	chr04	6188667	JAKMIP1	C	C	CT	EUROPE	380	0	0.795	0	0.205	T	0.205	0.326	0.326	-	0.023	0.014
rs34584649	chr04	6188667	JAKMIP1	C	C	CT	EAST ASIA	286	0	0.771	0	0.229	T	0.229	0.346	0.353	-	0.004	0.002
rs34584649	chr04	6188667	JAKMIP1	C	C	CT	AMERICA	181	0	0.829	0	0.171	T	0.171	0.298	0.284	-	0.007	0.004
rs6446472	chr04	6188970	JAKMIP1	A	G	AG	AFRICA	246	0.551	0	0.449	0	G	0.449	0.5	0.495	-	0.002	0.001
rs6446472	chr04	6188970	JAKMIP1	A	G	AG	EUROPE	380	0.545	0	0.455	0	G	0.455	0.474	0.496	-	0.009	0.004
rs6446472	chr04	6188970	JAKMIP1	A	G	AG	EAST ASIA	286	0.706	0	0.294	0	G	0.294	0.392	0.415	-	0.004	0.002
rs6446472	chr04	6188970	JAKMIP1	A	G	AG	AMERICA	181	0.644	0	0.356	0	G	0.356	0.414	0.459	-	0.039	0.02
rs71599880	chr04	6189207	JAKMIP1	G	G	GT	AFRICA	246	0	0	0.941	0.059	T	0.059	0.11	0.111	-	0.024	0.015
rs71599880	chr04	6189207	JAKMIP1	G	G	GT	EUROPE	380	0	0	0.795	0.205	T	0.205	0.326	0.326	-	0.023	0.014
rs71599880	chr04	6189207	JAKMIP1	G	G	GT	EAST ASIA	286	0	0	0.771	0.229	T	0.229	0.346	0.353	-	0.004	0.002
rs71599880	chr04	6189207	JAKMIP1	G	G	GT	AMERICA	181	0	0	0.843	0.157	T	0.157	0.271	0.265	-	0.004	0.002
rs7676948	chr04	6189354	JAKMIP1	G	C	GC	AFRICA	246	0	0.5	0.5	0	C	0.5	0.537	0.5	-	0.002	0.001
rs7676948	chr04	6189354	JAKMIP1	G	C	GC	EUROPE	380	0	0.453	0.547	0	C	0.453	0.474	0.496	-	0.008	0.003
rs7676948	chr04	6189354	JAKMIP1	G	C	GC	EAST ASIA	286	0	0.241	0.759	0	C	0.241	0.371	0.366	-	0.008	0.004
rs7676948	chr04	6189354	JAKMIP1	G	C	GC	AMERICA	181	0	0.362	0.638	0	C	0.362	0.414	0.462	-	0.045	0.023
rs1877762	chr04	6191051	JAKMIP1	G	G	CT	AFRICA	246	0	0.937	0	0.063	T	0.063	0.102	0.118	-	0.029	0.018
rs1877762	chr04	6191051	JAKMIP1	G	G	CT	EUROPE	380	0	0.793	0	0.207	T	0.207	0.324	0.328	-	0.025	0.015
rs1877762	chr04	6191051	JAKMIP1	G	G	CT	EAST ASIA	286	0	0.774	0	0.226	T	0.226	0.339	0.349	-	0.003	0.002
rs1877762	chr04	6191051	JAKMIP1	G	G	CT	AMERICA	181	0	0.84	0	0.16	T	0.16	0.265	0.269	-	0.003	0.001
rs13151333	chr04	6191667	JAKMIP1	G	G	GC	AFRICA	246	0	0.555	0.445	0	G	0.445	0.467	0.494	-	0.015	0.008
rs13151333	chr04	6191667	JAKMIP1	G	G	GC	EUROPE	380	0	0.449	0.551	0	C	0.449	0.487	0.495	-	0.003	0.002
rs13151333	chr04	6191667	JAKMIP1	G	G	GC	EAST ASIA	286	0	0.269	0.731	0	C	0.269	0.364	0.393	-	0.001	0
rs13151333	chr04	6191667	JAKMIP1	G	G	GC	AMERICA	181	0	0.365	0.635	0	C	0.365	0.453	0.463	-	0.026	0.013
rs7378328	chr04	6200130	JAKMIP1	T	C	TC	AFRICA	246	0	0.793	0	0.207	T	0.207	0.309	0.329	-	0.005	0.002
rs7378328	chr04	6200130	JAKMIP1	T	C	TC	EUROPE	380	0	0.903	0	0.097	T	0.097	0.184	0.176	-	0.004	0.002
rs7378328	chr04	6200130	JAKMIP1	T	C	TC	EAST ASIA	286	0	0.981	0	0.019	T	0.019	0.038	0.038	-	0.005	0.003
rs7378328	chr04	6200130	JAKMIP1	T	C	TC	AMERICA	181	0	0.917	0	0.083	T	0.083	0.166	0.152	-	0.021	0.012
rs6842307	chr04	57328941	-	T	C	TC	AFRICA	246	0	0.421	0	0.579	C	0.421	0.459	0.487	-	0.006	0.003
rs6842307	chr04	57328941	-	T	C	TC	EUROPE	380	0	0.247	0	0.753	C	0.247	0.368	0.372	-	0.008	0.004
rs6842307	chr04	57328941	-	T	C	TC	EAST ASIA	286	0	0.46	0	0.54	C	0.46	0.472	0.497	-	0.004	0.002
rs6842307	chr04	57328941	-	T	C	TC	AMERICA	181	0	0.406	0	0.594	C	0.406	0.536	0.482	-	0.032	0.015
rs6848187	chr04	57329473	-	T	C	TC	AFRICA	246	0	0.427	0	0.573	C	0.427	0.455	0.489	-	0.005	0.002
rs6848187	chr04	57329473	-	T	C	TC	EUROPE	380	0	0.301	0	0.699	C	0.301	0.413	0.421	-	0.004	0.002
rs6848187	chr04	57329473	-	T	C	TC	EAST ASIA	286	0	0.463	0	0.537	C	0.463	0.472	0.497	-	0.004	0.002
rs6848187	chr04	57329473	-	T	C	TC	AMERICA	181	0	0.439	0	0.561	C	0.439	0.525	0.493	-	0.026	0.013
rs6849183	chr04	57329936	-	T	T	TC	AFRICA	246	0	0.126	0	0.874	C	0.126	0.203	0.22	-	0.012	0.006
rs6849183	chr04	57329936	-	T	T	TC	EUROPE	380	0	0.217	0	0.783	C	0.217	0.324	0.34	-	0.004	0.004
rs6849183	chr04	57329936	-	T	T	TC	EAST ASIA	286	0	0.212	0	0.788	C	0.212	0.297	0.334	-	0.003	0.001
rs6849183	chr04	57329936	-	T	T	TC	AMERICA	181	0	0.359	0	0.641	C	0.359	0.508	0.46	-	0.054	0.027
rs56024551	chr04	57330541	-	T	T	TC	AFRICA	246	0	0.002	0	0.998	C	0.002	0.004	0.004	-	0.006	0.003
rs56024551	chr04	57330541	-	T	T	TC	EUROPE	380	0	0.025	0	0.975	C	0.025	0.05	0.049	-	0.004	0.006
rs56024551	chr04	57330541	-	T	T	TC	EAST ASIA	286	0	0	0	1	C	0	0	0	-	0	0
rs56024551	chr04	57330541	-	T	T	TC	AMERICA	181	0	0.008	0	0.992	C	0.008	0.017	0.016	-	0.019	0.01
rs17755637	chr04	57330981	-	T	T	TC	AFRICA	246	0	0.002	0	0.998	C	0.002	0.004	0.004	-	0.006	0.003
rs17755637	chr04	57330981	-	T	T	TC	EUROPE	380	0	0.025	0	0.975	C	0.025	0.05	0.049	-	0.004	0.006
rs17755637	chr04	57330981	-	T	T	TC	EAST ASIA	286	0	0	0	1	C	0	0	0	-	0	0
rs17755637	chr04	57330981	-	T	T	TC	AMERICA	181	0	0.008	0	0.992	C	0.008	0.017	0.016	-	0.019	0.01
rs34510373	chr04	57331936	SRP72	G	G	GC	AFRICA	246	0	0.026	0.974	0	C	0.026	0.053	0.051	-	0.007	0.004
rs34510373	chr04	57331936	SRP72	G	G	GC	EUROPE	380	0	0.125	0.875	0	C	0.125	0.208	0.219	-	0.009	0.004
rs34510373	chr04	57331936	SRP72	G	G	GC	EAST ASIA	286	0	0.143	0.857	0	C	0.143	0.238	0.246	-	0.002	0.001
rs34510373	chr04	57331936	SRP72	G	G	GC	AMERICA	181	0	0.227	0.773	0	C	0.227	0.365	0.35	-	0.043	0.02
rs6832168	chr04	57332386	SRP72	T	A	TA	AFRICA	246	0.427	0	0	0.573	A	0.427	0.455	0.489	-	0.005	0.002
rs6832168	chr04	57332386	SRP72	T	A	TA	EUROPE	380	0.301	0	0	0.699	A	0.301	0.413	0.421	-	0.004	0.002
rs6832168	chr04	57332386	SRP72	T	A	TA	EAST ASIA	286	0.463	0	0	0.537	A	0.463	0.472	0.497	-	0.004	0.002
rs6832168	chr04	57332386	SRP72	T	A	TA	AMERICA	181	0.439	0	0	0.561	A	0.439	0.525	0.493	-	0.026	0.013
rs67343558	chr04	57332479	SRP72	G	G	GC	AFRICA	246	0	0.026	0.974	0	C	0.026	0.053	0.051	-	0.007	0.004
rs67343558	chr04	57332479	SRP72	G	G	GC	EUROPE	380	0	0.125	0.875	0	C	0.125	0.208	0.219	-	0.009	0.004
rs67343558	chr04	57332479	SRP72	G	G	GC	EAST ASIA	286	0	0.143	0.857	0	C	0.143	0.238	0.246	-	0.002	0.001
rs67343558	chr04	57332479	SRP72	G	G	GC	AMERICA	181	0	0.227	0.773	0	C	0.227	0.365	0.35	-	0.043	0.02
rs4865103	chr04	57332514	SRP72	A	A	AG	AFRICA	246	0.872	0	0.128	0	G	0.128	0.199	0.223	-	0.014	0.007
rs4865103	chr04	57332514	SRP72	A	A	AG	EUROPE	380	0.783	0	0.217	0	G	0.217	0.324	0.34	-	0.004	0.004
rs4865103	chr04	57332514	SRP72	A	A	AG	EAST ASIA	286	0.781	0	0.219	0	G	0.219	0.297	0.342	-	0.003	0.001
rs4865103	chr04	57332514	SRP72	A	A	AG	AMERICA	181	0.641	0	0.359	0	G	0.359	0.508	0.46	-	0.054	0.027
rs12513091	chr04	57333822	SRP72	G	G	GT	AFRICA	246	0	0	0.868	0.132	T	0.132	0.207	0.229	-	0.016	0.008
rs12513091	chr04	57333822	SRP72	G	G	GT	EUROPE	380	0	0	0.783	0.217	T	0.217	0.324	0.34	-	0.004	0.004
rs12513091	chr04	57333822	SRP72	G	G	GT	EAST ASIA	286	0	0	0.781	0.219	T	0.219	0.297	0.342	-	0.003	0.001
rs12513091	chr04	57333822	SRP72	G	G	GT	AMERICA	181	0	0	0.641	0.359	T	0.359	0.508	0.46	-	0.054	0.027
rs12505749	chr04	57334112	SRP72	C	C	CG	AFRICA	246	0	0.929	0.071	0	G	0.071	0.11	0.132	-	0.005	0.003
rs12505749	chr04	57334112	SRP72	C	C	CG	EUROPE	380	0	0.908	0.092	0	G	0.092	0.163	0.167	-	0.013	0.009
rs12505749	chr04	57334112	SRP72	C	C	CG	EAST ASIA	286	0	0.93	0.07	0	G	0.07	0.133	0.13	-	0.001	0
rs12505749	chr04	57334112	SRP72	C	C	CG	AMERICA	181	0	0.867	0.133	0	G	0.133	0.21	0.23	-	0.014	0.008
rs66858948	chr04	57334142	SRP72	C	C	CG	AFRICA	246	0	0.892	0.108	0	G	0.108	0.175	0.192	-	0.008	0.004
rs66858948	chr04	57334142	SRP72	C	C	CG	EUROPE	380	0	0.783	0.217	0	G	0.217	0.324	0.34	-	0.004	0.004
rs66858948	chr04	57334142	SRP72	C	C	CG	EAST ASIA	286	0	0.787	0.213	0	G	0.213	0.294	0.336	-	0.003	0.001
rs66858948	chr04	57334142	SRP72	C	C	CG	AMERICA	181	0	0.641	0.359	0	G	0.359	0.508	0.46	-	0.054	0.027
rs17086793	chr04	57334466	SRP72	A	G	AG	AFRICA	246	0.573	0	0.427	0	G	0.427	0.455	0.489	-	0.005	0.002
rs17086793	chr04	57334466	SRP72	A	G	AG	EUROPE	380	0.699	0	0.301	0	G	0.301	0.413	0.421	-	0.004	0.002
rs17086793	chr04	57334466	SRP72	A	G	AG	EAST ASIA	286	0.537	0	0.463	0	G	0.463	0.472	0.497	-	0.004	0.002
rs17086793	chr04	57334466	SRP72	A	G	AG	AMERICA	181	0.561	0	0.439	0	G	0.439	0.525	0.493	-	0.026	0.013
rs17086794	chr04	57334752	SRP72	C	C	CT	AFRICA	246	0	0.866	0	0.134	T	0.134	0.22	0.232	-	0.012	0.006
rs17086794	chr04	57334752	SRP72	C	C	CT	EUROPE	380	0	0.779	0	0.221	T	0.221	0.332	0.344	-	0.003	0.004
rs17086794	chr04	57334752	SRP72	C	C	CT	EAST ASIA	286	0	0.787	0	0.213	T	0.213	0.294	0.336	-	0.003	0.001
rs17086794	chr04	57334752	SRP72	C	C	CT	AMERICA	181	0	0.638	0	0.362	T	0.362	0.514	0.462	-	0.051	0.025
rs11133443	chr04	57336309	SRP72	T	T	TG	AFRICA	246	0	0	0.026	0.974	G	0.026	0.053	0.051	-	0.007	0.004
rs11133443	chr04	57336309	SRP72	T	T	TG	EUROPE	380	0	0	0.129	0.871	G	0.129	0.216	0.225	-	0.009	0.004
rs11133443	chr04	57336309	SRP72	T	T	TG	EAST ASIA	286	0	0	0.143	0.857	G	0.143	0.238	0.246	-	0.002	0.001
rs11133443	chr04	57336309	SRP72	T	T	TG	AMERICA	181	0	0	0.227	0.773	G	0.227	0.365	0.35	-	0.043	0.02
rs4340842	chr04	57338188	SRP72	A	A	AG	AFRICA	246	0.866	0	0.134	0	G	0.134	0.22	0.232	-	0.012	0.006
rs4340842	chr04	57338188	SRP72	A	A	AG	EUROPE	380	0.779	0	0.221	0	G	0.221	0.332	0.344	-	0.003	0.004
rs4340842	chr04	57338188	SRP72	A	A	AG	EAST ASIA	286	0.785	0	0.215	0	G	0.215	0.297	0.338	-	0.003	0.001
rs4340842	chr04	57338188	SRP72	A	A	AG	AMERICA	181	0.638	0	0.362	0	G	0.362	0.514	0.462	-	0.051	0.025
rs4865105	chr04	57339443	SRP72	A	G	AG	AFRICA	246	0.583	0	0.417	0	G	0.417	0.451	0.486	-	0.004	0.002
rs4865105	chr04	57339443	SRP72	A	G	AG	EUROPE	380	0.699	0	0.301	0	G	0.301	0.424	0.421	-	0.007	0.003
rs4865105	chr04	57339443	SRP72	A	G	AG	EAST ASIA	286	0.6	0	0.4	0	G	0.4	0.451	0.48	-	0.002	0.001
rs4865105	chr04	57339443	SRP72	A	G	AG	AMERICA	181	0.561	0	0.439	0	G	0.439	0.525	0.493	-	0.026	0.013
rs4615235	chr04	57340109	SRP72	T	C	TC	AFRICA	246	0	0.425	0	0.575	C	0.425	0.459	0.489	-	0.005	0.002
rs4615235	chr04	57340109	SRP72	T	C	TC	EUROPE	380	0	0.305	0	0.695	C	0.305	0.421	0.424	-	0.006	0.003
rs4615235	chr04	57340109	SRP72	T	C	TC	EAST ASIA	286	0	0.46	0	0.54	C	0.46	0.479	0.497	-	0.004	0.002
rs4615235	chr04	57340109	SRP72	T	C	TC	AMERICA	181	0	0.439	0	0.561	C	0.439	0.525	0.493	-	0.026	0.013
rs11610	chr04	57340592	SRP72	C	T	CT	AFRICA	246	0	0.579	0	0.421	T	0.421	0.459	0.487	-	0.006	0.003
rs11610	chr04	57340592	SRP72	C	T	CT	EUROPE	380	0	0.695	0	0.305	T	0.305	0.421	0.424	-	0.006	0.003
rs11610	chr04	57340592	SRP72	C	T	CT	EAST ASIA	286	0	0.54	0	0.46	T	0.46	0.479	0.497	-	0.004	0.002
rs11610	chr04	57340592	SRP72	C	T	CT	AMERICA	181	0	0.561	0	0.439	T	0.439	0.525	0.493	-	0.026	0.013
rs4565139	chr04	57340889	SRP72	T	T	TA	AFRICA	246	0.026	0	0	0.974	A	0.026	0.053	0.051	-	0.007	0.004
rs4565139	chr04	57340889	SRP72	T	T	TA	EUROPE	380	0.129	0	0	0.871	A	0.129	0.216	0.225	-	0.009	0.004
rs4565139	chr04	57340889	SRP72	T	T	TA	EAST ASIA	286	0.145	0	0	0.855	A	0.145	0.241	0.248	-	0.003	0.001
rs4565139	chr04	57340889	SRP72	T	T	TA	AMERICA	181	0.227	0	0	0.773	A	0.227	0.365	0.35	-	0.043	0.02
rs4270628	chr04	57341262	SRP72	A	A	AC	AFRICA	246	0.374	0.626	0	0	A	0.374	0.512	0.468	-	0.009	0.004
rs4270628	chr04	57341262	SRP72	A	A	AC	EUROPE	380	0.497	0.503	0	0	A	0.497	0.526	0.5	-	0.018	0.009
rs4270628	chr04	57341262	SRP72	A	A	AC	EAST ASIA	286	0.318	0.682	0	0	A	0.318	0.413	0.434	-	0.003	0.002
rs4270628	chr04	57341262	SRP72	A	A	AC	AMERICA	181	0.417	0.583	0	0	A	0.417	0.47	0.486	-	0.049	0.024
rs6853418	chr04	57341804	SRP72	A	A	AG	AFRICA	246	0.99	0	0.01	0	G	0.01	0.02	0.02	-	0.007	0.003
rs6853418	chr04	57341804	SRP72	A	A	AG	EUROPE	380	0.895	0	0.105	0	G	0.105	0.179	0.188	-	0.009	0.005
rs6853418	chr04	57341804	SRP72	A	A	AG	EAST ASIA	286	0.857	0	0.143	0	G	0.143	0.238	0.246	-	0.002	0.001
rs6853418	chr04	57341804	SRP72	A	A	AG	AMERICA	181	0.793	0	0.207	0	G	0.207	0.326	0.329	-	0.05	0.023
rs74952490	chr04	57344252	SRP72	A	A	AT	AFRICA	246	0.994	0	0	0.006	T	0.006	0.012	0.012	-	0.007	0.004
rs74952490	chr04	57344252	SRP72	A	A	AT	EUROPE	380	0.942	0	0	0.058	T	0.058	0.111	0.109	-	0.007	0.004
rs74952490	chr04	57344252	SRP72	A	A	AT	EAST ASIA	286	1	0	0	0	T	0	0	0	-	0	0
rs74952490	chr04	57344252	SRP72	A	A	AT	AMERICA	181	0.964	0	0	0.036	T	0.036	0.072	0.069	-	0.003	0.002
rs17086832	chr04	57345195	SRP72	C	T	CT	AFRICA	246	0	0.646	0	0.354	T	0.354	0.39	0.457	-	0.005	0.002
rs17086832	chr04	57345195	SRP72	C	T	CT	EUROPE	380	0	0.779	0	0.221	T	0.221	0.332	0.344	-	0.003	0.004
rs17086832	chr04	57345195	SRP72	C	T	CT	EAST ASIA	286	0	0.78	0	0.22	T	0.22	0.301	0.344	-	0.003	0.001
rs17086832	chr04	57345195	SRP72	C	T	CT	AMERICA	181	0	0.63	0	0.37	T	0.37	0.53	0.466	-	0.05	0.024
rs4618376	chr04	57345659	SRP72	G	G	GA	AFRICA	246	0.13	0	0.87	0	A	0.13	0.211	0.226	-	0.011	0.006
rs4618376	chr04	57345659	SRP72	G	G	GA	EUROPE	380	0.221	0	0.779	0	A	0.221	0.332	0.344	-	0.003	0.004
rs4618376	chr04	57345659	SRP72	G	G	GA	EAST ASIA	286	0.215	0	0.785	0	A	0.215	0.297	0.338	-	0.003	0.001
rs4618376	chr04	57345659	SRP72	G	G	GA	AMERICA	181	0.362	0	0.638	0	A	0.362	0.514	0.462	-	0.051	0.025
rs66599079	chr04	57348905	SRP72	T	G	TG	AFRICA	246	0	0	0.411	0.589	G	0.411	0.447	0.484	-	0.003	0.002
rs66599079	chr04	57348905	SRP72	T	G	TG	EUROPE	380	0	0	0.305	0.695	G	0.305	0.421	0.424	-	0.006	0.003
rs66599079	chr04	57348905	SRP72	T	G	TG	EAST ASIA	286	0	0	0.46	0.54	G	0.46	0.479	0.497	-	0.004	0.002
rs66599079	chr04	57348905	SRP72	T	G	TG	AMERICA	181	0	0	0.431	0.569	G	0.431	0.508	0.49	-	0.027	0.013
rs4865107	chr04	57351907	SRP72	C	C	CG	AFRICA	246	0	0.87	0.13	0	G	0.13	0.211	0.226	-	0.011	0.006
rs4865107	chr04	57351907	SRP72	C	C	CG	EUROPE	380	0	0.779	0.221	0	G	0.221	0.332	0.344	-	0.003	0.004
rs4865107	chr04	57351907	SRP72	C	C	CG	EAST ASIA	286	0	0.785	0.215	0	G	0.215	0.297	0.338	-	0.003	0.001
rs4865107	chr04	57351907	SRP72	C	C	CG	AMERICA	181	0	0.638	0.362	0	G	0.362	0.514	0.462	-	0.051	0.025
rs17086853	chr04	57352319	SRP72	A	A	AG	AFRICA	246	0.87	0	0.13	0	G	0.13	0.211	0.226	-	0.011	0.006
rs17086853	chr04	57352319	SRP72	A	A	AG	EUROPE	380	0.779	0	0.221	0	G	0.221	0.332	0.344	-	0.003	0.004
rs17086853	chr04	57352319	SRP72	A	A	AG	EAST ASIA	286	0.785	0	0.215	0	G	0.215	0.297	0.338	-	0.003	0.001
rs17086853	chr04	57352319	SRP72	A	A	AG	AMERICA	181	0.638	0	0.362	0	G	0.362	0.514	0.462	-	0.051	0.025
rs12508008	chr04	57353767	SRP72	G	A	GA	AFRICA	246	0.13	0	0.87	0	A	0.13	0.211	0.226	-	0.011	0.006
rs12508008	chr04	57353767	SRP72	G	A	GA	EUROPE	380	0.221	0	0.779	0	A	0.221	0.332	0.344	-	0.003	0.004
rs12508008	chr04	57353767	SRP72	G	A	GA	EAST ASIA	286	0.215	0	0.785	0	A	0.215	0.297	0.338	-	0.003	0.001
rs12508008	chr04	57353767	SRP72	G	A	GA	AMERICA	181	0.362	0	0.638	0	A	0.362	0.514	0.462	-	0.051	0.025
rs17756240	chr04	57355192	SRP72	G	G	GC	AFRICA	246	0	0.069	0.931	0	C	0.069	0.106	0.129	-	0.004	0.002
rs17756240	chr04	57355192	SRP72	G	G	GC	EUROPE	380	0	0.092	0.908	0	C	0.092	0.163	0.167	-	0.013	0.009
rs17756240	chr04	57355192	SRP72	G	G	GC	EAST ASIA	286	0	0.07	0.93	0	C	0.07	0.133	0.13	-	0.001	0
rs17756240	chr04	57355192	SRP72	G	G	GC	AMERICA	181	0	0.133	0.867	0	C	0.133	0.21	0.23	-	0.014	0.008
rs12646890	chr04	57355262	SRP72	T	T	TC	AFRICA	246	0	0.13	0	0.87	C	0.13	0.211	0.226	-	0.011	0.006
rs12646890	chr04	57355262	SRP72	T	T	TC	EUROPE	380	0	0.221	0	0.779	C	0.221	0.332	0.344	-	0.003	0.004
rs12646890	chr04	57355262	SRP72	T	T	TC	EAST ASIA	286	0	0.215	0	0.785	C	0.215	0.297	0.338	-	0.003	0.001
rs12646890	chr04	57355262	SRP72	T	T	TC	AMERICA	181	0	0.362	0	0.638	C	0.362	0.514	0.462	-	0.051	0.025
rs17086883	chr04	57356972	SRP72	C	T	CT	AFRICA	246	0	0.589	0	0.411	T	0.411	0.447	0.484	-	0.003	0.002
rs17086883	chr04	57356972	SRP72	C	T	CT	EUROPE	380	0	0.695	0	0.305	T	0.305	0.421	0.424	-	0.006	0.003
rs17086883	chr04	57356972	SRP72	C	T	CT	EAST ASIA	286	0	0.54	0	0.46	T	0.46	0.479	0.497	-	0.004	0.002
rs17086883	chr04	57356972	SRP72	C	T	CT	AMERICA	181	0	0.564	0	0.436	T	0.436	0.519	0.492	-	0.024	0.011
rs17086887	chr04	57357139	SRP72	A	G	AG	AFRICA	246	0.589	0	0.411	0	G	0.411	0.447	0.484	-	0.003	0.002
rs17086887	chr04	57357139	SRP72	A	G	AG	EUROPE	380	0.695	0	0.305	0	G	0.305	0.421	0.424	-	0.006	0.003
rs17086887	chr04	57357139	SRP72	A	G	AG	EAST ASIA	286	0.54	0	0.46	0	G	0.46	0.479	0.497	-	0.004	0.002
rs17086887	chr04	57357139	SRP72	A	G	AG	AMERICA	181	0.564	0	0.436	0	G	0.436	0.519	0.492	-	0.024	0.011
rs12509542	chr04	57357244	SRP72	T	T	TC	AFRICA	246	0	0.13	0	0.87	C	0.13	0.211	0.226	-	0.011	0.006
rs12509542	chr04	57357244	SRP72	T	T	TC	EUROPE	380	0	0.221	0	0.779	C	0.221	0.332	0.344	-	0.003	0.004
rs12509542	chr04	57357244	SRP72	T	T	TC	EAST ASIA	286	0	0.215	0	0.785	C	0.215	0.297	0.338	-	0.003	0.001
rs12509542	chr04	57357244	SRP72	T	T	TC	AMERICA	181	0	0.362	0	0.638	C	0.362	0.514	0.462	-	0.051	0.025
rs12505767	chr04	57358254	SRP72	C	C	CT	AFRICA	246	0	0.87	0	0.13	T	0.13	0.211	0.226	-	0.011	0.006
rs12505767	chr04	57358254	SRP72	C	C	CT	EUROPE	380	0	0.78	0	0.22	T	0.22	0.334	0.343	-	0.003	0.004
rs12505767	chr04	57358254	SRP72	C	C	CT	EAST ASIA	286	0	0.785	0	0.215	T	0.215	0.297	0.338	-	0.003	0.001
rs12505767	chr04	57358254	SRP72	C	C	CT	AMERICA	181	0	0.638	0	0.362	T	0.362	0.514	0.462	-	0.051	0.025
rs6811482	chr04	57358701	SRP72	C	T	CT	AFRICA	246	0	0.589	0	0.411	T	0.411	0.447	0.484	-	0.003	0.002
rs6811482	chr04	57358701	SRP72	C	T	CT	EUROPE	380	0	0.695	0	0.305	T	0.305	0.421	0.424	-	0.006	0.003
rs6811482	chr04	57358701	SRP72	C	T	CT	EAST ASIA	286	0	0.54	0	0.46	T	0.46	0.479	0.497	-	0.004	0.002
rs6811482	chr04	57358701	SRP72	C	T	CT	AMERICA	181	0	0.564	0	0.436	T	0.436	0.519	0.492	-	0.024	0.011
rs66863699	chr04	57359918	SRP72	G	G	GA	AFRICA	246	0.13	0	0.87	0	A	0.13	0.211	0.226	-	0.011	0.006
rs66863699	chr04	57359918	SRP72	G	G	GA	EUROPE	380	0.221	0	0.779	0	A	0.221	0.332	0.344	-	0.003	0.004
rs66863699	chr04	57359918	SRP72	G	G	GA	EAST ASIA	286	0.215	0	0.785	0	A	0.215	0.297	0.338	-	0.003	0.001
rs66863699	chr04	57359918	SRP72	G	G	GA	AMERICA	181	0.362	0	0.638	0	A	0.362	0.514	0.462	-	0.051	0.025
rs67721941	chr04	57360421	SRP72	A	A	AG	AFRICA	246	0.963	0	0.037	0	G	0.037	0.073	0.07	-	0.003	0.001
rs67721941	chr04	57360421	SRP72	A	A	AG	EUROPE	380	0.871	0	0.129	0	G	0.129	0.216	0.225	-	0.009	0.004
rs67721941	chr04	57360421	SRP72	A	A	AG	EAST ASIA	286	0.855	0	0.145	0	G	0.145	0.241	0.248	-	0.003	0.001
rs67721941	chr04	57360421	SRP72	A	A	AG	AMERICA	181	0.773	0	0.227	0	G	0.227	0.365	0.35	-	0.043	0.02
rs4864585	chr04	57360635	SRP72	A	A	AG	AFRICA	246	0.894	0	0.106	0	G	0.106	0.171	0.189	-	0.007	0.003
rs4864585	chr04	57360635	SRP72	A	A	AG	EUROPE	380	0.779	0	0.221	0	G	0.221	0.332	0.344	-	0.003	0.004
rs4864585	chr04	57360635	SRP72	A	A	AG	EAST ASIA	286	0.783	0	0.217	0	G	0.217	0.294	0.34	-	0.003	0.002
rs4864585	chr04	57360635	SRP72	A	A	AG	AMERICA	181	0.641	0	0.359	0	G	0.359	0.508	0.46	-	0.054	0.027
rs73167398	chr04	57362060	SRP72	C	C	CA	AFRICA	246	0.026	0.974	0	0	A	0.026	0.053	0.051	-	0.007	0.004
rs73167398	chr04	57362060	SRP72	C	C	CA	EUROPE	380	0.129	0.871	0	0	A	0.129	0.216	0.225	-	0.009	0.004
rs73167398	chr04	57362060	SRP72	C	C	CA	EAST ASIA	286	0.145	0.855	0	0	A	0.145	0.241	0.248	-	0.003	0.001
rs73167398	chr04	57362060	SRP72	C	C	CA	AMERICA	181	0.227	0.773	0	0	A	0.227	0.365	0.35	-	0.043	0.02
rs56099714	chr04	57363161	SRP72	A	A	AC	AFRICA	246	0.799	0.201	0	0	C	0.201	0.321	0.321	-	0.017	0.008
rs56099714	chr04	57363161	SRP72	A	A	AC	EUROPE	380	0.779	0.221	0	0	C	0.221	0.332	0.344	-	0.003	0.004
rs56099714	chr04	57363161	SRP72	A	A	AC	EAST ASIA	286	0.785	0.215	0	0	C	0.215	0.297	0.338	-	0.003	0.001
rs56099714	chr04	57363161	SRP72	A	A	AC	AMERICA	181	0.619	0.381	0	0	C	0.381	0.53	0.472	-	0.034	0.016
rs12505939	chr04	57364210	SRP72	T	T	TC	AFRICA	246	0	0.13	0	0.87	C	0.13	0.211	0.226	-	0.011	0.006
rs12505939	chr04	57364210	SRP72	T	T	TC	EUROPE	380	0	0.221	0	0.779	C	0.221	0.332	0.344	-	0.003	0.004
rs12505939	chr04	57364210	SRP72	T	T	TC	EAST ASIA	286	0	0.215	0	0.785	C	0.215	0.297	0.338	-	0.003	0.001
rs12505939	chr04	57364210	SRP72	T	T	TC	AMERICA	181	0	0.362	0	0.638	C	0.362	0.514	0.462	-	0.051	0.025
rs41280353	chr04	57367112	SRP72	T	T	TC	AFRICA	246	0	0.008	0	0.992	C	0.008	0.016	0.016	-	0.025	0.012
rs41280353	chr04	57367112	SRP72	T	T	TC	EUROPE	380	0	0.029	0	0.971	C	0.029	0.058	0.056	-	0.016	0.012
rs41280353	chr04	57367112	SRP72	T	T	TC	EAST ASIA	286	0	0	0	1	C	0	0	0	-	0	0
rs41280353	chr04	57367112	SRP72	T	T	TC	AMERICA	181	0	0.008	0	0.992	C	0.008	0.017	0.016	-	0.005	0.004
rs7670198	chr04	57367342	SRP72	A	G	AG	AFRICA	246	0.587	0	0.413	0	G	0.413	0.443	0.485	-	0.003	0.001
rs7670198	chr04	57367342	SRP72	A	G	AG	EUROPE	380	0.692	0	0.308	0	G	0.308	0.426	0.426	-	0.006	0.003
rs7670198	chr04	57367342	SRP72	A	G	AG	EAST ASIA	286	0.535	0	0.465	0	G	0.465	0.476	0.498	-	0.005	0.002
rs7670198	chr04	57367342	SRP72	A	G	AG	AMERICA	181	0.564	0	0.436	0	G	0.436	0.519	0.492	-	0.024	0.011
rs12648503	chr04	57367473	SRP72	T	C	TC	AFRICA	246	0	0.411	0	0.589	C	0.411	0.447	0.484	-	0.003	0.002
rs12648503	chr04	57367473	SRP72	T	C	TC	EUROPE	380	0	0.305	0	0.695	C	0.305	0.421	0.424	-	0.006	0.003
rs12648503	chr04	57367473	SRP72	T	C	TC	EAST ASIA	286	0	0.46	0	0.54	C	0.46	0.479	0.497	-	0.004	0.002
rs12648503	chr04	57367473	SRP72	T	C	TC	AMERICA	181	0	0.436	0	0.564	C	0.436	0.519	0.492	-	0.024	0.011
rs10051	chr04	57368200	SRP72	T	T	TC	AFRICA	246	0	0.13	0	0.87	C	0.13	0.211	0.226	-	0.011	0.006
rs10051	chr04	57368200	SRP72	T	T	TC	EUROPE	380	0	0.221	0	0.779	C	0.221	0.332	0.344	-	0.003	0.004
rs10051	chr04	57368200	SRP72	T	T	TC	EAST ASIA	286	0	0.215	0	0.785	C	0.215	0.297	0.338	-	0.003	0.001
rs10051	chr04	57368200	SRP72	T	T	TC	AMERICA	181	0	0.362	0	0.638	C	0.362	0.514	0.462	-	0.051	0.025
rs4260596	chr04	57368413	SRP72	G	G	GA	AFRICA	246	0.069	0	0.931	0	A	0.069	0.106	0.129	-	0.004	0.002
rs4260596	chr04	57368413	SRP72	G	G	GA	EUROPE	380	0.092	0	0.908	0	A	0.092	0.163	0.167	-	0.013	0.009
rs4260596	chr04	57368413	SRP72	G	G	GA	EAST ASIA	286	0.07	0	0.93	0	A	0.07	0.133	0.13	-	0.001	0
rs4260596	chr04	57368413	SRP72	G	G	GA	AMERICA	181	0.133	0	0.867	0	A	0.133	0.21	0.23	-	0.014	0.008
rs14211	chr04	57368759	SRP72	A	A	AG	AFRICA	246	0.87	0	0.13	0	G	0.13	0.211	0.226	-	0.011	0.006
rs14211	chr04	57368759	SRP72	A	A	AG	EUROPE	380	0.779	0	0.221	0	G	0.221	0.332	0.344	-	0.003	0.004
rs14211	chr04	57368759	SRP72	A	A	AG	EAST ASIA	286	0.785	0	0.215	0	G	0.215	0.297	0.338	-	0.003	0.001
rs14211	chr04	57368759	SRP72	A	A	AG	AMERICA	181	0.638	0	0.362	0	G	0.362	0.514	0.462	-	0.051	0.025
rs113719942	chr04	57369340	SRP72	C	C	CG	AFRICA	246	0	1	0	0	G	0	0	0	-	0	0
rs113719942	chr04	57369340	SRP72	C	C	CG	EUROPE	380	0	0.911	0.089	0	G	0.089	0.158	0.163	-	0.012	0.006
rs113719942	chr04	57369340	SRP72	C	C	CG	EAST ASIA	286	0	1	0	0	G	0	0	0	-	0	0
rs113719942	chr04	57369340	SRP72	C	C	CG	AMERICA	181	0	0.923	0.077	0	G	0.077	0.133	0.143	-	0.011	0.005
rs55915354	chr04	57370023	ARL9,SRP72	G	G	GT	AFRICA	246	0	0	0.87	0.13	T	0.13	0.211	0.226	-	0.011	0.006
rs55915354	chr04	57370023	ARL9,SRP72	G	G	GT	EUROPE	380	0	0	0.779	0.221	T	0.221	0.332	0.344	-	0.003	0.004
rs55915354	chr04	57370023	ARL9,SRP72	G	G	GT	EAST ASIA	286	0	0	0.785	0.215	T	0.215	0.297	0.338	-	0.003	0.001
rs55915354	chr04	57370023	ARL9,SRP72	G	G	GT	AMERICA	181	0	0	0.638	0.362	T	0.362	0.514	0.462	-	0.051	0.025
rs4865108	chr04	57370474	ARL 9.00	G	G	GA	AFRICA	246	0.13	0	0.87	0	A	0.13	0.211	0.226	-	0.011	0.006
rs4865108	chr04	57370474	ARL 9.00	G	G	GA	EUROPE	380	0.221	0	0.779	0	A	0.221	0.332	0.344	-	0.003	0.004
rs4865108	chr04	57370474	ARL 9.00	G	G	GA	EAST ASIA	286	0.215	0	0.785	0	A	0.215	0.297	0.338	-	0.003	0.001
rs4865108	chr04	57370474	ARL 9.00	G	G	GA	AMERICA	181	0.362	0	0.638	0	A	0.362	0.514	0.462	-	0.051	0.025
rs6836118	chr04	57370915	ARL 9.00	C	C	CT	AFRICA	246	0	0.974	0	0.026	T	0.026	0.053	0.051	-	0.007	0.004
rs6836118	chr04	57370915	ARL 9.00	C	C	CT	EUROPE	380	0	0.871	0	0.129	T	0.129	0.216	0.225	-	0.009	0.004
rs6836118	chr04	57370915	ARL 9.00	C	C	CT	EAST ASIA	286	0	0.855	0	0.145	T	0.145	0.241	0.248	-	0.003	0.001
rs6836118	chr04	57370915	ARL 9.00	C	C	CT	AMERICA	181	0	0.773	0	0.227	T	0.227	0.365	0.35	-	0.043	0.02
rs6824893	chr04	57372243	ARL 9.00	A	A	AG	AFRICA	246	0.87	0	0.13	0	G	0.13	0.211	0.226	-	0.011	0.006
rs6824893	chr04	57372243	ARL 9.00	A	A	AG	EUROPE	380	0.779	0	0.221	0	G	0.221	0.332	0.344	-	0.003	0.004
rs6824893	chr04	57372243	ARL 9.00	A	A	AG	EAST ASIA	286	0.785	0	0.215	0	G	0.215	0.297	0.338	-	0.003	0.001
rs6824893	chr04	57372243	ARL 9.00	A	A	AG	AMERICA	181	0.638	0	0.362	0	G	0.362	0.514	0.462	-	0.051	0.025
rs6554358	chr04	57372576	ARL 9.00	T	T	TA	AFRICA	246	0.13	0	0	0.87	A	0.13	0.211	0.226	-	0.011	0.006
rs6554358	chr04	57372576	ARL 9.00	T	T	TA	EUROPE	380	0.221	0	0	0.779	A	0.221	0.332	0.344	-	0.003	0.004
rs6554358	chr04	57372576	ARL 9.00	T	T	TA	EAST ASIA	286	0.215	0	0	0.785	A	0.215	0.297	0.338	-	0.003	0.001
rs6554358	chr04	57372576	ARL 9.00	T	T	TA	AMERICA	181	0.362	0	0	0.638	A	0.362	0.514	0.462	-	0.051	0.025
rs4865110	chr04	57373149	ARL 9.00	C	A	CA	AFRICA	246	0.411	0.589	0	0	A	0.411	0.447	0.484	-	0.003	0.002
rs4865110	chr04	57373149	ARL 9.00	C	A	CA	EUROPE	380	0.305	0.695	0	0	A	0.305	0.421	0.424	-	0.006	0.003
rs4865110	chr04	57373149	ARL 9.00	C	A	CA	EAST ASIA	286	0.46	0.54	0	0	A	0.46	0.479	0.497	-	0.004	0.002
rs4865110	chr04	57373149	ARL 9.00	C	A	CA	AMERICA	181	0.436	0.564	0	0	A	0.436	0.519	0.492	-	0.024	0.011
rs75802763	chr04	99354095	RAP1GDS1	T	T	TC	AFRICA	246	0	0.004	0	0.996	C	0.004	0.008	0.008	-	0.012	0.006
rs75802763	chr04	99354095	RAP1GDS1	T	T	TC	EUROPE	380	0	0.092	0	0.908	C	0.092	0.168	0.167	-	0.006	0.003
rs75802763	chr04	99354095	RAP1GDS1	T	T	TC	EAST ASIA	286	0	0	0	1	C	0	0	0	-	0	0
rs75802763	chr04	99354095	RAP1GDS1	T	T	TC	AMERICA	181	0	0.052	0	0.948	C	0.052	0.094	0.099	-	0.008	0.004
rs4707556	chr06	90351089	-	C	G	CG	AFRICA	246	0	0.128	0.872	0	C	0.128	0.215	0.223	-	0.001	0
rs4707556	chr06	90351089	-	C	G	CG	EUROPE	380	0	0.163	0.837	0	C	0.163	0.274	0.273	-	0.011	0.01
rs4707556	chr06	90351089	-	C	G	CG	EAST ASIA	286	0	0.002	0.998	0	C	0.002	0.003	0.003	-	0.003	0.002
rs4707556	chr06	90351089	-	C	G	CG	AMERICA	181	0	0.097	0.903	0	C	0.097	0.182	0.175	-	0	0
rs761727	chr06	90361532	MDN1	G	A	GA	AFRICA	246	0.864	0	0.136	0	G	0.136	0.232	0.235	-	0.004	0.002
rs761727	chr06	90361532	MDN1	G	A	GA	EUROPE	380	0.837	0	0.163	0	G	0.163	0.274	0.273	-	0.011	0.01
rs761727	chr06	90361532	MDN1	G	A	GA	EAST ASIA	286	0.998	0	0.002	0	G	0.002	0.003	0.003	-	0.003	0.002
rs761727	chr06	90361532	MDN1	G	A	GA	AMERICA	181	0.901	0	0.099	0	G	0.099	0.177	0.179	-	0	0
rs6454769	chr06	90387233	MDN1	C	T	CT	AFRICA	246	0	0.232	0	0.768	C	0.232	0.333	0.356	-	0.001	0.001
rs6454769	chr06	90387233	MDN1	C	T	CT	EUROPE	380	0	0.191	0	0.809	C	0.191	0.297	0.309	-	0.011	0.013
rs6454769	chr06	90387233	MDN1	C	T	CT	EAST ASIA	286	0	0.028	0	0.972	C	0.028	0.056	0.054	-	0.01	0.005
rs6454769	chr06	90387233	MDN1	C	T	CT	AMERICA	181	0	0.152	0	0.848	C	0.152	0.215	0.258	-	0	0
rs7743484	chr06	90415764	MDN1	A	G	AG	AFRICA	246	0.15	0	0.85	0	A	0.15	0.252	0.256	-	0.004	0.002
rs7743484	chr06	90415764	MDN1	A	G	AG	EUROPE	380	0.163	0	0.837	0	A	0.163	0.274	0.273	-	0.011	0.01
rs7743484	chr06	90415764	MDN1	A	G	AG	EAST ASIA	286	0.002	0	0.998	0	A	0.002	0.003	0.003	-	0.003	0.002
rs7743484	chr06	90415764	MDN1	A	G	AG	AMERICA	181	0.102	0	0.898	0	A	0.102	0.182	0.184	-	0	0
rs6900021	chr06	90462117	MDN1	C	C	CG	AFRICA	246	0	0.862	0.138	0	G	0.138	0.236	0.238	-	0.003	0.001
rs6900021	chr06	90462117	MDN1	C	C	CG	EUROPE	380	0	0.837	0.163	0	G	0.163	0.274	0.273	-	0.011	0.01
rs6900021	chr06	90462117	MDN1	C	C	CG	EAST ASIA	286	0	0.998	0.002	0	G	0.002	0.003	0.003	-	0.003	0.002
rs6900021	chr06	90462117	MDN1	C	C	CG	AMERICA	181	0	0.901	0.099	0	G	0.099	0.188	0.179	-	0	0
rs12191172	chr06	90466121	MDN1	T	T	TC	AFRICA	246	0	0.138	0	0.862	C	0.138	0.236	0.238	-	0.003	0.001
rs12191172	chr06	90466121	MDN1	T	T	TC	EUROPE	380	0	0.163	0	0.837	C	0.163	0.274	0.273	-	0.011	0.01
rs12191172	chr06	90466121	MDN1	T	T	TC	EAST ASIA	286	0	0.002	0	0.998	C	0.002	0.003	0.003	-	0.003	0.002
rs12191172	chr06	90466121	MDN1	T	T	TC	AMERICA	181	0	0.099	0	0.901	C	0.099	0.188	0.179	-	0	0
rs12194743	chr06	90473763	MDN1	T	T	TC	AFRICA	246	0	0.15	0	0.85	C	0.15	0.252	0.256	-	0.004	0.002
rs12194743	chr06	90473763	MDN1	T	T	TC	EUROPE	380	0	0.163	0	0.837	C	0.163	0.274	0.273	-	0.011	0.01
rs12194743	chr06	90473763	MDN1	T	T	TC	EAST ASIA	286	0	0.002	0	0.998	C	0.002	0.003	0.003	-	0.003	0.002
rs12194743	chr06	90473763	MDN1	T	T	TC	AMERICA	181	0	0.102	0	0.898	C	0.102	0.182	0.184	-	0	0
rs67115658	chr06	90494702	MDN1	A	A	AG	AFRICA	246	0.841	0	0.159	0	G	0.159	0.26	0.267	-	0.001	0.001
rs67115658	chr06	90494702	MDN1	A	A	AG	EUROPE	380	0.837	0	0.163	0	G	0.163	0.274	0.273	-	0.011	0.01
rs67115658	chr06	90494702	MDN1	A	A	AG	EAST ASIA	286	0.998	0	0.002	0	G	0.002	0.003	0.003	-	0.003	0.002
rs67115658	chr06	90494702	MDN1	A	A	AG	AMERICA	181	0.898	0	0.102	0	G	0.102	0.182	0.184	-	0	0
rs12207432	chr06	90529746	MDN1	C	C	CT	AFRICA	246	0	0.878	0	0.122	T	0.122	0.203	0.214	-	0.022	0.011
rs12207432	chr06	90529746	MDN1	C	C	CT	EUROPE	380	0	0.837	0	0.163	T	0.163	0.274	0.273	-	0.011	0.01
rs12207432	chr06	90529746	MDN1	C	C	CT	EAST ASIA	286	0	0.998	0	0.002	T	0.002	0.003	0.003	-	0.003	0.002
rs12207432	chr06	90529746	MDN1	C	C	CT	AMERICA	181	0	0.901	0	0.099	T	0.099	0.188	0.179	-	0.001	0
rs12198831	chr06	90529875	MDN1	G	G	GT	AFRICA	246	0	0	0.878	0.122	T	0.122	0.203	0.214	-	0.022	0.011
rs12198831	chr06	90529875	MDN1	G	G	GT	EUROPE	380	0	0	0.837	0.163	T	0.163	0.274	0.273	-	0.011	0.01
rs12198831	chr06	90529875	MDN1	G	G	GT	EAST ASIA	286	0	0	0.998	0.002	T	0.002	0.003	0.003	-	0.003	0.002
rs12198831	chr06	90529875	MDN1	G	G	GT	AMERICA	181	0	0	0.901	0.099	T	0.099	0.188	0.179	-	0.001	0
rs11970925	chr07	34965429	-	C	C	CT	AFRICA	246	0	0.837	0	0.163	T	0.163	0.252	0.272	-	0.039	0.02
rs11970925	chr07	34965429	-	C	C	CT	EUROPE	380	0	0.828	0	0.172	T	0.172	0.255	0.285	-	0.007	0.01
rs11970925	chr07	34965429	-	C	C	CT	EAST ASIA	286	0	0.774	0	0.226	T	0.226	0.36	0.349	-	0.004	0.002
rs11970925	chr07	34965429	-	C	C	CT	AMERICA	181	0	0.68	0	0.32	T	0.32	0.398	0.436	-	0.018	0.01
rs1962620	chr07	34965874	-	T	G	TG	AFRICA	246	0	0	0.514	0.486	T	0.486	0.459	0.5	-	0.009	0.005
rs1962620	chr07	34965874	-	T	G	TG	EUROPE	380	0	0	0.496	0.504	G	0.496	0.471	0.5	-	0.002	0.002
rs1962620	chr07	34965874	-	T	G	TG	EAST ASIA	286	0	0	0.36	0.64	G	0.36	0.469	0.461	-	0.008	0.004
rs1962620	chr07	34965874	-	T	G	TG	AMERICA	181	0	0	0.61	0.39	T	0.39	0.459	0.476	-	0.009	0.005
rs28521890	chr07	34967025	-	A	A	AC	AFRICA	246	0.772	0.228	0	0	C	0.228	0.341	0.352	-	0.017	0.008
rs28521890	chr07	34967025	-	A	A	AC	EUROPE	380	0.699	0.301	0	0	C	0.301	0.413	0.421	-	0.001	0.001
rs28521890	chr07	34967025	-	A	A	AC	EAST ASIA	286	0.865	0.135	0	0	C	0.135	0.227	0.233	-	0.01	0.005
rs28521890	chr07	34967025	-	A	A	AC	AMERICA	181	0.74	0.26	0	0	C	0.26	0.398	0.384	-	0.002	0.001
rs2286000	chr07	34967072	-	C	T	CT	AFRICA	246	0	0.596	0	0.404	T	0.404	0.467	0.482	-	0.008	0.005
rs2286000	chr07	34967072	-	C	T	CT	EUROPE	380	0	0.508	0	0.492	T	0.492	0.474	0.5	-	0.003	0.004
rs2286000	chr07	34967072	-	C	T	CT	EAST ASIA	286	0	0.64	0	0.36	T	0.36	0.469	0.461	-	0.008	0.004
rs2286000	chr07	34967072	-	C	T	CT	AMERICA	181	0	0.406	0	0.594	C	0.406	0.459	0.482	-	0.012	0.006
rs10239831	chr07	34967213	-	A	T	AT	AFRICA	246	0.77	0	0	0.23	T	0.23	0.346	0.354	-	0.017	0.007
rs10239831	chr07	34967213	-	A	T	AT	EUROPE	380	0.699	0	0	0.301	T	0.301	0.413	0.421	-	0.001	0.001
rs10239831	chr07	34967213	-	A	T	AT	EAST ASIA	286	0.865	0	0	0.135	T	0.135	0.227	0.233	-	0.01	0.005
rs10239831	chr07	34967213	-	A	T	AT	AMERICA	181	0.74	0	0	0.26	T	0.26	0.398	0.384	-	0.002	0.001
rs2286001	chr07	34967221	-	T	T	TC	AFRICA	246	0	0.163	0	0.837	C	0.163	0.252	0.272	-	0.039	0.02
rs2286001	chr07	34967221	-	T	T	TC	EUROPE	380	0	0.172	0	0.828	C	0.172	0.255	0.285	-	0.007	0.01
rs2286001	chr07	34967221	-	T	T	TC	EAST ASIA	286	0	0.226	0	0.774	C	0.226	0.36	0.349	-	0.004	0.002
rs2286001	chr07	34967221	-	T	T	TC	AMERICA	181	0	0.323	0	0.677	C	0.323	0.403	0.437	-	0.015	0.008
rs2286002	chr07	34967273	-	A	A	AG	AFRICA	246	0.752	0	0.248	0	G	0.248	0.358	0.373	-	0.008	0.003
rs2286002	chr07	34967273	-	A	A	AG	EUROPE	380	0.699	0	0.301	0	G	0.301	0.413	0.421	-	0.001	0.001
rs2286002	chr07	34967273	-	A	A	AG	EAST ASIA	286	0.865	0	0.135	0	G	0.135	0.227	0.233	-	0.01	0.005
rs2286002	chr07	34967273	-	A	A	AG	AMERICA	181	0.735	0	0.265	0	G	0.265	0.409	0.39	-	0.003	0.001
rs73693343	chr07	34967884	-	G	-	GA	AFRICA	246	0.154	0	0.846	0	A	0.154	0.26	0.261	-	0.035	0.018
rs73693343	chr07	34967884	-	G	-	GA	EUROPE	380	0.172	0	0.828	0	A	0.172	0.255	0.285	-	0.007	0.01
rs73693343	chr07	34967884	-	G	-	GA	EAST ASIA	286	0.224	0	0.776	0	A	0.224	0.364	0.347	-	0.004	0.002
rs73693343	chr07	34967884	-	G	-	GA	AMERICA	181	0.309	0	0.691	0	A	0.309	0.409	0.427	-	0.017	0.009
rs6952438	chr07	34968047	DPY19L1	A	A	AG	AFRICA	246	0.77	0	0.23	0	G	0.23	0.346	0.354	-	0.017	0.007
rs6952438	chr07	34968047	DPY19L1	A	A	AG	EUROPE	380	0.699	0	0.301	0	G	0.301	0.413	0.421	-	0.001	0.001
rs6952438	chr07	34968047	DPY19L1	A	A	AG	EAST ASIA	286	0.865	0	0.135	0	G	0.135	0.227	0.233	-	0.01	0.005
rs6952438	chr07	34968047	DPY19L1	A	A	AG	AMERICA	181	0.74	0	0.26	0	G	0.26	0.398	0.384	-	0.002	0.001
rs1127886	chr07	34968498	DPY19L1	T	-	TA	AFRICA	246	0.608	0	0	0.392	T	0.392	0.443	0.477	-	0.008	0.005
rs1127886	chr07	34968498	DPY19L1	T	-	TA	EUROPE	380	0.526	0	0	0.474	T	0.474	0.489	0.499	-	0.004	0.004
rs1127886	chr07	34968498	DPY19L1	T	-	TA	EAST ASIA	286	0.64	0	0	0.36	T	0.36	0.469	0.461	-	0.008	0.004
rs1127886	chr07	34968498	DPY19L1	T	-	TA	AMERICA	181	0.42	0	0	0.58	A	0.42	0.486	0.487	-	0.011	0.006
rs7511	chr07	34968744	DPY19L1	G	G	GA	AFRICA	246	0.23	0	0.77	0	A	0.23	0.346	0.354	-	0.017	0.007
rs7511	chr07	34968744	DPY19L1	G	G	GA	EUROPE	380	0.301	0	0.699	0	A	0.301	0.413	0.421	-	0.001	0.001
rs7511	chr07	34968744	DPY19L1	G	G	GA	EAST ASIA	286	0.135	0	0.865	0	A	0.135	0.227	0.233	-	0.01	0.005
rs7511	chr07	34968744	DPY19L1	G	G	GA	AMERICA	181	0.26	0	0.74	0	A	0.26	0.398	0.384	-	0.002	0.001
rs3735412	chr07	34969389	DPY19L1	T	C	AG	AFRICA	246	0.77	0	0.23	0	G	0.23	0.346	0.354	-	0.017	0.007
rs3735412	chr07	34969389	DPY19L1	T	C	AG	EUROPE	380	0.699	0	0.301	0	G	0.301	0.413	0.421	-	0.001	0.001
rs3735412	chr07	34969389	DPY19L1	T	C	AG	EAST ASIA	286	0.865	0	0.135	0	G	0.135	0.227	0.233	-	0.01	0.005
rs3735412	chr07	34969389	DPY19L1	T	C	AG	AMERICA	181	0.74	0	0.26	0	G	0.26	0.398	0.384	-	0.002	0.001
rs1186715	chr07	34970331	DPY19L1	C	T	CT	AFRICA	246	0	0.77	0	0.23	T	0.23	0.346	0.354	-	0.017	0.007
rs1186715	chr07	34970331	DPY19L1	C	T	CT	EUROPE	380	0	0.699	0	0.301	T	0.301	0.413	0.421	-	0.001	0.001
rs1186715	chr07	34970331	DPY19L1	C	T	CT	EAST ASIA	286	0	0.865	0	0.135	T	0.135	0.227	0.233	-	0.01	0.005
rs1186715	chr07	34970331	DPY19L1	C	T	CT	AMERICA	181	0	0.74	0	0.26	T	0.26	0.398	0.384	-	0.002	0.001
rs1186716	chr07	34970685	DPY19L1	C	C	CG	AFRICA	246	0	0.799	0.201	0	G	0.201	0.305	0.321	-	0.023	0.01
rs1186716	chr07	34970685	DPY19L1	C	C	CG	EUROPE	380	0	0.713	0.287	0	G	0.287	0.4	0.409	-	0.001	0.001
rs1186716	chr07	34970685	DPY19L1	C	C	CG	EAST ASIA	286	0	0.865	0.135	0	G	0.135	0.227	0.233	-	0.01	0.005
rs1186716	chr07	34970685	DPY19L1	C	C	CG	AMERICA	181	0	0.749	0.251	0	G	0.251	0.381	0.376	-	0.001	0.001
rs1186717	chr07	34970909	DPY19L1	G	G	GT	AFRICA	246	0	0	0.805	0.195	T	0.195	0.293	0.314	-	0.014	0.006
rs1186717	chr07	34970909	DPY19L1	G	G	GT	EUROPE	380	0	0	0.7	0.3	T	0.3	0.411	0.42	-	0.001	0.001
rs1186717	chr07	34970909	DPY19L1	G	G	GT	EAST ASIA	286	0	0	0.865	0.135	T	0.135	0.227	0.233	-	0.01	0.005
rs1186717	chr07	34970909	DPY19L1	G	G	GT	AMERICA	181	0	0	0.749	0.251	T	0.251	0.381	0.376	-	0.002	0.001
rs34489172	chr07	34971651	DPY19L1	A	A	AC	AFRICA	246	0.998	0.002	0	0	C	0.002	0.004	0.004	-	0.006	0.003
rs34489172	chr07	34971651	DPY19L1	A	A	AC	EUROPE	380	0.912	0.088	0	0	C	0.088	0.171	0.161	-	0.011	0.005
rs34489172	chr07	34971651	DPY19L1	A	A	AC	EAST ASIA	286	0.948	0.052	0	0	C	0.052	0.105	0.099	-	0.024	0.014
rs34489172	chr07	34971651	DPY19L1	A	A	AC	AMERICA	181	0.931	0.069	0	0	C	0.069	0.127	0.129	-	0.008	0.004
rs1186718	chr07	34971900	DPY19L1	T	T	TG	AFRICA	246	0	0	0.195	0.805	G	0.195	0.293	0.314	-	0.014	0.006
rs1186718	chr07	34971900	DPY19L1	T	T	TG	EUROPE	380	0	0	0.299	0.701	G	0.299	0.413	0.419	-	0.001	0.001
rs1186718	chr07	34971900	DPY19L1	T	T	TG	EAST ASIA	286	0	0	0.135	0.865	G	0.135	0.227	0.233	-	0.01	0.005
rs1186718	chr07	34971900	DPY19L1	T	T	TG	AMERICA	181	0	0	0.251	0.749	G	0.251	0.381	0.376	-	0.002	0.001
rs1186720	chr07	34972790	DPY19L1	A	G	AG	AFRICA	246	0.598	0	0.402	0	G	0.402	0.455	0.481	-	0.007	0.004
rs1186720	chr07	34972790	DPY19L1	A	G	AG	EUROPE	380	0.526	0	0.474	0	G	0.474	0.489	0.499	-	0.004	0.004
rs1186720	chr07	34972790	DPY19L1	A	G	AG	EAST ASIA	286	0.629	0	0.371	0	G	0.371	0.469	0.467	-	0.01	0.005
rs1186720	chr07	34972790	DPY19L1	A	G	AG	AMERICA	181	0.42	0	0.58	0	A	0.42	0.486	0.487	-	0.011	0.006
rs917031	chr07	34972940	DPY19L1	A	C	AC	AFRICA	246	0.598	0.402	0	0	C	0.402	0.455	0.481	-	0.007	0.004
rs917031	chr07	34972940	DPY19L1	A	C	AC	EUROPE	380	0.526	0.474	0	0	C	0.474	0.489	0.499	-	0.004	0.004
rs917031	chr07	34972940	DPY19L1	A	C	AC	EAST ASIA	286	0.629	0.371	0	0	C	0.371	0.469	0.467	-	0.01	0.005
rs917031	chr07	34972940	DPY19L1	A	C	AC	AMERICA	181	0.42	0.58	0	0	A	0.42	0.486	0.487	-	0.011	0.006
rs12533229	chr07	34973727	DPY19L1	C	C	CA	AFRICA	246	0.144	0.856	0	0	A	0.144	0.24	0.247	-	0.032	0.017
rs12533229	chr07	34973727	DPY19L1	C	C	CA	EUROPE	380	0.172	0.828	0	0	A	0.172	0.255	0.285	-	0.007	0.01
rs12533229	chr07	34973727	DPY19L1	C	C	CA	EAST ASIA	286	0.226	0.774	0	0	A	0.226	0.36	0.349	-	0.004	0.002
rs12533229	chr07	34973727	DPY19L1	C	C	CA	AMERICA	181	0.315	0.685	0	0	A	0.315	0.398	0.431	-	0.019	0.01
rs1186721	chr07	34974602	DPY19L1	G	G	GA	AFRICA	246	0.199	0	0.801	0	A	0.199	0.301	0.319	-	0.024	0.011
rs1186721	chr07	34974602	DPY19L1	G	G	GA	EUROPE	380	0.286	0	0.714	0	A	0.286	0.403	0.408	-	0.001	0
rs1186721	chr07	34974602	DPY19L1	G	G	GA	EAST ASIA	286	0.135	0	0.865	0	A	0.135	0.227	0.233	-	0.01	0.005
rs1186721	chr07	34974602	DPY19L1	G	G	GA	AMERICA	181	0.251	0	0.749	0	A	0.251	0.381	0.376	-	0.001	0.001
rs1649210	chr07	34976354	DPY19L1	G	G	GT	AFRICA	246	0	0	0.772	0.228	T	0.228	0.341	0.352	-	0.017	0.008
rs1649210	chr07	34976354	DPY19L1	G	G	GT	EUROPE	380	0	0	0.699	0.301	T	0.301	0.413	0.421	-	0.001	0.001
rs1649210	chr07	34976354	DPY19L1	G	G	GT	EAST ASIA	286	0	0	0.865	0.135	T	0.135	0.227	0.233	-	0.01	0.005
rs1649210	chr07	34976354	DPY19L1	G	G	GT	AMERICA	181	0	0	0.74	0.26	T	0.26	0.398	0.384	-	0.002	0.001
rs62461927	chr07	34976493	DPY19L1	G	G	GA	AFRICA	246	0.159	0	0.841	0	A	0.159	0.26	0.267	-	0.036	0.019
rs62461927	chr07	34976493	DPY19L1	G	G	GA	EUROPE	380	0.168	0	0.832	0	A	0.168	0.263	0.28	-	0.007	0.009
rs62461927	chr07	34976493	DPY19L1	G	G	GA	EAST ASIA	286	0.224	0	0.776	0	A	0.224	0.364	0.347	-	0.004	0.002
rs62461927	chr07	34976493	DPY19L1	G	G	GA	AMERICA	181	0.309	0	0.691	0	A	0.309	0.42	0.427	-	0.014	0.008
rs10951429	chr07	34976775	DPY19L1	G	G	GC	AFRICA	246	0	0.152	0.848	0	C	0.152	0.264	0.258	-	0.033	0.017
rs10951429	chr07	34976775	DPY19L1	G	G	GC	EUROPE	380	0	0.168	0.832	0	C	0.168	0.263	0.28	-	0.007	0.009
rs10951429	chr07	34976775	DPY19L1	G	G	GC	EAST ASIA	286	0	0.222	0.778	0	C	0.222	0.367	0.345	-	0.005	0.003
rs10951429	chr07	34976775	DPY19L1	G	G	GC	AMERICA	181	0	0.304	0.696	0	C	0.304	0.42	0.423	-	0.015	0.008
rs2557769	chr07	34976832	DPY19L1	T	T	AG	AFRICA	246	0.774	0	0.226	0	G	0.226	0.354	0.349	-	0.014	0.006
rs2557769	chr07	34976832	DPY19L1	T	T	AG	EUROPE	380	0.7	0	0.3	0	G	0.3	0.416	0.42	-	0.001	0.001
rs2557769	chr07	34976832	DPY19L1	T	T	AG	EAST ASIA	286	0.865	0	0.135	0	G	0.135	0.227	0.233	-	0.01	0.005
rs2557769	chr07	34976832	DPY19L1	T	T	AG	AMERICA	181	0.74	0	0.26	0	G	0.26	0.398	0.384	-	0.002	0.001
rs2021791	chr07	34977155	DPY19L1	A	A	AG	AFRICA	246	0.831	0	0.169	0	G	0.169	0.28	0.28	-	0.041	0.021
rs2021791	chr07	34977155	DPY19L1	A	A	AG	EUROPE	380	0.828	0	0.172	0	G	0.172	0.255	0.285	-	0.007	0.01
rs2021791	chr07	34977155	DPY19L1	A	A	AG	EAST ASIA	286	0.776	0	0.224	0	G	0.224	0.357	0.347	-	0.003	0.002
rs2021791	chr07	34977155	DPY19L1	A	A	AG	AMERICA	181	0.68	0	0.32	0	G	0.32	0.398	0.436	-	0.018	0.01
rs1649211	chr07	34977402	DPY19L1	T	C	TC	AFRICA	246	0	0.23	0	0.77	C	0.23	0.346	0.354	-	0.017	0.007
rs1649211	chr07	34977402	DPY19L1	T	C	TC	EUROPE	380	0	0.301	0	0.699	C	0.301	0.413	0.421	-	0.001	0.001
rs1649211	chr07	34977402	DPY19L1	T	C	TC	EAST ASIA	286	0	0.135	0	0.865	C	0.135	0.227	0.233	-	0.01	0.005
rs1649211	chr07	34977402	DPY19L1	T	C	TC	AMERICA	181	0	0.26	0	0.74	C	0.26	0.398	0.384	-	0.002	0.001
rs1649212	chr07	34978099	DPY19L1	G	G	GC	AFRICA	246	0	0.23	0.77	0	C	0.23	0.346	0.354	-	0.017	0.007
rs1649212	chr07	34978099	DPY19L1	G	G	GC	EUROPE	380	0	0.301	0.699	0	C	0.301	0.413	0.421	-	0.001	0.001
rs1649212	chr07	34978099	DPY19L1	G	G	GC	EAST ASIA	286	0	0.135	0.865	0	C	0.135	0.227	0.233	-	0.01	0.005
rs1649212	chr07	34978099	DPY19L1	G	G	GC	AMERICA	181	0	0.26	0.74	0	C	0.26	0.398	0.384	-	0.002	0.001
rs3735410	chr07	34979082	DPY19L1	G	G	CT	AFRICA	246	0	0.742	0	0.258	T	0.258	0.459	0.383	-	0.026	0.014
rs3735410	chr07	34979082	DPY19L1	G	G	CT	EUROPE	380	0	0.736	0	0.264	T	0.264	0.418	0.389	-	0.005	0.008
rs3735410	chr07	34979082	DPY19L1	G	G	CT	EAST ASIA	286	0	0.65	0	0.35	T	0.35	0.587	0.455	-	0.001	0
rs3735410	chr07	34979082	DPY19L1	G	G	CT	AMERICA	181	0	0.594	0	0.406	T	0.406	0.569	0.482	-	0.009	0.005
rs718812	chr07	34979159	DPY19L1	T	T	TC	AFRICA	246	0	0.23	0	0.77	C	0.23	0.346	0.354	-	0.017	0.007
rs718812	chr07	34979159	DPY19L1	T	T	TC	EUROPE	380	0	0.3	0	0.7	C	0.3	0.416	0.42	-	0.001	0.001
rs718812	chr07	34979159	DPY19L1	T	T	TC	EAST ASIA	286	0	0.135	0	0.865	C	0.135	0.227	0.233	-	0.01	0.005
rs718812	chr07	34979159	DPY19L1	T	T	TC	AMERICA	181	0	0.26	0	0.74	C	0.26	0.398	0.384	-	0.002	0.001
rs1637696	chr07	34979905	DPY19L1	C	C	CA	AFRICA	246	0.195	0.805	0	0	A	0.195	0.293	0.314	-	0.014	0.006
rs1637696	chr07	34979905	DPY19L1	C	C	CA	EUROPE	380	0.299	0.701	0	0	A	0.299	0.413	0.419	-	0.001	0.001
rs1637696	chr07	34979905	DPY19L1	C	C	CA	EAST ASIA	286	0.135	0.865	0	0	A	0.135	0.227	0.233	-	0.01	0.005
rs1637696	chr07	34979905	DPY19L1	C	C	CA	AMERICA	181	0.251	0.749	0	0	A	0.251	0.381	0.376	-	0.002	0.001
rs1649215	chr07	34980643	DPY19L1	T	T	TC	AFRICA	246	0	0.195	0	0.805	C	0.195	0.293	0.314	-	0.014	0.006
rs1649215	chr07	34980643	DPY19L1	T	T	TC	EUROPE	380	0	0.3	0	0.7	C	0.3	0.411	0.42	-	0.001	0.001
rs1649215	chr07	34980643	DPY19L1	T	T	TC	EAST ASIA	286	0	0.135	0	0.865	C	0.135	0.227	0.233	-	0.01	0.005
rs1649215	chr07	34980643	DPY19L1	T	T	TC	AMERICA	181	0	0.251	0	0.749	C	0.251	0.381	0.376	-	0.002	0.001
rs17792232	chr07	34980653	DPY19L1	C	C	CT	AFRICA	246	0	0.949	0	0.051	T	0.051	0.102	0.096	-	0.033	0.024
rs17792232	chr07	34980653	DPY19L1	C	C	CT	EUROPE	380	0	0.733	0	0.267	T	0.267	0.387	0.392	-	0.002	0.002
rs17792232	chr07	34980653	DPY19L1	C	C	CT	EAST ASIA	286	0	0.865	0	0.135	T	0.135	0.227	0.233	-	0.01	0.005
rs17792232	chr07	34980653	DPY19L1	C	C	CT	AMERICA	181	0	0.773	0	0.227	T	0.227	0.365	0.35	-	0.002	0.001
rs4000108	chr07	34981184	DPY19L1	A	A	AC	AFRICA	246	0.848	0.152	0	0	C	0.152	0.264	0.258	-	0.033	0.017
rs4000108	chr07	34981184	DPY19L1	A	A	AC	EUROPE	380	0.828	0.172	0	0	C	0.172	0.255	0.285	-	0.007	0.01
rs4000108	chr07	34981184	DPY19L1	A	A	AC	EAST ASIA	286	0.774	0.226	0	0	C	0.226	0.36	0.349	-	0.004	0.002
rs4000108	chr07	34981184	DPY19L1	A	A	AC	AMERICA	181	0.685	0.315	0	0	C	0.315	0.398	0.431	-	0.019	0.01
rs2557768	chr07	34981626	DPY19L1	C	C	GA	AFRICA	246	0.23	0	0.77	0	A	0.23	0.346	0.354	-	0.017	0.007
rs2557768	chr07	34981626	DPY19L1	C	C	GA	EUROPE	380	0.301	0	0.699	0	A	0.301	0.413	0.421	-	0.001	0.001
rs2557768	chr07	34981626	DPY19L1	C	C	GA	EAST ASIA	286	0.135	0	0.865	0	A	0.135	0.227	0.233	-	0.01	0.005
rs2557768	chr07	34981626	DPY19L1	C	C	GA	AMERICA	181	0.26	0	0.74	0	A	0.26	0.398	0.384	-	0.002	0.001
rs1649217	chr07	34982420	DPY19L1	A	A	AC	AFRICA	246	0.811	0.189	0	0	C	0.189	0.305	0.307	-	0.01	0.005
rs1649217	chr07	34982420	DPY19L1	A	A	AC	EUROPE	380	0.701	0.299	0	0	C	0.299	0.413	0.419	-	0.001	0.001
rs1649217	chr07	34982420	DPY19L1	A	A	AC	EAST ASIA	286	0.865	0.135	0	0	C	0.135	0.227	0.233	-	0.01	0.005
rs1649217	chr07	34982420	DPY19L1	A	A	AC	AMERICA	181	0.749	0.251	0	0	C	0.251	0.381	0.376	-	0.002	0.001
rs1649218	chr07	34982553	DPY19L1	G	G	GA	AFRICA	246	0.236	0	0.764	0	A	0.236	0.35	0.36	-	0.015	0.007
rs1649218	chr07	34982553	DPY19L1	G	G	GA	EUROPE	380	0.301	0	0.699	0	A	0.301	0.413	0.421	-	0.001	0.001
rs1649218	chr07	34982553	DPY19L1	G	G	GA	EAST ASIA	286	0.135	0	0.865	0	A	0.135	0.227	0.233	-	0.01	0.005
rs1649218	chr07	34982553	DPY19L1	G	G	GA	AMERICA	181	0.26	0	0.74	0	A	0.26	0.398	0.384	-	0.002	0.001
rs11971120	chr07	34982967	DPY19L1	A	A	AG	AFRICA	246	0.848	0	0.152	0	G	0.152	0.264	0.258	-	0.033	0.017
rs11971120	chr07	34982967	DPY19L1	A	A	AG	EUROPE	380	0.833	0	0.167	0	G	0.167	0.261	0.278	-	0.006	0.009
rs11971120	chr07	34982967	DPY19L1	A	A	AG	EAST ASIA	286	0.774	0	0.226	0	G	0.226	0.36	0.349	-	0.004	0.002
rs11971120	chr07	34982967	DPY19L1	A	A	AG	AMERICA	181	0.696	0	0.304	0	G	0.304	0.409	0.423	-	0.015	0.008
rs11981687	chr07	34983400	DPY19L1	T	T	TC	AFRICA	246	0	0.122	0	0.878	C	0.122	0.211	0.214	-	0.045	0.026
rs11981687	chr07	34983400	DPY19L1	T	T	TC	EUROPE	380	0	0.271	0	0.729	C	0.271	0.395	0.395	-	0.002	0.003
rs11981687	chr07	34983400	DPY19L1	T	T	TC	EAST ASIA	286	0	0.147	0	0.853	C	0.147	0.252	0.251	-	0.008	0.004
rs11981687	chr07	34983400	DPY19L1	T	T	TC	AMERICA	181	0	0.249	0	0.751	C	0.249	0.409	0.374	-	0.003	0.001
rs13234119	chr07	34986082	DPY19L1	G	G	GA	AFRICA	246	0.002	0	0.998	0	A	0.002	0.004	0.004	-	0.006	0.003
rs13234119	chr07	34986082	DPY19L1	G	G	GA	EUROPE	380	0.088	0	0.912	0	A	0.088	0.171	0.161	-	0.011	0.005
rs13234119	chr07	34986082	DPY19L1	G	G	GA	EAST ASIA	286	0.054	0	0.946	0	A	0.054	0.108	0.103	-	0.027	0.015
rs13234119	chr07	34986082	DPY19L1	G	G	GA	AMERICA	181	0.069	0	0.931	0	A	0.069	0.127	0.129	-	0.008	0.004
rs1649220	chr07	34986597	DPY19L1	G	A	GA	AFRICA	246	0.4	0	0.6	0	A	0.4	0.459	0.48	-	0.006	0.004
rs1649220	chr07	34986597	DPY19L1	G	A	GA	EUROPE	380	0.474	0	0.526	0	A	0.474	0.489	0.499	-	0.004	0.004
rs1649220	chr07	34986597	DPY19L1	G	A	GA	EAST ASIA	286	0.36	0	0.64	0	A	0.36	0.469	0.461	-	0.008	0.004
rs1649220	chr07	34986597	DPY19L1	G	A	GA	AMERICA	181	0.58	0	0.42	0	G	0.42	0.486	0.487	-	0.011	0.006
rs1637668	chr07	34986734	DPY19L1	T	C	TC	AFRICA	246	0	0.539	0	0.461	T	0.461	0.467	0.497	-	0.008	0.005
rs1637668	chr07	34986734	DPY19L1	T	C	TC	EUROPE	380	0	0.582	0	0.418	T	0.418	0.479	0.487	-	0.002	0.003
rs1637668	chr07	34986734	DPY19L1	T	C	TC	EAST ASIA	286	0	0.423	0	0.577	C	0.423	0.517	0.488	-	0.012	0.006
rs1637668	chr07	34986734	DPY19L1	T	C	TC	AMERICA	181	0	0.68	0	0.32	T	0.32	0.398	0.436	-	0.003	0.001
rs1649221	chr07	34987758	DPY19L1	G	A	GA	AFRICA	246	0.201	0	0.799	0	A	0.201	0.305	0.321	-	0.023	0.01
rs1649221	chr07	34987758	DPY19L1	G	A	GA	EUROPE	380	0.287	0	0.713	0	A	0.287	0.4	0.409	-	0.001	0.001
rs1649221	chr07	34987758	DPY19L1	G	A	GA	EAST ASIA	286	0.138	0	0.862	0	A	0.138	0.234	0.238	-	0.008	0.004
rs1649221	chr07	34987758	DPY19L1	G	A	GA	AMERICA	181	0.251	0	0.749	0	A	0.251	0.381	0.376	-	0.001	0.001
rs1649223	chr07	34988079	DPY19L1	G	C	GC	AFRICA	246	0	0.402	0.598	0	C	0.402	0.455	0.481	-	0.007	0.004
rs1649223	chr07	34988079	DPY19L1	G	C	GC	EUROPE	380	0	0.474	0.526	0	C	0.474	0.489	0.499	-	0.004	0.004
rs1649223	chr07	34988079	DPY19L1	G	C	GC	EAST ASIA	286	0	0.36	0.64	0	C	0.36	0.469	0.461	-	0.008	0.004
rs1649223	chr07	34988079	DPY19L1	G	C	GC	AMERICA	181	0	0.583	0.417	0	G	0.417	0.492	0.486	-	0.01	0.005
rs2021390	chr07	34989337	DPY19L1	T	T	TG	AFRICA	246	0	0	0.23	0.77	G	0.23	0.346	0.354	-	0.017	0.007
rs2021390	chr07	34989337	DPY19L1	T	T	TG	EUROPE	380	0	0	0.301	0.699	G	0.301	0.413	0.421	-	0.001	0.001
rs2021390	chr07	34989337	DPY19L1	T	T	TG	EAST ASIA	286	0	0	0.135	0.865	G	0.135	0.227	0.233	-	0.01	0.005
rs2021390	chr07	34989337	DPY19L1	T	T	TG	AMERICA	181	0	0	0.26	0.74	G	0.26	0.398	0.384	-	0.002	0.001
rs2021391	chr07	34989364	DPY19L1	T	T	TC	AFRICA	246	0	0.23	0	0.77	C	0.23	0.346	0.354	-	0.017	0.007
rs2021391	chr07	34989364	DPY19L1	T	T	TC	EUROPE	380	0	0.301	0	0.699	C	0.301	0.413	0.421	-	0.001	0.001
rs2021391	chr07	34989364	DPY19L1	T	T	TC	EAST ASIA	286	0	0.135	0	0.865	C	0.135	0.227	0.233	-	0.01	0.005
rs2021391	chr07	34989364	DPY19L1	T	T	TC	AMERICA	181	0	0.26	0	0.74	C	0.26	0.398	0.384	-	0.002	0.001
rs1649224	chr07	34990996	DPY19L1	G	G	GC	AFRICA	246	0	0.167	0.833	0	C	0.167	0.252	0.278	-	0.021	0.009
rs1649224	chr07	34990996	DPY19L1	G	G	GC	EUROPE	380	0	0.286	0.714	0	C	0.286	0.397	0.408	-	0.001	0.001
rs1649224	chr07	34990996	DPY19L1	G	G	GC	EAST ASIA	286	0	0.135	0.865	0	C	0.135	0.227	0.233	-	0.01	0.005
rs1649224	chr07	34990996	DPY19L1	G	G	GC	AMERICA	181	0	0.243	0.757	0	C	0.243	0.365	0.368	-	0.001	0.001
rs17792411	chr07	34991080	DPY19L1	C	C	CA	AFRICA	246	0.012	0.988	0	0	A	0.012	0.024	0.024	-	0.002	0.001
rs17792411	chr07	34991080	DPY19L1	C	C	CA	EUROPE	380	0.088	0.912	0	0	A	0.088	0.171	0.161	-	0.011	0.005
rs17792411	chr07	34991080	DPY19L1	C	C	CA	EAST ASIA	286	0.063	0.937	0	0	A	0.063	0.112	0.118	-	0.033	0.018
rs17792411	chr07	34991080	DPY19L1	C	C	CA	AMERICA	181	0.069	0.931	0	0	A	0.069	0.127	0.129	-	0.008	0.004
rs62461928	chr07	34991336	DPY19L1	G	G	GA	AFRICA	246	0.183	0	0.817	0	A	0.183	0.285	0.299	-	0.036	0.019
rs62461928	chr07	34991336	DPY19L1	G	G	GA	EUROPE	380	0.187	0	0.813	0	A	0.187	0.274	0.304	-	0.009	0.012
rs62461928	chr07	34991336	DPY19L1	G	G	GA	EAST ASIA	286	0.226	0	0.774	0	A	0.226	0.36	0.349	-	0.004	0.002
rs62461928	chr07	34991336	DPY19L1	G	G	GA	AMERICA	181	0.323	0	0.677	0	A	0.323	0.414	0.437	-	0.019	0.01
rs12538847	chr07	34992376	DPY19L1	G	G	GC	AFRICA	246	0	0.183	0.817	0	C	0.183	0.285	0.299	-	0.036	0.019
rs12538847	chr07	34992376	DPY19L1	G	G	GC	EUROPE	380	0	0.187	0.813	0	C	0.187	0.274	0.304	-	0.009	0.012
rs12538847	chr07	34992376	DPY19L1	G	G	GC	EAST ASIA	286	0	0.226	0.774	0	C	0.226	0.36	0.349	-	0.004	0.002
rs12538847	chr07	34992376	DPY19L1	G	G	GC	AMERICA	181	0	0.323	0.677	0	C	0.323	0.414	0.437	-	0.019	0.01
rs1649228	chr07	34992635	DPY19L1	A	A	AG	AFRICA	246	0.598	0	0.402	0	G	0.402	0.455	0.481	-	0.007	0.004
rs1649228	chr07	34992635	DPY19L1	A	A	AG	EUROPE	380	0.526	0	0.474	0	G	0.474	0.489	0.499	-	0.004	0.004
rs1649228	chr07	34992635	DPY19L1	A	A	AG	EAST ASIA	286	0.629	0	0.371	0	G	0.371	0.462	0.467	-	0.01	0.005
rs1649228	chr07	34992635	DPY19L1	A	A	AG	AMERICA	181	0.42	0	0.58	0	A	0.42	0.486	0.487	-	0.011	0.006
rs35694864	chr07	34992771	DPY19L1	G	G	GA	AFRICA	246	0.035	0	0.965	0	A	0.035	0.069	0.067	-	0	0
rs35694864	chr07	34992771	DPY19L1	G	G	GA	EUROPE	380	0.088	0	0.912	0	A	0.088	0.171	0.161	-	0.011	0.005
rs35694864	chr07	34992771	DPY19L1	G	G	GA	EAST ASIA	286	0.063	0	0.937	0	A	0.063	0.112	0.118	-	0.033	0.018
rs35694864	chr07	34992771	DPY19L1	G	G	GA	AMERICA	181	0.077	0	0.923	0	A	0.077	0.144	0.143	-	0.006	0.003
rs1628197	chr07	34993286	DPY19L1	C	T	CT	AFRICA	246	0	0.583	0	0.417	T	0.417	0.476	0.486	-	0.008	0.005
rs1628197	chr07	34993286	DPY19L1	C	T	CT	EUROPE	380	0	0.507	0	0.493	T	0.493	0.471	0.5	-	0.002	0.002
rs1628197	chr07	34993286	DPY19L1	C	T	CT	EAST ASIA	286	0	0.622	0	0.378	T	0.378	0.469	0.47	-	0.009	0.004
rs1628197	chr07	34993286	DPY19L1	C	T	CT	AMERICA	181	0	0.406	0	0.594	C	0.406	0.459	0.482	-	0.012	0.006
rs1637670	chr07	34995075	DPY19L1	A	A	AG	AFRICA	246	0.77	0	0.23	0	G	0.23	0.346	0.354	-	0.017	0.007
rs1637670	chr07	34995075	DPY19L1	A	A	AG	EUROPE	380	0.699	0	0.301	0	G	0.301	0.413	0.421	-	0.001	0.001
rs1637670	chr07	34995075	DPY19L1	A	A	AG	EAST ASIA	286	0.848	0	0.152	0	G	0.152	0.234	0.258	-	0.012	0.006
rs1637670	chr07	34995075	DPY19L1	A	A	AG	AMERICA	181	0.74	0	0.26	0	G	0.26	0.398	0.384	-	0.002	0.001
rs2114732	chr07	34995214	DPY19L1	C	C	CT	AFRICA	246	0	0.949	0	0.051	T	0.051	0.102	0.096	-	0.033	0.024
rs2114732	chr07	34995214	DPY19L1	C	C	CT	EUROPE	380	0	0.733	0	0.267	T	0.267	0.387	0.392	-	0.002	0.002
rs2114732	chr07	34995214	DPY19L1	C	C	CT	EAST ASIA	286	0	0.848	0	0.152	T	0.152	0.234	0.258	-	0.012	0.006
rs2114732	chr07	34995214	DPY19L1	C	C	CT	AMERICA	181	0	0.773	0	0.227	T	0.227	0.365	0.35	-	0.002	0.001
rs2114733	chr07	34995410	DPY19L1	G	G	GT	AFRICA	246	0	0	0.953	0.047	T	0.047	0.093	0.089	-	0.033	0.024
rs2114733	chr07	34995410	DPY19L1	G	G	GT	EUROPE	380	0	0	0.733	0.267	T	0.267	0.387	0.392	-	0.002	0.002
rs2114733	chr07	34995410	DPY19L1	G	G	GT	EAST ASIA	286	0	0	0.848	0.152	T	0.152	0.234	0.258	-	0.012	0.006
rs2114733	chr07	34995410	DPY19L1	G	G	GT	AMERICA	181	0	0	0.773	0.227	T	0.227	0.365	0.35	-	0.002	0.001
rs58120002	chr07	34996768	DPY19L1	G	G	GA	AFRICA	246	0.183	0	0.817	0	A	0.183	0.285	0.299	-	0.036	0.019
rs58120002	chr07	34996768	DPY19L1	G	G	GA	EUROPE	380	0.187	0	0.813	0	A	0.187	0.274	0.304	-	0.009	0.012
rs58120002	chr07	34996768	DPY19L1	G	G	GA	EAST ASIA	286	0.226	0	0.774	0	A	0.226	0.36	0.349	-	0.004	0.002
rs58120002	chr07	34996768	DPY19L1	G	G	GA	AMERICA	181	0.323	0	0.677	0	A	0.323	0.414	0.437	-	0.019	0.01
rs1637671	chr07	34996925	DPY19L1	C	C	CT	AFRICA	246	0	0.833	0	0.167	T	0.167	0.252	0.278	-	0.021	0.009
rs1637671	chr07	34996925	DPY19L1	C	C	CT	EUROPE	380	0	0.714	0	0.286	T	0.286	0.397	0.408	-	0.001	0.001
rs1637671	chr07	34996925	DPY19L1	C	C	CT	EAST ASIA	286	0	0.848	0	0.152	T	0.152	0.234	0.258	-	0.012	0.006
rs1637671	chr07	34996925	DPY19L1	C	C	CT	AMERICA	181	0	0.757	0	0.243	T	0.243	0.365	0.368	-	0.001	0.001
rs1637672	chr07	34996984	DPY19L1	C	T	CT	AFRICA	246	0	0.598	0	0.402	T	0.402	0.455	0.481	-	0.007	0.004
rs1637672	chr07	34996984	DPY19L1	C	T	CT	EUROPE	380	0	0.526	0	0.474	T	0.474	0.489	0.499	-	0.004	0.004
rs1637672	chr07	34996984	DPY19L1	C	T	CT	EAST ASIA	286	0	0.622	0	0.378	T	0.378	0.469	0.47	-	0.009	0.004
rs1637672	chr07	34996984	DPY19L1	C	T	CT	AMERICA	181	0	0.42	0	0.58	C	0.42	0.486	0.487	-	0.011	0.006
rs1637673	chr07	34997850	DPY19L1	A	G	AG	AFRICA	246	0.78	0	0.22	0	G	0.22	0.317	0.343	-	0.011	0.005
rs1637673	chr07	34997850	DPY19L1	A	G	AG	EUROPE	380	0.713	0	0.287	0	G	0.287	0.4	0.409	-	0.001	0.001
rs1637673	chr07	34997850	DPY19L1	A	G	AG	EAST ASIA	286	0.848	0	0.152	0	G	0.152	0.234	0.258	-	0.012	0.006
rs1637673	chr07	34997850	DPY19L1	A	G	AG	AMERICA	181	0.743	0	0.257	0	G	0.257	0.392	0.382	-	0.002	0.001
rs1637674	chr07	34998087	DPY19L1	G	G	GA	AFRICA	246	0.167	0	0.833	0	A	0.167	0.252	0.278	-	0.021	0.009
rs1637674	chr07	34998087	DPY19L1	G	G	GA	EUROPE	380	0.286	0	0.714	0	A	0.286	0.397	0.408	-	0.001	0.001
rs1637674	chr07	34998087	DPY19L1	G	G	GA	EAST ASIA	286	0.152	0	0.848	0	A	0.152	0.234	0.258	-	0.012	0.006
rs1637674	chr07	34998087	DPY19L1	G	G	GA	AMERICA	181	0.243	0	0.757	0	A	0.243	0.365	0.368	-	0.001	0.001
rs423190	chr07	34999315	DPY19L1	A	G	AG	AFRICA	246	0.799	0	0.201	0	G	0.201	0.305	0.321	-	0.023	0.01
rs423190	chr07	34999315	DPY19L1	A	G	AG	EUROPE	380	0.714	0	0.286	0	G	0.286	0.397	0.408	-	0.001	0.001
rs423190	chr07	34999315	DPY19L1	A	G	AG	EAST ASIA	286	0.848	0	0.152	0	G	0.152	0.234	0.258	-	0.012	0.006
rs423190	chr07	34999315	DPY19L1	A	G	AG	AMERICA	181	0.749	0	0.251	0	G	0.251	0.381	0.376	-	0.001	0.001
rs35593517	chr07	34999333	DPY19L1	G	G	GC	AFRICA	246	0	0.002	0.998	0	C	0.002	0.004	0.004	-	0.006	0.003
rs35593517	chr07	34999333	DPY19L1	G	G	GC	EUROPE	380	0	0.088	0.912	0	C	0.088	0.171	0.161	-	0.011	0.005
rs35593517	chr07	34999333	DPY19L1	G	G	GC	EAST ASIA	286	0	0.052	0.948	0	C	0.052	0.105	0.099	-	0.024	0.014
rs35593517	chr07	34999333	DPY19L1	G	G	GC	AMERICA	181	0	0.069	0.931	0	C	0.069	0.127	0.129	-	0.008	0.004
rs1649232	chr07	35000217	DPY19L1	G	G	GC	AFRICA	246	0	0.201	0.799	0	C	0.201	0.305	0.321	-	0.023	0.01
rs1649232	chr07	35000217	DPY19L1	G	G	GC	EUROPE	380	0	0.286	0.714	0	C	0.286	0.397	0.408	-	0.001	0.001
rs1649232	chr07	35000217	DPY19L1	G	G	GC	EAST ASIA	286	0	0.152	0.848	0	C	0.152	0.234	0.258	-	0.012	0.006
rs1649232	chr07	35000217	DPY19L1	G	G	GC	AMERICA	181	0	0.251	0.749	0	C	0.251	0.381	0.376	-	0.001	0.001
rs1649233	chr07	35000459	DPY19L1	T	T	TC	AFRICA	246	0	0.167	0	0.833	C	0.167	0.252	0.278	-	0.021	0.009
rs1649233	chr07	35000459	DPY19L1	T	T	TC	EUROPE	380	0	0.284	0	0.716	C	0.284	0.395	0.407	-	0.001	0.001
rs1649233	chr07	35000459	DPY19L1	T	T	TC	EAST ASIA	286	0	0.152	0	0.848	C	0.152	0.234	0.258	-	0.012	0.006
rs1649233	chr07	35000459	DPY19L1	T	T	TC	AMERICA	181	0	0.243	0	0.757	C	0.243	0.365	0.368	-	0.001	0.001
rs1637675	chr07	35000492	DPY19L1	C	T	CT	AFRICA	246	0	0.799	0	0.201	T	0.201	0.305	0.321	-	0.023	0.01
rs1637675	chr07	35000492	DPY19L1	C	T	CT	EUROPE	380	0	0.714	0	0.286	T	0.286	0.397	0.408	-	0.001	0.001
rs1637675	chr07	35000492	DPY19L1	C	T	CT	EAST ASIA	286	0	0.848	0	0.152	T	0.152	0.234	0.258	-	0.012	0.006
rs1637675	chr07	35000492	DPY19L1	C	T	CT	AMERICA	181	0	0.749	0	0.251	T	0.251	0.381	0.376	-	0.001	0.001
rs1637676	chr07	35000559	DPY19L1	A	G	AG	AFRICA	246	0.799	0	0.201	0	G	0.201	0.305	0.321	-	0.023	0.01
rs1637676	chr07	35000559	DPY19L1	A	G	AG	EUROPE	380	0.714	0	0.286	0	G	0.286	0.397	0.408	-	0.001	0.001
rs1637676	chr07	35000559	DPY19L1	A	G	AG	EAST ASIA	286	0.848	0	0.152	0	G	0.152	0.234	0.258	-	0.012	0.006
rs1637676	chr07	35000559	DPY19L1	A	G	AG	AMERICA	181	0.749	0	0.251	0	G	0.251	0.381	0.376	-	0.001	0.001
rs1637677	chr07	35000860	DPY19L1	G	A	GA	AFRICA	246	0.201	0	0.799	0	A	0.201	0.305	0.321	-	0.023	0.01
rs1637677	chr07	35000860	DPY19L1	G	A	GA	EUROPE	380	0.286	0	0.714	0	A	0.286	0.397	0.408	-	0.001	0.001
rs1637677	chr07	35000860	DPY19L1	G	A	GA	EAST ASIA	286	0.152	0	0.848	0	A	0.152	0.234	0.258	-	0.012	0.006
rs1637677	chr07	35000860	DPY19L1	G	A	GA	AMERICA	181	0.251	0	0.749	0	A	0.251	0.381	0.376	-	0.001	0.001
rs1637678	chr07	35000934	DPY19L1	C	T	CT	AFRICA	246	0	0.598	0	0.402	T	0.402	0.455	0.481	-	0.007	0.004
rs1637678	chr07	35000934	DPY19L1	C	T	CT	EUROPE	380	0	0.528	0	0.472	T	0.472	0.487	0.498	-	0.005	0.004
rs1637678	chr07	35000934	DPY19L1	C	T	CT	EAST ASIA	286	0	0.622	0	0.378	T	0.378	0.469	0.47	-	0.009	0.004
rs1637678	chr07	35000934	DPY19L1	C	T	CT	AMERICA	181	0	0.42	0	0.58	C	0.42	0.486	0.487	-	0.011	0.006
rs1637679	chr07	35001022	DPY19L1	C	A	CA	AFRICA	246	0.201	0.799	0	0	A	0.201	0.305	0.321	-	0.023	0.01
rs1637679	chr07	35001022	DPY19L1	C	A	CA	EUROPE	380	0.286	0.714	0	0	A	0.286	0.397	0.408	-	0.001	0.001
rs1637679	chr07	35001022	DPY19L1	C	A	CA	EAST ASIA	286	0.152	0.848	0	0	A	0.152	0.234	0.258	-	0.012	0.006
rs1637679	chr07	35001022	DPY19L1	C	A	CA	AMERICA	181	0.251	0.749	0	0	A	0.251	0.381	0.376	-	0.001	0.001
rs2077927	chr07	35001526	DPY19L1	T	T	TC	AFRICA	246	0	0.183	0	0.817	C	0.183	0.285	0.299	-	0.036	0.019
rs2077927	chr07	35001526	DPY19L1	T	T	TC	EUROPE	380	0	0.187	0	0.813	C	0.187	0.274	0.304	-	0.009	0.012
rs2077927	chr07	35001526	DPY19L1	T	T	TC	EAST ASIA	286	0	0.226	0	0.774	C	0.226	0.36	0.349	-	0.004	0.002
rs2077927	chr07	35001526	DPY19L1	T	T	TC	AMERICA	181	0	0.323	0	0.677	C	0.323	0.414	0.437	-	0.019	0.01
rs2392299	chr07	35001701	DPY19L1	T	T	TG	AFRICA	246	0	0	0.183	0.817	G	0.183	0.285	0.299	-	0.036	0.019
rs2392299	chr07	35001701	DPY19L1	T	T	TG	EUROPE	380	0	0	0.187	0.813	G	0.187	0.274	0.304	-	0.009	0.012
rs2392299	chr07	35001701	DPY19L1	T	T	TG	EAST ASIA	286	0	0	0.226	0.774	G	0.226	0.36	0.349	-	0.004	0.002
rs2392299	chr07	35001701	DPY19L1	T	T	TG	AMERICA	181	0	0	0.323	0.677	G	0.323	0.414	0.437	-	0.019	0.01
rs62461948	chr07	35001980	DPY19L1	T	T	TA	AFRICA	246	0.183	0	0	0.817	A	0.183	0.285	0.299	-	0.036	0.019
rs62461948	chr07	35001980	DPY19L1	T	T	TA	EUROPE	380	0.187	0	0	0.813	A	0.187	0.274	0.304	-	0.009	0.012
rs62461948	chr07	35001980	DPY19L1	T	T	TA	EAST ASIA	286	0.226	0	0	0.774	A	0.226	0.36	0.349	-	0.004	0.002
rs62461948	chr07	35001980	DPY19L1	T	T	TA	AMERICA	181	0.323	0	0	0.677	A	0.323	0.414	0.437	-	0.019	0.01
rs1649234	chr07	35001998	DPY19L1	T	C	TC	AFRICA	246	0	0.201	0	0.799	C	0.201	0.305	0.321	-	0.023	0.01
rs1649234	chr07	35001998	DPY19L1	T	C	TC	EUROPE	380	0	0.286	0	0.714	C	0.286	0.397	0.408	-	0.001	0.001
rs1649234	chr07	35001998	DPY19L1	T	C	TC	EAST ASIA	286	0	0.135	0	0.865	C	0.135	0.227	0.233	-	0.01	0.005
rs1649234	chr07	35001998	DPY19L1	T	C	TC	AMERICA	181	0	0.251	0	0.749	C	0.251	0.381	0.376	-	0.001	0.001
rs71537656	chr07	35002070	DPY19L1	T	T	TG	AFRICA	246	0	0	0.012	0.988	G	0.012	0.024	0.024	-	0.002	0.001
rs71537656	chr07	35002070	DPY19L1	T	T	TG	EUROPE	380	0	0	0.088	0.912	G	0.088	0.171	0.161	-	0.011	0.005
rs71537656	chr07	35002070	DPY19L1	T	T	TG	EAST ASIA	286	0	0	0.063	0.937	G	0.063	0.112	0.118	-	0.033	0.018
rs71537656	chr07	35002070	DPY19L1	T	T	TG	AMERICA	181	0	0	0.069	0.931	G	0.069	0.127	0.129	-	0.008	0.004
rs2557773	chr07	35002493	DPY19L1	A	G	TC	AFRICA	246	0	0.402	0	0.598	C	0.402	0.455	0.481	-	0.007	0.004
rs2557773	chr07	35002493	DPY19L1	A	G	TC	EUROPE	380	0	0.472	0	0.528	C	0.472	0.487	0.498	-	0.005	0.004
rs2557773	chr07	35002493	DPY19L1	A	G	TC	EAST ASIA	286	0	0.36	0	0.64	C	0.36	0.469	0.461	-	0.008	0.004
rs2557773	chr07	35002493	DPY19L1	A	G	TC	AMERICA	181	0	0.58	0	0.42	T	0.42	0.486	0.487	-	0.011	0.006
rs2557772	chr07	35002572	DPY19L1	A	A	TC	AFRICA	246	0	0.195	0	0.805	C	0.195	0.317	0.314	-	0.018	0.008
rs2557772	chr07	35002572	DPY19L1	A	A	TC	EUROPE	380	0	0.283	0	0.717	C	0.283	0.408	0.406	-	0.001	0.001
rs2557772	chr07	35002572	DPY19L1	A	A	TC	EAST ASIA	286	0	0.135	0	0.865	C	0.135	0.227	0.233	-	0.01	0.005
rs2557772	chr07	35002572	DPY19L1	A	A	TC	AMERICA	181	0	0.246	0	0.754	C	0.246	0.381	0.371	-	0.002	0.001
rs12535904	chr07	35003857	DPY19L1	T	T	TC	AFRICA	246	0	0.183	0	0.817	C	0.183	0.285	0.299	-	0.036	0.019
rs12535904	chr07	35003857	DPY19L1	T	T	TC	EUROPE	380	0	0.187	0	0.813	C	0.187	0.274	0.304	-	0.009	0.012
rs12535904	chr07	35003857	DPY19L1	T	T	TC	EAST ASIA	286	0	0.226	0	0.774	C	0.226	0.36	0.349	-	0.004	0.002
rs12535904	chr07	35003857	DPY19L1	T	T	TC	AMERICA	181	0	0.323	0	0.677	C	0.323	0.414	0.437	-	0.019	0.01
rs1649235	chr07	35003882	DPY19L1	G	G	GA	AFRICA	246	0.201	0	0.799	0	A	0.201	0.305	0.321	-	0.023	0.01
rs1649235	chr07	35003882	DPY19L1	G	G	GA	EUROPE	380	0.287	0	0.713	0	A	0.287	0.4	0.409	-	0.001	0.001
rs1649235	chr07	35003882	DPY19L1	G	G	GA	EAST ASIA	286	0.136	0	0.864	0	A	0.136	0.231	0.236	-	0.009	0.004
rs1649235	chr07	35003882	DPY19L1	G	G	GA	AMERICA	181	0.251	0	0.749	0	A	0.251	0.381	0.376	-	0.001	0.001
rs1649236	chr07	35004134	DPY19L1	C	C	CT	AFRICA	246	0	0.799	0	0.201	T	0.201	0.305	0.321	-	0.023	0.01
rs1649236	chr07	35004134	DPY19L1	C	C	CT	EUROPE	380	0	0.713	0	0.287	T	0.287	0.4	0.409	-	0.001	0.001
rs1649236	chr07	35004134	DPY19L1	C	C	CT	EAST ASIA	286	0	0.864	0	0.136	T	0.136	0.231	0.236	-	0.009	0.004
rs1649236	chr07	35004134	DPY19L1	C	C	CT	AMERICA	181	0	0.749	0	0.251	T	0.251	0.381	0.376	-	0.001	0.001
rs1649237	chr07	35004384	DPY19L1	G	T	GT	AFRICA	246	0	0	0.583	0.417	T	0.417	0.476	0.486	-	0.008	0.005
rs1649237	chr07	35004384	DPY19L1	G	T	GT	EUROPE	380	0	0	0.507	0.493	T	0.493	0.471	0.5	-	0.002	0.002
rs1649237	chr07	35004384	DPY19L1	G	T	GT	EAST ASIA	286	0	0	0.638	0.362	T	0.362	0.465	0.462	-	0.007	0.003
rs1649237	chr07	35004384	DPY19L1	G	T	GT	AMERICA	181	0	0	0.406	0.594	G	0.406	0.459	0.482	-	0.012	0.006
rs1649238	chr07	35004517	DPY19L1	A	G	AG	AFRICA	246	0.799	0	0.201	0	G	0.201	0.305	0.321	-	0.023	0.01
rs1649238	chr07	35004517	DPY19L1	A	G	AG	EUROPE	380	0.713	0	0.287	0	G	0.287	0.4	0.409	-	0.001	0.001
rs1649238	chr07	35004517	DPY19L1	A	G	AG	EAST ASIA	286	0.864	0	0.136	0	G	0.136	0.231	0.236	-	0.009	0.004
rs1649238	chr07	35004517	DPY19L1	A	G	AG	AMERICA	181	0.749	0	0.251	0	G	0.251	0.381	0.376	-	0.001	0.001
rs77876276	chr07	35005138	DPY19L1	A	G	AG	AFRICA	246	0.778	0	0.222	0	G	0.222	0.378	0.345	-	0.006	0.004
rs77876276	chr07	35005138	DPY19L1	A	G	AG	EUROPE	380	0.908	0	0.092	0	G	0.092	0.184	0.167	-	0.006	0.007
rs77876276	chr07	35005138	DPY19L1	A	G	AG	EAST ASIA	286	0.907	0	0.093	0	G	0.093	0.185	0.168	-	0.013	0.007
rs77876276	chr07	35005138	DPY19L1	A	G	AG	AMERICA	181	0.928	0	0.072	0	G	0.072	0.144	0.133	-	0.016	0.009
rs1649240	chr07	35005445	DPY19L1	C	T	CT	AFRICA	246	0	0.644	0	0.356	T	0.356	0.427	0.458	-	0.005	0.002
rs1649240	chr07	35005445	DPY19L1	C	T	CT	EUROPE	380	0	0.793	0	0.207	T	0.207	0.303	0.328	-	0.007	0.013
rs1649240	chr07	35005445	DPY19L1	C	T	CT	EAST ASIA	286	0	0.774	0	0.226	T	0.226	0.36	0.349	-	0.004	0.002
rs1649240	chr07	35005445	DPY19L1	C	T	CT	AMERICA	181	0	0.646	0	0.354	T	0.354	0.398	0.457	-	0.02	0.011
rs62461949	chr07	35005855	DPY19L1	A	A	AG	AFRICA	246	0.817	0	0.183	0	G	0.183	0.285	0.299	-	0.036	0.019
rs62461949	chr07	35005855	DPY19L1	A	A	AG	EUROPE	380	0.813	0	0.187	0	G	0.187	0.274	0.304	-	0.009	0.012
rs62461949	chr07	35005855	DPY19L1	A	A	AG	EAST ASIA	286	0.774	0	0.226	0	G	0.226	0.36	0.349	-	0.004	0.002
rs62461949	chr07	35005855	DPY19L1	A	A	AG	AMERICA	181	0.677	0	0.323	0	G	0.323	0.414	0.437	-	0.019	0.01
rs79856619	chr07	35006053	DPY19L1	G	G	GA	AFRICA	246	0.175	0	0.825	0	A	0.175	0.285	0.288	-	0.031	0.016
rs79856619	chr07	35006053	DPY19L1	G	G	GA	EUROPE	380	0.176	0	0.824	0	A	0.176	0.263	0.29	-	0.01	0.019
rs79856619	chr07	35006053	DPY19L1	G	G	GA	EAST ASIA	286	0.206	0	0.794	0	A	0.206	0.329	0.327	-	0.004	0.002
rs79856619	chr07	35006053	DPY19L1	G	G	GA	AMERICA	181	0.287	0	0.713	0	A	0.287	0.376	0.41	-	0.01	0.006
rs78457768	chr07	35006054	DPY19L1	C	C	CA	AFRICA	246	0.169	0.831	0	0	A	0.169	0.272	0.28	-	0.031	0.016
rs78457768	chr07	35006054	DPY19L1	C	C	CA	EUROPE	380	0.179	0.821	0	0	A	0.179	0.258	0.294	-	0.011	0.02
rs78457768	chr07	35006054	DPY19L1	C	C	CA	EAST ASIA	286	0.205	0.795	0	0	A	0.205	0.325	0.325	-	0.004	0.002
rs78457768	chr07	35006054	DPY19L1	C	C	CA	AMERICA	181	0.293	0.707	0	0	A	0.293	0.376	0.414	-	0.013	0.007
rs4723391	chr07	35006876	DPY19L1	C	C	CG	AFRICA	246	0	0.817	0.183	0	G	0.183	0.285	0.299	-	0.036	0.019
rs4723391	chr07	35006876	DPY19L1	C	C	CG	EUROPE	380	0	0.813	0.187	0	G	0.187	0.274	0.304	-	0.009	0.012
rs4723391	chr07	35006876	DPY19L1	C	C	CG	EAST ASIA	286	0	0.774	0.226	0	G	0.226	0.36	0.349	-	0.004	0.002
rs4723391	chr07	35006876	DPY19L1	C	C	CG	AMERICA	181	0	0.677	0.323	0	G	0.323	0.414	0.437	-	0.019	0.01
rs4723392	chr07	35007029	DPY19L1	T	C	TC	AFRICA	246	0	0.183	0	0.817	C	0.183	0.285	0.299	-	0.036	0.019
rs4723392	chr07	35007029	DPY19L1	T	C	TC	EUROPE	380	0	0.187	0	0.813	C	0.187	0.274	0.304	-	0.009	0.012
rs4723392	chr07	35007029	DPY19L1	T	C	TC	EAST ASIA	286	0	0.226	0	0.774	C	0.226	0.36	0.349	-	0.004	0.002
rs4723392	chr07	35007029	DPY19L1	T	C	TC	AMERICA	181	0	0.323	0	0.677	C	0.323	0.414	0.437	-	0.019	0.01
rs13238348	chr07	35007967	DPY19L1	C	C	CT	AFRICA	246	0	0.988	0	0.012	T	0.012	0.024	0.024	-	0.002	0.001
rs13238348	chr07	35007967	DPY19L1	C	C	CT	EUROPE	380	0	0.912	0	0.088	T	0.088	0.171	0.161	-	0.011	0.005
rs13238348	chr07	35007967	DPY19L1	C	C	CT	EAST ASIA	286	0	0.937	0	0.063	T	0.063	0.112	0.118	-	0.033	0.018
rs13238348	chr07	35007967	DPY19L1	C	C	CT	AMERICA	181	0	0.931	0	0.069	T	0.069	0.127	0.129	-	0.008	0.004
rs12539147	chr07	35008165	DPY19L1	G	G	GA	AFRICA	246	0.183	0	0.817	0	A	0.183	0.285	0.299	-	0.036	0.019
rs12539147	chr07	35008165	DPY19L1	G	G	GA	EUROPE	380	0.187	0	0.813	0	A	0.187	0.274	0.304	-	0.009	0.012
rs12539147	chr07	35008165	DPY19L1	G	G	GA	EAST ASIA	286	0.226	0	0.774	0	A	0.226	0.36	0.349	-	0.004	0.002
rs12539147	chr07	35008165	DPY19L1	G	G	GA	AMERICA	181	0.323	0	0.677	0	A	0.323	0.414	0.437	-	0.019	0.01
rs1637681	chr07	35008242	DPY19L1	T	C	TC	AFRICA	246	0	0.356	0	0.644	C	0.356	0.427	0.458	-	0.005	0.002
rs1637681	chr07	35008242	DPY19L1	T	C	TC	EUROPE	380	0	0.207	0	0.793	C	0.207	0.303	0.328	-	0.007	0.013
rs1637681	chr07	35008242	DPY19L1	T	C	TC	EAST ASIA	286	0	0.226	0	0.774	C	0.226	0.36	0.349	-	0.004	0.002
rs1637681	chr07	35008242	DPY19L1	T	C	TC	AMERICA	181	0	0.354	0	0.646	C	0.354	0.398	0.457	-	0.02	0.011
rs1649245	chr07	35008367	DPY19L1	A	C	AG	AFRICA	246	0.644	0	0.356	0	G	0.356	0.427	0.458	-	0.005	0.002
rs1649245	chr07	35008367	DPY19L1	A	C	AG	EUROPE	380	0.793	0	0.207	0	G	0.207	0.303	0.328	-	0.007	0.013
rs1649245	chr07	35008367	DPY19L1	A	C	AG	EAST ASIA	286	0.774	0	0.226	0	G	0.226	0.36	0.349	-	0.004	0.002
rs1649245	chr07	35008367	DPY19L1	A	C	AG	AMERICA	181	0.646	0	0.354	0	G	0.354	0.398	0.457	-	0.02	0.011
rs17203422	chr07	35008538	DPY19L1	T	T	TC	AFRICA	246	0	0.183	0	0.817	C	0.183	0.285	0.299	-	0.036	0.019
rs17203422	chr07	35008538	DPY19L1	T	T	TC	EUROPE	380	0	0.187	0	0.813	C	0.187	0.274	0.304	-	0.009	0.012
rs17203422	chr07	35008538	DPY19L1	T	T	TC	EAST ASIA	286	0	0.226	0	0.774	C	0.226	0.36	0.349	-	0.004	0.002
rs17203422	chr07	35008538	DPY19L1	T	T	TC	AMERICA	181	0	0.323	0	0.677	C	0.323	0.414	0.437	-	0.019	0.01
rs10951430	chr07	35008754	DPY19L1	G	G	GA	AFRICA	246	0.183	0	0.817	0	A	0.183	0.285	0.299	-	0.036	0.019
rs10951430	chr07	35008754	DPY19L1	G	G	GA	EUROPE	380	0.187	0	0.813	0	A	0.187	0.274	0.304	-	0.009	0.012
rs10951430	chr07	35008754	DPY19L1	G	G	GA	EAST ASIA	286	0.226	0	0.774	0	A	0.226	0.36	0.349	-	0.004	0.002
rs10951430	chr07	35008754	DPY19L1	G	G	GA	AMERICA	181	0.323	0	0.677	0	A	0.323	0.414	0.437	-	0.019	0.01
rs10951431	chr07	35008759	DPY19L1	T	T	TG	AFRICA	246	0	0	0.183	0.817	G	0.183	0.285	0.299	-	0.036	0.019
rs10951431	chr07	35008759	DPY19L1	T	T	TG	EUROPE	380	0	0	0.187	0.813	G	0.187	0.274	0.304	-	0.009	0.012
rs10951431	chr07	35008759	DPY19L1	T	T	TG	EAST ASIA	286	0	0	0.226	0.774	G	0.226	0.36	0.349	-	0.004	0.002
rs10951431	chr07	35008759	DPY19L1	T	T	TG	AMERICA	181	0	0	0.323	0.677	G	0.323	0.414	0.437	-	0.019	0.01
rs62461951	chr07	35009183	DPY19L1	G	G	GA	AFRICA	246	0.197	0	0.803	0	A	0.197	0.321	0.317	-	0.028	0.014
rs62461951	chr07	35009183	DPY19L1	G	G	GA	EUROPE	380	0.189	0	0.811	0	A	0.189	0.284	0.307	-	0.006	0.003
rs62461951	chr07	35009183	DPY19L1	G	G	GA	EAST ASIA	286	0.224	0	0.776	0	A	0.224	0.364	0.347	-	0.003	0.002
rs62461951	chr07	35009183	DPY19L1	G	G	GA	AMERICA	181	0.318	0	0.682	0	A	0.318	0.448	0.434	-	0.021	0.011
rs2392099	chr07	35010100	DPY19L1	G	A	GA	AFRICA	246	0.183	0	0.817	0	A	0.183	0.285	0.299	-	0.036	0.019
rs2392099	chr07	35010100	DPY19L1	G	A	GA	EUROPE	380	0.187	0	0.813	0	A	0.187	0.274	0.304	-	0.009	0.012
rs2392099	chr07	35010100	DPY19L1	G	A	GA	EAST ASIA	286	0.226	0	0.774	0	A	0.226	0.36	0.349	-	0.004	0.002
rs2392099	chr07	35010100	DPY19L1	G	A	GA	AMERICA	181	0.323	0	0.677	0	A	0.323	0.414	0.437	-	0.019	0.01
rs4236340	chr07	35010194	DPY19L1	T	T	TG	AFRICA	246	0	0	0.183	0.817	G	0.183	0.285	0.299	-	0.036	0.019
rs4236340	chr07	35010194	DPY19L1	T	T	TG	EUROPE	380	0	0	0.187	0.813	G	0.187	0.274	0.304	-	0.009	0.012
rs4236340	chr07	35010194	DPY19L1	T	T	TG	EAST ASIA	286	0	0	0.226	0.774	G	0.226	0.36	0.349	-	0.004	0.002
rs4236340	chr07	35010194	DPY19L1	T	T	TG	AMERICA	181	0	0	0.323	0.677	G	0.323	0.414	0.437	-	0.019	0.01
rs2077106	chr07	35010495	DPY19L1	C	C	CT	AFRICA	246	0	0.817	0	0.183	T	0.183	0.285	0.299	-	0.036	0.019
rs2077106	chr07	35010495	DPY19L1	C	C	CT	EUROPE	380	0	0.813	0	0.187	T	0.187	0.274	0.304	-	0.009	0.012
rs2077106	chr07	35010495	DPY19L1	C	C	CT	EAST ASIA	286	0	0.774	0	0.226	T	0.226	0.36	0.349	-	0.004	0.002
rs2077106	chr07	35010495	DPY19L1	C	C	CT	AMERICA	181	0	0.677	0	0.323	T	0.323	0.414	0.437	-	0.019	0.01
rs1649248	chr07	35010773	DPY19L1	C	A	CA	AFRICA	246	0.356	0.644	0	0	A	0.356	0.427	0.458	-	0.005	0.002
rs1649248	chr07	35010773	DPY19L1	C	A	CA	EUROPE	380	0.207	0.793	0	0	A	0.207	0.303	0.328	-	0.007	0.013
rs1649248	chr07	35010773	DPY19L1	C	A	CA	EAST ASIA	286	0.226	0.774	0	0	A	0.226	0.36	0.349	-	0.004	0.002
rs1649248	chr07	35010773	DPY19L1	C	A	CA	AMERICA	181	0.354	0.646	0	0	A	0.354	0.398	0.457	-	0.02	0.011
rs1637683	chr07	35011194	DPY19L1	G	A	GA	AFRICA	246	0.356	0	0.644	0	A	0.356	0.427	0.458	-	0.005	0.002
rs1637683	chr07	35011194	DPY19L1	G	A	GA	EUROPE	380	0.207	0	0.793	0	A	0.207	0.303	0.328	-	0.007	0.013
rs1637683	chr07	35011194	DPY19L1	G	A	GA	EAST ASIA	286	0.226	0	0.774	0	A	0.226	0.36	0.349	-	0.004	0.002
rs1637683	chr07	35011194	DPY19L1	G	A	GA	AMERICA	181	0.354	0	0.646	0	A	0.354	0.398	0.457	-	0.02	0.011
rs62461952	chr07	35011669	DPY19L1	T	T	TG	AFRICA	246	0	0	0.183	0.817	G	0.183	0.285	0.299	-	0.036	0.019
rs62461952	chr07	35011669	DPY19L1	T	T	TG	EUROPE	380	0	0	0.183	0.817	G	0.183	0.266	0.299	-	0.007	0.011
rs62461952	chr07	35011669	DPY19L1	T	T	TG	EAST ASIA	286	0	0	0.226	0.774	G	0.226	0.36	0.349	-	0.004	0.002
rs62461952	chr07	35011669	DPY19L1	T	T	TG	AMERICA	181	0	0	0.32	0.68	G	0.32	0.409	0.436	-	0.018	0.01
rs1637684	chr07	35012062	DPY19L1	T	C	TC	AFRICA	246	0	0.53	0	0.47	T	0.47	0.476	0.498	-	0.008	0.004
rs1637684	chr07	35012062	DPY19L1	T	C	TC	EUROPE	380	0	0.607	0	0.393	T	0.393	0.487	0.477	-	0.002	0.002
rs1637684	chr07	35012062	DPY19L1	T	C	TC	EAST ASIA	286	0	0.427	0	0.573	C	0.427	0.517	0.489	-	0.01	0.005
rs1637684	chr07	35012062	DPY19L1	T	C	TC	AMERICA	181	0	0.691	0	0.309	T	0.309	0.409	0.427	-	0.003	0.002
rs1637685	chr07	35012255	DPY19L1	A	G	AG	AFRICA	246	0.598	0	0.402	0	G	0.402	0.455	0.481	-	0.007	0.004
rs1637685	chr07	35012255	DPY19L1	A	G	AG	EUROPE	380	0.526	0	0.474	0	G	0.474	0.489	0.499	-	0.004	0.004
rs1637685	chr07	35012255	DPY19L1	A	G	AG	EAST ASIA	286	0.643	0	0.357	0	G	0.357	0.462	0.459	-	0.007	0.003
rs1637685	chr07	35012255	DPY19L1	A	G	AG	AMERICA	181	0.42	0	0.58	0	A	0.42	0.486	0.487	-	0.011	0.006
rs328890	chr07	35013449	DPY19L1	G	A	GA	AFRICA	246	0.404	0	0.596	0	A	0.404	0.459	0.482	-	0.009	0.005
rs328890	chr07	35013449	DPY19L1	G	A	GA	EUROPE	380	0.479	0	0.521	0	A	0.479	0.489	0.499	-	0.006	0.005
rs328890	chr07	35013449	DPY19L1	G	A	GA	EAST ASIA	286	0.358	0	0.642	0	A	0.358	0.479	0.46	-	0.006	0.003
rs328890	chr07	35013449	DPY19L1	G	A	GA	AMERICA	181	0.58	0	0.42	0	G	0.42	0.486	0.487	-	0.011	0.006
rs328891	chr07	35013517	DPY19L1	C	T	CT	AFRICA	246	0	0.829	0	0.171	T	0.171	0.252	0.283	-	0.017	0.008
rs328891	chr07	35013517	DPY19L1	C	T	CT	EUROPE	380	0	0.712	0	0.288	T	0.288	0.403	0.41	-	0.001	0.001
rs328891	chr07	35013517	DPY19L1	C	T	CT	EAST ASIA	286	0	0.86	0	0.14	T	0.14	0.238	0.241	-	0.007	0.004
rs328891	chr07	35013517	DPY19L1	C	T	CT	AMERICA	181	0	0.754	0	0.246	T	0.246	0.37	0.371	-	0.002	0.001
rs2021371	chr07	35013914	DPY19L1	C	C	CG	AFRICA	246	0	0.817	0.183	0	G	0.183	0.285	0.299	-	0.036	0.019
rs2021371	chr07	35013914	DPY19L1	C	C	CG	EUROPE	380	0	0.813	0.187	0	G	0.187	0.274	0.304	-	0.009	0.012
rs2021371	chr07	35013914	DPY19L1	C	C	CG	EAST ASIA	286	0	0.78	0.22	0	G	0.22	0.357	0.344	-	0.005	0.003
rs2021371	chr07	35013914	DPY19L1	C	C	CG	AMERICA	181	0	0.68	0.32	0	G	0.32	0.409	0.436	-	0.022	0.012
rs10267957	chr07	35014299	DPY19L1	A	A	AC	AFRICA	246	0.917	0.083	0	0	C	0.083	0.159	0.153	-	0.018	0.01
rs10267957	chr07	35014299	DPY19L1	A	A	AC	EUROPE	380	0.729	0.271	0	0	C	0.271	0.389	0.395	-	0.003	0.002
rs10267957	chr07	35014299	DPY19L1	A	A	AC	EAST ASIA	286	0.86	0.14	0	0	C	0.14	0.238	0.241	-	0.007	0.004
rs10267957	chr07	35014299	DPY19L1	A	A	AC	AMERICA	181	0.765	0.235	0	0	C	0.235	0.381	0.359	-	0.005	0.003
rs2021372	chr07	35014821	DPY19L1	G	G	GA	AFRICA	246	0.183	0	0.817	0	A	0.183	0.285	0.299	-	0.036	0.019
rs2021372	chr07	35014821	DPY19L1	G	G	GA	EUROPE	380	0.187	0	0.813	0	A	0.187	0.274	0.304	-	0.009	0.012
rs2021372	chr07	35014821	DPY19L1	G	G	GA	EAST ASIA	286	0.22	0	0.78	0	A	0.22	0.357	0.344	-	0.005	0.003
rs2021372	chr07	35014821	DPY19L1	G	G	GA	AMERICA	181	0.32	0	0.68	0	A	0.32	0.409	0.436	-	0.022	0.012
rs62461954	chr07	35015679	DPY19L1	G	G	GA	AFRICA	246	0.183	0	0.817	0	A	0.183	0.285	0.299	-	0.036	0.019
rs62461954	chr07	35015679	DPY19L1	G	G	GA	EUROPE	380	0.187	0	0.813	0	A	0.187	0.274	0.304	-	0.009	0.012
rs62461954	chr07	35015679	DPY19L1	G	G	GA	EAST ASIA	286	0.22	0	0.78	0	A	0.22	0.357	0.344	-	0.005	0.003
rs62461954	chr07	35015679	DPY19L1	G	G	GA	AMERICA	181	0.32	0	0.68	0	A	0.32	0.409	0.436	-	0.022	0.012
rs328895	chr07	35016387	DPY19L1	G	G	GC	AFRICA	246	0	0.171	0.829	0	C	0.171	0.252	0.283	-	0.017	0.008
rs328895	chr07	35016387	DPY19L1	G	G	GC	EUROPE	380	0	0.289	0.711	0	C	0.289	0.4	0.411	-	0.001	0.001
rs328895	chr07	35016387	DPY19L1	G	G	GC	EAST ASIA	286	0	0.14	0.86	0	C	0.14	0.238	0.241	-	0.007	0.004
rs328895	chr07	35016387	DPY19L1	G	G	GC	AMERICA	181	0	0.246	0.754	0	C	0.246	0.37	0.371	-	0.002	0.001
rs10951432	chr07	35016938	DPY19L1	G	G	GC	AFRICA	246	0	0.183	0.817	0	C	0.183	0.285	0.299	-	0.036	0.019
rs10951432	chr07	35016938	DPY19L1	G	G	GC	EUROPE	380	0	0.187	0.813	0	C	0.187	0.274	0.304	-	0.009	0.012
rs10951432	chr07	35016938	DPY19L1	G	G	GC	EAST ASIA	286	0	0.22	0.78	0	C	0.22	0.357	0.344	-	0.005	0.003
rs10951432	chr07	35016938	DPY19L1	G	G	GC	AMERICA	181	0	0.32	0.68	0	C	0.32	0.409	0.436	-	0.022	0.012
rs12666623	chr07	35017088	DPY19L1	C	C	CA	AFRICA	246	0.183	0.817	0	0	A	0.183	0.285	0.299	-	0.036	0.019
rs12666623	chr07	35017088	DPY19L1	C	C	CA	EUROPE	380	0.187	0.813	0	0	A	0.187	0.274	0.304	-	0.009	0.012
rs12666623	chr07	35017088	DPY19L1	C	C	CA	EAST ASIA	286	0.22	0.78	0	0	A	0.22	0.357	0.344	-	0.005	0.003
rs12666623	chr07	35017088	DPY19L1	C	C	CA	AMERICA	181	0.32	0.68	0	0	A	0.32	0.409	0.436	-	0.022	0.012
rs328896	chr07	35017222	DPY19L1	A	A	AG	AFRICA	246	0.793	0	0.207	0	G	0.207	0.309	0.329	-	0.019	0.008
rs328896	chr07	35017222	DPY19L1	A	A	AG	EUROPE	380	0.709	0	0.291	0	G	0.291	0.403	0.412	-	0.001	0.001
rs328896	chr07	35017222	DPY19L1	A	A	AG	EAST ASIA	286	0.86	0	0.14	0	G	0.14	0.238	0.241	-	0.007	0.004
rs328896	chr07	35017222	DPY19L1	A	A	AG	AMERICA	181	0.746	0	0.254	0	G	0.254	0.387	0.379	-	0.002	0.001
rs328898	chr07	35017671	DPY19L1	G	A	GA	AFRICA	246	0.404	0	0.596	0	A	0.404	0.459	0.482	-	0.009	0.005
rs328898	chr07	35017671	DPY19L1	G	A	GA	EUROPE	380	0.478	0	0.522	0	A	0.478	0.487	0.499	-	0.007	0.005
rs328898	chr07	35017671	DPY19L1	G	A	GA	EAST ASIA	286	0.36	0	0.64	0	A	0.36	0.483	0.461	-	0.006	0.003
rs328898	chr07	35017671	DPY19L1	G	A	GA	AMERICA	181	0.58	0	0.42	0	G	0.42	0.486	0.487	-	0.011	0.006
rs328899	chr07	35018292	DPY19L1	C	C	CT	AFRICA	246	0	0.817	0	0.183	T	0.183	0.276	0.299	-	0.016	0.007
rs328899	chr07	35018292	DPY19L1	C	C	CT	EUROPE	380	0	0.709	0	0.291	T	0.291	0.403	0.412	-	0.002	0.001
rs328899	chr07	35018292	DPY19L1	C	C	CT	EAST ASIA	286	0	0.862	0	0.138	T	0.138	0.234	0.238	-	0.008	0.004
rs328899	chr07	35018292	DPY19L1	C	C	CT	AMERICA	181	0	0.751	0	0.249	T	0.249	0.376	0.374	-	0.001	0.001
rs73691603	chr07	35019132	DPY19L1	G	G	GA	AFRICA	246	0.183	0	0.817	0	A	0.183	0.285	0.299	-	0.036	0.019
rs73691603	chr07	35019132	DPY19L1	G	G	GA	EUROPE	380	0.187	0	0.813	0	A	0.187	0.274	0.304	-	0.009	0.012
rs73691603	chr07	35019132	DPY19L1	G	G	GA	EAST ASIA	286	0.22	0	0.78	0	A	0.22	0.357	0.344	-	0.005	0.003
rs73691603	chr07	35019132	DPY19L1	G	G	GA	AMERICA	181	0.32	0	0.68	0	A	0.32	0.409	0.436	-	0.022	0.012
rs2526545	chr07	35020183	DPY19L1	C	C	CT	AFRICA	246	0	0.795	0	0.205	T	0.205	0.305	0.326	-	0.017	0.008
rs2526545	chr07	35020183	DPY19L1	C	C	CT	EUROPE	380	0	0.712	0	0.288	T	0.288	0.397	0.41	-	0.001	0.001
rs2526545	chr07	35020183	DPY19L1	C	C	CT	EAST ASIA	286	0	0.862	0	0.138	T	0.138	0.234	0.238	-	0.008	0.004
rs2526545	chr07	35020183	DPY19L1	C	C	CT	AMERICA	181	0	0.749	0	0.251	T	0.251	0.381	0.376	-	0.003	0.001
rs2021177	chr07	35020188	DPY19L1	T	T	TC	AFRICA	246	0	0.173	0	0.827	C	0.173	0.256	0.286	-	0.014	0.006
rs2021177	chr07	35020188	DPY19L1	T	T	TC	EUROPE	380	0	0.288	0	0.712	C	0.288	0.397	0.41	-	0.001	0.001
rs2021177	chr07	35020188	DPY19L1	T	T	TC	EAST ASIA	286	0	0.138	0	0.862	C	0.138	0.234	0.238	-	0.008	0.004
rs2021177	chr07	35020188	DPY19L1	T	T	TC	AMERICA	181	0	0.249	0	0.751	C	0.249	0.376	0.374	-	0.002	0.001
rs328900	chr07	35020280	DPY19L1	C	T	CT	AFRICA	246	0	0.793	0	0.207	T	0.207	0.309	0.329	-	0.019	0.008
rs328900	chr07	35020280	DPY19L1	C	T	CT	EUROPE	380	0	0.709	0	0.291	T	0.291	0.403	0.412	-	0.001	0.001
rs328900	chr07	35020280	DPY19L1	C	T	CT	EAST ASIA	286	0	0.862	0	0.138	T	0.138	0.234	0.238	-	0.008	0.004
rs328900	chr07	35020280	DPY19L1	C	T	CT	AMERICA	181	0	0.746	0	0.254	T	0.254	0.387	0.379	-	0.002	0.001
rs328901	chr07	35020451	DPY19L1	C	C	CT	AFRICA	246	0	0.793	0	0.207	T	0.207	0.309	0.329	-	0.019	0.008
rs328901	chr07	35020451	DPY19L1	C	C	CT	EUROPE	380	0	0.709	0	0.291	T	0.291	0.403	0.412	-	0.001	0.001
rs328901	chr07	35020451	DPY19L1	C	C	CT	EAST ASIA	286	0	0.862	0	0.138	T	0.138	0.234	0.238	-	0.008	0.004
rs328901	chr07	35020451	DPY19L1	C	C	CT	AMERICA	181	0	0.746	0	0.254	T	0.254	0.387	0.379	-	0.002	0.001
rs13240457	chr07	35020807	DPY19L1	C	C	CG	AFRICA	246	0	0.988	0.012	0	G	0.012	0.024	0.024	-	0.002	0.001
rs13240457	chr07	35020807	DPY19L1	C	C	CG	EUROPE	380	0	0.911	0.089	0	G	0.089	0.174	0.163	-	0.011	0.005
rs13240457	chr07	35020807	DPY19L1	C	C	CG	EAST ASIA	286	0	0.932	0.068	0	G	0.068	0.122	0.127	-	0.028	0.015
rs13240457	chr07	35020807	DPY19L1	C	C	CG	AMERICA	181	0	0.931	0.069	0	G	0.069	0.127	0.129	-	0.008	0.004
rs328902	chr07	35020843	DPY19L1	C	T	CT	AFRICA	246	0	0.778	0	0.222	T	0.222	0.321	0.345	-	0.011	0.005
rs328902	chr07	35020843	DPY19L1	C	T	CT	EUROPE	380	0	0.709	0	0.291	T	0.291	0.403	0.412	-	0.001	0.001
rs328902	chr07	35020843	DPY19L1	C	T	CT	EAST ASIA	286	0	0.862	0	0.138	T	0.138	0.234	0.238	-	0.008	0.004
rs328902	chr07	35020843	DPY19L1	C	T	CT	AMERICA	181	0	0.74	0	0.26	T	0.26	0.398	0.384	-	0.003	0.001
rs328903	chr07	35020938	DPY19L1	T	C	TC	AFRICA	246	0	0.404	0	0.596	C	0.404	0.459	0.482	-	0.009	0.005
rs328903	chr07	35020938	DPY19L1	T	C	TC	EUROPE	380	0	0.478	0	0.522	C	0.478	0.487	0.499	-	0.007	0.005
rs328903	chr07	35020938	DPY19L1	T	C	TC	EAST ASIA	286	0	0.358	0	0.642	C	0.358	0.486	0.46	-	0.007	0.004
rs328903	chr07	35020938	DPY19L1	T	C	TC	AMERICA	181	0	0.58	0	0.42	T	0.42	0.486	0.487	-	0.011	0.006
rs73098784	chr07	35020983	DPY19L1	T	T	TC	AFRICA	246	0	0.055	0	0.945	C	0.055	0.11	0.104	-	0.023	0.014
rs73098784	chr07	35020983	DPY19L1	T	T	TC	EUROPE	380	0	0.271	0	0.729	C	0.271	0.389	0.395	-	0.003	0.002
rs73098784	chr07	35020983	DPY19L1	T	T	TC	EAST ASIA	286	0	0.138	0	0.862	C	0.138	0.234	0.238	-	0.008	0.004
rs73098784	chr07	35020983	DPY19L1	T	T	TC	AMERICA	181	0	0.229	0	0.771	C	0.229	0.37	0.353	-	0.003	0.002
rs328904	chr07	35021176	DPY19L1	T	T	TC	AFRICA	246	0	0.207	0	0.793	C	0.207	0.309	0.329	-	0.019	0.008
rs328904	chr07	35021176	DPY19L1	T	T	TC	EUROPE	380	0	0.291	0	0.709	C	0.291	0.403	0.412	-	0.001	0.001
rs328904	chr07	35021176	DPY19L1	T	T	TC	EAST ASIA	286	0	0.138	0	0.862	C	0.138	0.234	0.238	-	0.008	0.004
rs328904	chr07	35021176	DPY19L1	T	T	TC	AMERICA	181	0	0.254	0	0.746	C	0.254	0.387	0.379	-	0.002	0.001
rs56297335	chr07	35021424	DPY19L1	G	G	GA	AFRICA	246	0.183	0	0.817	0	A	0.183	0.285	0.299	-	0.036	0.019
rs56297335	chr07	35021424	DPY19L1	G	G	GA	EUROPE	380	0.187	0	0.813	0	A	0.187	0.274	0.304	-	0.009	0.012
rs56297335	chr07	35021424	DPY19L1	G	G	GA	EAST ASIA	286	0.22	0	0.78	0	A	0.22	0.357	0.344	-	0.005	0.003
rs56297335	chr07	35021424	DPY19L1	G	G	GA	AMERICA	181	0.32	0	0.68	0	A	0.32	0.409	0.436	-	0.022	0.012
rs7793001	chr07	35022161	DPY19L1	A	A	AC	AFRICA	246	0.817	0.183	0	0	C	0.183	0.285	0.299	-	0.036	0.019
rs7793001	chr07	35022161	DPY19L1	A	A	AC	EUROPE	380	0.813	0.187	0	0	C	0.187	0.274	0.304	-	0.009	0.012
rs7793001	chr07	35022161	DPY19L1	A	A	AC	EAST ASIA	286	0.78	0.22	0	0	C	0.22	0.357	0.344	-	0.005	0.003
rs7793001	chr07	35022161	DPY19L1	A	A	AC	AMERICA	181	0.68	0.32	0	0	C	0.32	0.409	0.436	-	0.022	0.012
rs6462589	chr07	35022492	DPY19L1	G	G	GT	AFRICA	246	0	0	0.817	0.183	T	0.183	0.285	0.299	-	0.036	0.019
rs6462589	chr07	35022492	DPY19L1	G	G	GT	EUROPE	380	0	0	0.82	0.18	T	0.18	0.266	0.296	-	0.01	0.012
rs6462589	chr07	35022492	DPY19L1	G	G	GT	EAST ASIA	286	0	0	0.78	0.22	T	0.22	0.357	0.344	-	0.005	0.003
rs6462589	chr07	35022492	DPY19L1	G	G	GT	AMERICA	181	0	0	0.68	0.32	T	0.32	0.409	0.436	-	0.022	0.012
rs328906	chr07	35023915	DPY19L1	C	A	CA	AFRICA	246	0.354	0.646	0	0	A	0.354	0.431	0.457	-	0.004	0.002
rs328906	chr07	35023915	DPY19L1	C	A	CA	EUROPE	380	0.2	0.8	0	0	A	0.2	0.295	0.32	-	0.007	0.013
rs328906	chr07	35023915	DPY19L1	C	A	CA	EAST ASIA	286	0.22	0.78	0	0	A	0.22	0.357	0.344	-	0.005	0.003
rs328906	chr07	35023915	DPY19L1	C	A	CA	AMERICA	181	0.348	0.652	0	0	A	0.348	0.398	0.454	-	0.022	0.012
rs62461956	chr07	35024038	DPY19L1	G	G	GA	AFRICA	246	0.183	0	0.817	0	A	0.183	0.285	0.299	-	0.036	0.019
rs62461956	chr07	35024038	DPY19L1	G	G	GA	EUROPE	380	0.18	0	0.82	0	A	0.18	0.266	0.296	-	0.01	0.012
rs62461956	chr07	35024038	DPY19L1	G	G	GA	EAST ASIA	286	0.22	0	0.78	0	A	0.22	0.357	0.344	-	0.005	0.003
rs62461956	chr07	35024038	DPY19L1	G	G	GA	AMERICA	181	0.32	0	0.68	0	A	0.32	0.409	0.436	-	0.022	0.012
rs61344073	chr07	35024417	DPY19L1	A	A	AT	AFRICA	246	0.817	0	0	0.183	T	0.183	0.285	0.299	-	0.036	0.019
rs61344073	chr07	35024417	DPY19L1	A	A	AT	EUROPE	380	0.82	0	0	0.18	T	0.18	0.266	0.296	-	0.01	0.012
rs61344073	chr07	35024417	DPY19L1	A	A	AT	EAST ASIA	286	0.78	0	0	0.22	T	0.22	0.357	0.344	-	0.005	0.003
rs61344073	chr07	35024417	DPY19L1	A	A	AT	AMERICA	181	0.68	0	0	0.32	T	0.32	0.409	0.436	-	0.022	0.012
rs328908	chr07	35026008	DPY19L1	C	T	CT	AFRICA	246	0	0.778	0	0.222	T	0.222	0.321	0.345	-	0.011	0.005
rs328908	chr07	35026008	DPY19L1	C	T	CT	EUROPE	380	0	0.709	0	0.291	T	0.291	0.403	0.412	-	0.001	0.001
rs328908	chr07	35026008	DPY19L1	C	T	CT	EAST ASIA	286	0	0.862	0	0.138	T	0.138	0.234	0.238	-	0.008	0.004
rs328908	chr07	35026008	DPY19L1	C	T	CT	AMERICA	181	0	0.74	0	0.26	T	0.26	0.398	0.384	-	0.003	0.001
rs10268579	chr07	35028428	DPY19L1	T	T	TC	AFRICA	246	0	0.081	0	0.919	C	0.081	0.154	0.149	-	0.017	0.009
rs10268579	chr07	35028428	DPY19L1	T	T	TC	EUROPE	380	0	0.271	0	0.729	C	0.271	0.389	0.395	-	0.003	0.002
rs10268579	chr07	35028428	DPY19L1	T	T	TC	EAST ASIA	286	0	0.149	0	0.851	C	0.149	0.255	0.253	-	0.008	0.004
rs10268579	chr07	35028428	DPY19L1	T	T	TC	AMERICA	181	0	0.235	0	0.765	C	0.235	0.381	0.359	-	0.005	0.003
rs62461958	chr07	35029126	DPY19L1	G	G	GA	AFRICA	246	0.183	0	0.817	0	A	0.183	0.285	0.299	-	0.036	0.019
rs62461958	chr07	35029126	DPY19L1	G	G	GA	EUROPE	380	0.187	0	0.813	0	A	0.187	0.274	0.304	-	0.009	0.012
rs62461958	chr07	35029126	DPY19L1	G	G	GA	EAST ASIA	286	0.22	0	0.78	0	A	0.22	0.357	0.344	-	0.005	0.003
rs62461958	chr07	35029126	DPY19L1	G	G	GA	AMERICA	181	0.32	0	0.68	0	A	0.32	0.409	0.436	-	0.022	0.012
rs328913	chr07	35029903	DPY19L1	A	A	AC	AFRICA	246	0.829	0.171	0	0	C	0.171	0.252	0.283	-	0.017	0.008
rs328913	chr07	35029903	DPY19L1	A	A	AC	EUROPE	380	0.711	0.289	0	0	C	0.289	0.4	0.411	-	0.001	0.001
rs328913	chr07	35029903	DPY19L1	A	A	AC	EAST ASIA	286	0.862	0.138	0	0	C	0.138	0.234	0.238	-	0.008	0.004
rs328913	chr07	35029903	DPY19L1	A	A	AC	AMERICA	181	0.754	0.246	0	0	C	0.246	0.37	0.371	-	0.002	0.001
rs2023327	chr07	35030095	DPY19L1	T	T	TC	AFRICA	246	0	0.183	0	0.817	C	0.183	0.285	0.299	-	0.036	0.019
rs2023327	chr07	35030095	DPY19L1	T	T	TC	EUROPE	380	0	0.187	0	0.813	C	0.187	0.274	0.304	-	0.009	0.012
rs2023327	chr07	35030095	DPY19L1	T	T	TC	EAST ASIA	286	0	0.22	0	0.78	C	0.22	0.357	0.344	-	0.005	0.003
rs2023327	chr07	35030095	DPY19L1	T	T	TC	AMERICA	181	0	0.32	0	0.68	C	0.32	0.409	0.436	-	0.022	0.012
rs328914	chr07	35030198	DPY19L1	C	T	CT	AFRICA	246	0	0.646	0	0.354	T	0.354	0.431	0.457	-	0.004	0.002
rs328914	chr07	35030198	DPY19L1	C	T	CT	EUROPE	380	0	0.793	0	0.207	T	0.207	0.303	0.328	-	0.007	0.013
rs328914	chr07	35030198	DPY19L1	C	T	CT	EAST ASIA	286	0	0.78	0	0.22	T	0.22	0.357	0.344	-	0.005	0.003
rs328914	chr07	35030198	DPY19L1	C	T	CT	AMERICA	181	0	0.649	0	0.351	T	0.351	0.392	0.455	-	0.023	0.012
rs2107579	chr07	35030327	DPY19L1	G	G	GC	AFRICA	246	0	0.183	0.817	0	C	0.183	0.285	0.299	-	0.036	0.019
rs2107579	chr07	35030327	DPY19L1	G	G	GC	EUROPE	380	0	0.187	0.813	0	C	0.187	0.274	0.304	-	0.009	0.012
rs2107579	chr07	35030327	DPY19L1	G	G	GC	EAST ASIA	286	0	0.22	0.78	0	C	0.22	0.357	0.344	-	0.005	0.003
rs2107579	chr07	35030327	DPY19L1	G	G	GC	AMERICA	181	0	0.32	0.68	0	C	0.32	0.409	0.436	-	0.022	0.012
rs6979915	chr07	35030919	DPY19L1	G	G	GA	AFRICA	246	0.183	0	0.817	0	A	0.183	0.285	0.299	-	0.036	0.019
rs6979915	chr07	35030919	DPY19L1	G	G	GA	EUROPE	380	0.187	0	0.813	0	A	0.187	0.274	0.304	-	0.009	0.012
rs6979915	chr07	35030919	DPY19L1	G	G	GA	EAST ASIA	286	0.22	0	0.78	0	A	0.22	0.357	0.344	-	0.005	0.003
rs6979915	chr07	35030919	DPY19L1	G	G	GA	AMERICA	181	0.32	0	0.68	0	A	0.32	0.409	0.436	-	0.022	0.012
rs6979960	chr07	35031077	DPY19L1	C	C	CT	AFRICA	246	0	0.803	0	0.197	T	0.197	0.289	0.317	-	0.043	0.022
rs6979960	chr07	35031077	DPY19L1	C	C	CT	EUROPE	380	0	0.813	0	0.187	T	0.187	0.274	0.304	-	0.009	0.012
rs6979960	chr07	35031077	DPY19L1	C	C	CT	EAST ASIA	286	0	0.78	0	0.22	T	0.22	0.357	0.344	-	0.005	0.003
rs6979960	chr07	35031077	DPY19L1	C	C	CT	AMERICA	181	0	0.674	0	0.326	T	0.326	0.409	0.439	-	0.02	0.011
rs2023328	chr07	35031630	DPY19L1	G	A	GA	AFRICA	246	0.183	0	0.817	0	A	0.183	0.285	0.299	-	0.036	0.019
rs2023328	chr07	35031630	DPY19L1	G	A	GA	EUROPE	380	0.187	0	0.813	0	A	0.187	0.274	0.304	-	0.009	0.012
rs2023328	chr07	35031630	DPY19L1	G	A	GA	EAST ASIA	286	0.22	0	0.78	0	A	0.22	0.357	0.344	-	0.005	0.003
rs2023328	chr07	35031630	DPY19L1	G	A	GA	AMERICA	181	0.32	0	0.68	0	A	0.32	0.409	0.436	-	0.022	0.012
rs170622	chr07	35032100	DPY19L1	C	T	CT	AFRICA	246	0	0.646	0	0.354	T	0.354	0.431	0.457	-	0.004	0.002
rs170622	chr07	35032100	DPY19L1	C	T	CT	EUROPE	380	0	0.793	0	0.207	T	0.207	0.303	0.328	-	0.007	0.013
rs170622	chr07	35032100	DPY19L1	C	T	CT	EAST ASIA	286	0	0.78	0	0.22	T	0.22	0.357	0.344	-	0.005	0.003
rs170622	chr07	35032100	DPY19L1	C	T	CT	AMERICA	181	0	0.649	0	0.351	T	0.351	0.392	0.455	-	0.023	0.012
rs328918	chr07	35032654	DPY19L1	A	C	AC	AFRICA	246	0.596	0.404	0	0	C	0.404	0.459	0.482	-	0.009	0.005
rs328918	chr07	35032654	DPY19L1	A	C	AC	EUROPE	380	0.522	0.478	0	0	C	0.478	0.487	0.499	-	0.007	0.005
rs328918	chr07	35032654	DPY19L1	A	C	AC	EAST ASIA	286	0.642	0.358	0	0	C	0.358	0.486	0.46	-	0.007	0.004
rs328918	chr07	35032654	DPY19L1	A	C	AC	AMERICA	181	0.42	0.58	0	0	A	0.42	0.486	0.487	-	0.011	0.006
rs73098794	chr07	35033584	DPY19L1	T	T	TC	AFRICA	246	0	0.128	0	0.872	C	0.128	0.215	0.223	-	0.011	0.005
rs73098794	chr07	35033584	DPY19L1	T	T	TC	EUROPE	380	0	0.271	0	0.729	C	0.271	0.389	0.395	-	0.003	0.002
rs73098794	chr07	35033584	DPY19L1	T	T	TC	EAST ASIA	286	0	0.138	0	0.862	C	0.138	0.234	0.238	-	0.008	0.004
rs73098794	chr07	35033584	DPY19L1	T	T	TC	AMERICA	181	0	0.229	0	0.771	C	0.229	0.37	0.353	-	0.003	0.002
rs328920	chr07	35034273	DPY19L1	G	A	GA	AFRICA	246	0.183	0	0.817	0	A	0.183	0.285	0.299	-	0.036	0.019
rs328920	chr07	35034273	DPY19L1	G	A	GA	EUROPE	380	0.187	0	0.813	0	A	0.187	0.274	0.304	-	0.009	0.012
rs328920	chr07	35034273	DPY19L1	G	A	GA	EAST ASIA	286	0.22	0	0.78	0	A	0.22	0.357	0.344	-	0.005	0.003
rs328920	chr07	35034273	DPY19L1	G	A	GA	AMERICA	181	0.32	0	0.68	0	A	0.32	0.409	0.436	-	0.022	0.012
rs9792085	chr07	35034542	DPY19L1	G	G	GA	AFRICA	246	0.183	0	0.817	0	A	0.183	0.285	0.299	-	0.036	0.019
rs9792085	chr07	35034542	DPY19L1	G	G	GA	EUROPE	380	0.187	0	0.813	0	A	0.187	0.274	0.304	-	0.009	0.012
rs9792085	chr07	35034542	DPY19L1	G	G	GA	EAST ASIA	286	0.22	0	0.78	0	A	0.22	0.357	0.344	-	0.005	0.003
rs9792085	chr07	35034542	DPY19L1	G	G	GA	AMERICA	181	0.32	0	0.68	0	A	0.32	0.409	0.436	-	0.022	0.012
rs328921	chr07	35035109	DPY19L1	T	C	TC	AFRICA	246	0	0.465	0	0.535	C	0.465	0.5	0.498	-	0.005	0.003
rs328921	chr07	35035109	DPY19L1	T	C	TC	EUROPE	380	0	0.499	0	0.501	C	0.499	0.466	0.5	-	0.004	0.003
rs328921	chr07	35035109	DPY19L1	T	C	TC	EAST ASIA	286	0	0.358	0	0.642	C	0.358	0.486	0.46	-	0.007	0.004
rs328921	chr07	35035109	DPY19L1	T	C	TC	AMERICA	181	0	0.599	0	0.401	T	0.401	0.448	0.48	-	0.014	0.007
rs328923	chr07	35035695	DPY19L1	G	G	GA	AFRICA	246	0.201	0	0.799	0	A	0.201	0.272	0.321	-	0.031	0.014
rs328923	chr07	35035695	DPY19L1	G	G	GA	EUROPE	380	0.289	0	0.711	0	A	0.289	0.4	0.411	-	0.001	0.001
rs328923	chr07	35035695	DPY19L1	G	G	GA	EAST ASIA	286	0.14	0	0.86	0	A	0.14	0.238	0.241	-	0.007	0.004
rs328923	chr07	35035695	DPY19L1	G	G	GA	AMERICA	181	0.251	0	0.749	0	A	0.251	0.381	0.376	-	0.004	0.002
rs328924	chr07	35035704	DPY19L1	T	A	TA	AFRICA	246	0.238	0	0	0.762	A	0.238	0.329	0.363	-	0.031	0.014
rs328924	chr07	35035704	DPY19L1	T	A	TA	EUROPE	380	0.291	0	0	0.709	A	0.291	0.403	0.412	-	0.001	0.001
rs328924	chr07	35035704	DPY19L1	T	A	TA	EAST ASIA	286	0.14	0	0	0.86	A	0.14	0.238	0.241	-	0.007	0.004
rs328924	chr07	35035704	DPY19L1	T	A	TA	AMERICA	181	0.26	0	0	0.74	A	0.26	0.398	0.384	-	0.004	0.002
rs328925	chr07	35037327	DPY19L1	G	G	GA	AFRICA	246	0.238	0	0.762	0	A	0.238	0.329	0.363	-	0.031	0.014
rs328925	chr07	35037327	DPY19L1	G	G	GA	EUROPE	380	0.291	0	0.709	0	A	0.291	0.403	0.412	-	0.001	0.001
rs328925	chr07	35037327	DPY19L1	G	G	GA	EAST ASIA	286	0.14	0	0.86	0	A	0.14	0.238	0.241	-	0.007	0.004
rs328925	chr07	35037327	DPY19L1	G	G	GA	AMERICA	181	0.26	0	0.74	0	A	0.26	0.398	0.384	-	0.004	0.002
rs2023144	chr07	35037528	DPY19L1	G	G	GA	AFRICA	246	0.197	0	0.803	0	A	0.197	0.289	0.317	-	0.043	0.022
rs2023144	chr07	35037528	DPY19L1	G	G	GA	EUROPE	380	0.187	0	0.813	0	A	0.187	0.274	0.304	-	0.009	0.012
rs2023144	chr07	35037528	DPY19L1	G	G	GA	EAST ASIA	286	0.22	0	0.78	0	A	0.22	0.357	0.344	-	0.005	0.003
rs2023144	chr07	35037528	DPY19L1	G	G	GA	AMERICA	181	0.326	0	0.674	0	A	0.326	0.409	0.439	-	0.02	0.011
rs328926	chr07	35037958	DPY19L1	A	G	AG	AFRICA	246	0.762	0	0.238	0	G	0.238	0.329	0.363	-	0.031	0.014
rs328926	chr07	35037958	DPY19L1	A	G	AG	EUROPE	380	0.709	0	0.291	0	G	0.291	0.403	0.412	-	0.001	0.001
rs328926	chr07	35037958	DPY19L1	A	G	AG	EAST ASIA	286	0.86	0	0.14	0	G	0.14	0.238	0.241	-	0.007	0.004
rs328926	chr07	35037958	DPY19L1	A	G	AG	AMERICA	181	0.74	0	0.26	0	G	0.26	0.398	0.384	-	0.004	0.002
rs328927	chr07	35038091	DPY19L1	T	C	TC	AFRICA	246	0	0.238	0	0.762	C	0.238	0.329	0.363	-	0.031	0.014
rs328927	chr07	35038091	DPY19L1	T	C	TC	EUROPE	380	0	0.291	0	0.709	C	0.291	0.403	0.412	-	0.001	0.001
rs328927	chr07	35038091	DPY19L1	T	C	TC	EAST ASIA	286	0	0.14	0	0.86	C	0.14	0.238	0.241	-	0.007	0.004
rs328927	chr07	35038091	DPY19L1	T	C	TC	AMERICA	181	0	0.26	0	0.74	C	0.26	0.398	0.384	-	0.004	0.002
rs328928	chr07	35039201	DPY19L1	C	C	CT	AFRICA	246	0	0.579	0	0.421	T	0.421	0.451	0.487	-	0.005	0.003
rs328928	chr07	35039201	DPY19L1	C	C	CT	EUROPE	380	0	0.522	0	0.478	T	0.478	0.487	0.499	-	0.007	0.005
rs328928	chr07	35039201	DPY19L1	C	C	CT	EAST ASIA	286	0	0.642	0	0.358	T	0.358	0.486	0.46	-	0.007	0.004
rs328928	chr07	35039201	DPY19L1	C	C	CT	AMERICA	181	0	0.42	0	0.58	C	0.42	0.497	0.487	-	0.008	0.004
rs62463583	chr07	35039669	DPY19L1	T	T	TC	AFRICA	246	0	0.183	0	0.817	C	0.183	0.285	0.299	-	0.036	0.019
rs62463583	chr07	35039669	DPY19L1	T	T	TC	EUROPE	380	0	0.187	0	0.813	C	0.187	0.274	0.304	-	0.009	0.012
rs62463583	chr07	35039669	DPY19L1	T	T	TC	EAST ASIA	286	0	0.22	0	0.78	C	0.22	0.357	0.344	-	0.005	0.003
rs62463583	chr07	35039669	DPY19L1	T	T	TC	AMERICA	181	0	0.32	0	0.68	C	0.32	0.409	0.436	-	0.022	0.012
rs328929	chr07	35040038	DPY19L1	A	G	AG	AFRICA	246	0.762	0	0.238	0	G	0.238	0.329	0.363	-	0.031	0.014
rs328929	chr07	35040038	DPY19L1	A	G	AG	EUROPE	380	0.709	0	0.291	0	G	0.291	0.403	0.412	-	0.001	0.001
rs328929	chr07	35040038	DPY19L1	A	G	AG	EAST ASIA	286	0.862	0	0.138	0	G	0.138	0.234	0.238	-	0.008	0.004
rs328929	chr07	35040038	DPY19L1	A	G	AG	AMERICA	181	0.74	0	0.26	0	G	0.26	0.398	0.384	-	0.004	0.002
rs10486659	chr07	35040453	DPY19L1	C	C	CT	AFRICA	246	0	0.817	0	0.183	T	0.183	0.285	0.299	-	0.036	0.019
rs10486659	chr07	35040453	DPY19L1	C	C	CT	EUROPE	380	0	0.813	0	0.187	T	0.187	0.274	0.304	-	0.009	0.012
rs10486659	chr07	35040453	DPY19L1	C	C	CT	EAST ASIA	286	0	0.78	0	0.22	T	0.22	0.357	0.344	-	0.005	0.003
rs10486659	chr07	35040453	DPY19L1	C	C	CT	AMERICA	181	0	0.68	0	0.32	T	0.32	0.409	0.436	-	0.022	0.012
rs328931	chr07	35040694	DPY19L1	C	T	CT	AFRICA	246	0	0.762	0	0.238	T	0.238	0.329	0.363	-	0.031	0.014
rs328931	chr07	35040694	DPY19L1	C	T	CT	EUROPE	380	0	0.709	0	0.291	T	0.291	0.403	0.412	-	0.001	0.001
rs328931	chr07	35040694	DPY19L1	C	T	CT	EAST ASIA	286	0	0.862	0	0.138	T	0.138	0.234	0.238	-	0.008	0.004
rs328931	chr07	35040694	DPY19L1	C	T	CT	AMERICA	181	0	0.74	0	0.26	T	0.26	0.398	0.384	-	0.004	0.002
rs17204148	chr07	35040774	DPY19L1	G	G	GA	AFRICA	246	0.012	0	0.988	0	A	0.012	0.024	0.024	-	0.002	0.001
rs17204148	chr07	35040774	DPY19L1	G	G	GA	EUROPE	380	0.089	0	0.911	0	A	0.089	0.174	0.163	-	0.011	0.005
rs17204148	chr07	35040774	DPY19L1	G	G	GA	EAST ASIA	286	0.068	0	0.932	0	A	0.068	0.122	0.127	-	0.028	0.015
rs17204148	chr07	35040774	DPY19L1	G	G	GA	AMERICA	181	0.069	0	0.931	0	A	0.069	0.127	0.129	-	0.008	0.004
rs12533624	chr07	35040979	DPY19L1	T	T	TC	AFRICA	246	0	0.205	0	0.795	C	0.205	0.297	0.326	-	0.033	0.017
rs12533624	chr07	35040979	DPY19L1	T	T	TC	EUROPE	380	0	0.187	0	0.813	C	0.187	0.274	0.304	-	0.009	0.012
rs12533624	chr07	35040979	DPY19L1	T	T	TC	EAST ASIA	286	0	0.22	0	0.78	C	0.22	0.357	0.344	-	0.005	0.003
rs12533624	chr07	35040979	DPY19L1	T	T	TC	AMERICA	181	0	0.326	0	0.674	C	0.326	0.409	0.439	-	0.02	0.011
rs328932	chr07	35041230	DPY19L1	T	C	TC	AFRICA	246	0	0.449	0	0.551	C	0.449	0.467	0.495	-	0.005	0.003
rs328932	chr07	35041230	DPY19L1	T	C	TC	EUROPE	380	0	0.497	0	0.503	C	0.497	0.468	0.5	-	0.004	0.003
rs328932	chr07	35041230	DPY19L1	T	C	TC	EAST ASIA	286	0	0.358	0	0.642	C	0.358	0.486	0.46	-	0.007	0.004
rs328932	chr07	35041230	DPY19L1	T	C	TC	AMERICA	181	0	0.599	0	0.401	T	0.401	0.47	0.48	-	0.009	0.005
rs34373795	chr07	35041361	DPY19L1	T	T	TC	AFRICA	246	0	0.01	0	0.99	C	0.01	0.02	0.02	-	0.002	0.001
rs34373795	chr07	35041361	DPY19L1	T	T	TC	EUROPE	380	0	0.089	0	0.911	C	0.089	0.174	0.163	-	0.011	0.005
rs34373795	chr07	35041361	DPY19L1	T	T	TC	EAST ASIA	286	0	0.052	0	0.948	C	0.052	0.105	0.099	-	0.024	0.014
rs34373795	chr07	35041361	DPY19L1	T	T	TC	AMERICA	181	0	0.069	0	0.931	C	0.069	0.127	0.129	-	0.008	0.004
rs167893	chr07	35042733	DPY19L1	A	A	AT	AFRICA	246	0.762	0	0	0.238	T	0.238	0.329	0.363	-	0.031	0.014
rs167893	chr07	35042733	DPY19L1	A	A	AT	EUROPE	380	0.709	0	0	0.291	T	0.291	0.403	0.412	-	0.001	0.001
rs167893	chr07	35042733	DPY19L1	A	A	AT	EAST ASIA	286	0.862	0	0	0.138	T	0.138	0.234	0.238	-	0.008	0.004
rs167893	chr07	35042733	DPY19L1	A	A	AT	AMERICA	181	0.74	0	0	0.26	T	0.26	0.398	0.384	-	0.004	0.002
rs328934	chr07	35043726	DPY19L1	C	C	CA	AFRICA	246	0.238	0.762	0	0	A	0.238	0.329	0.363	-	0.031	0.014
rs328934	chr07	35043726	DPY19L1	C	C	CA	EUROPE	380	0.291	0.709	0	0	A	0.291	0.403	0.412	-	0.001	0.001
rs328934	chr07	35043726	DPY19L1	C	C	CA	EAST ASIA	286	0.138	0.862	0	0	A	0.138	0.234	0.238	-	0.008	0.004
rs328934	chr07	35043726	DPY19L1	C	C	CA	AMERICA	181	0.26	0.74	0	0	A	0.26	0.398	0.384	-	0.004	0.002
rs328935	chr07	35044080	DPY19L1	T	C	TC	AFRICA	246	0	0.238	0	0.762	C	0.238	0.329	0.363	-	0.031	0.014
rs328935	chr07	35044080	DPY19L1	T	C	TC	EUROPE	380	0	0.291	0	0.709	C	0.291	0.403	0.412	-	0.001	0.001
rs328935	chr07	35044080	DPY19L1	T	C	TC	EAST ASIA	286	0	0.138	0	0.862	C	0.138	0.234	0.238	-	0.008	0.004
rs328935	chr07	35044080	DPY19L1	T	C	TC	AMERICA	181	0	0.26	0	0.74	C	0.26	0.398	0.384	-	0.004	0.002
rs17793309	chr07	35044740	DPY19L1	C	C	CT	AFRICA	246	0	0.817	0	0.183	T	0.183	0.285	0.299	-	0.036	0.019
rs17793309	chr07	35044740	DPY19L1	C	C	CT	EUROPE	380	0	0.813	0	0.187	T	0.187	0.274	0.304	-	0.009	0.012
rs17793309	chr07	35044740	DPY19L1	C	C	CT	EAST ASIA	286	0	0.78	0	0.22	T	0.22	0.357	0.344	-	0.005	0.003
rs17793309	chr07	35044740	DPY19L1	C	C	CT	AMERICA	181	0	0.68	0	0.32	T	0.32	0.409	0.436	-	0.022	0.012
rs13225053	chr07	35044946	DPY19L1	T	T	TC	AFRICA	246	0	0.012	0	0.988	C	0.012	0.024	0.024	-	0.002	0.001
rs13225053	chr07	35044946	DPY19L1	T	T	TC	EUROPE	380	0	0.089	0	0.911	C	0.089	0.174	0.163	-	0.011	0.005
rs13225053	chr07	35044946	DPY19L1	T	T	TC	EAST ASIA	286	0	0.068	0	0.932	C	0.068	0.122	0.127	-	0.028	0.015
rs13225053	chr07	35044946	DPY19L1	T	T	TC	AMERICA	181	0	0.069	0	0.931	C	0.069	0.127	0.129	-	0.008	0.004
rs73691607	chr07	35045744	DPY19L1	T	T	TC	AFRICA	246	0	0.183	0	0.817	C	0.183	0.285	0.299	-	0.036	0.019
rs73691607	chr07	35045744	DPY19L1	T	T	TC	EUROPE	380	0	0.187	0	0.813	C	0.187	0.274	0.304	-	0.009	0.012
rs73691607	chr07	35045744	DPY19L1	T	T	TC	EAST ASIA	286	0	0.22	0	0.78	C	0.22	0.357	0.344	-	0.005	0.003
rs73691607	chr07	35045744	DPY19L1	T	T	TC	AMERICA	181	0	0.32	0	0.68	C	0.32	0.409	0.436	-	0.022	0.012
rs17793321	chr07	35045902	DPY19L1	G	A	GA	AFRICA	246	0.183	0	0.817	0	A	0.183	0.285	0.299	-	0.036	0.019
rs17793321	chr07	35045902	DPY19L1	G	A	GA	EUROPE	380	0.187	0	0.813	0	A	0.187	0.274	0.304	-	0.009	0.012
rs17793321	chr07	35045902	DPY19L1	G	A	GA	EAST ASIA	286	0.22	0	0.78	0	A	0.22	0.357	0.344	-	0.005	0.003
rs17793321	chr07	35045902	DPY19L1	G	A	GA	AMERICA	181	0.32	0	0.68	0	A	0.32	0.409	0.436	-	0.022	0.012
rs13224553	chr07	35046492	DPY19L1	A	A	AC	AFRICA	246	0.988	0.012	0	0	C	0.012	0.024	0.024	-	0.002	0.001
rs13224553	chr07	35046492	DPY19L1	A	A	AC	EUROPE	380	0.911	0.089	0	0	C	0.089	0.174	0.163	-	0.011	0.005
rs13224553	chr07	35046492	DPY19L1	A	A	AC	EAST ASIA	286	0.932	0.068	0	0	C	0.068	0.122	0.127	-	0.028	0.015
rs13224553	chr07	35046492	DPY19L1	A	A	AC	AMERICA	181	0.931	0.069	0	0	C	0.069	0.127	0.129	-	0.008	0.004
rs328936	chr07	35047579	DPY19L1	T	A	TA	AFRICA	246	0.238	0	0	0.762	A	0.238	0.329	0.363	-	0.031	0.014
rs328936	chr07	35047579	DPY19L1	T	A	TA	EUROPE	380	0.291	0	0	0.709	A	0.291	0.403	0.412	-	0.001	0.001
rs328936	chr07	35047579	DPY19L1	T	A	TA	EAST ASIA	286	0.138	0	0	0.862	A	0.138	0.234	0.238	-	0.008	0.004
rs328936	chr07	35047579	DPY19L1	T	A	TA	AMERICA	181	0.26	0	0	0.74	A	0.26	0.398	0.384	-	0.004	0.002
rs328937	chr07	35049131	DPY19L1	T	T	TC	AFRICA	246	0	0.201	0	0.799	C	0.201	0.272	0.321	-	0.031	0.014
rs328937	chr07	35049131	DPY19L1	T	T	TC	EUROPE	380	0	0.289	0	0.711	C	0.289	0.4	0.411	-	0.001	0.001
rs328937	chr07	35049131	DPY19L1	T	T	TC	EAST ASIA	286	0	0.138	0	0.862	C	0.138	0.234	0.238	-	0.008	0.004
rs328937	chr07	35049131	DPY19L1	T	T	TC	AMERICA	181	0	0.251	0	0.749	C	0.251	0.381	0.376	-	0.004	0.002
rs329222	chr07	35049357	DPY19L1	T	C	TC	AFRICA	246	0	0.246	0	0.754	C	0.246	0.337	0.371	-	0.027	0.012
rs329222	chr07	35049357	DPY19L1	T	C	TC	EUROPE	380	0	0.289	0	0.711	C	0.289	0.405	0.411	-	0.001	0.001
rs329222	chr07	35049357	DPY19L1	T	C	TC	EAST ASIA	286	0	0.138	0	0.862	C	0.138	0.234	0.238	-	0.008	0.004
rs329222	chr07	35049357	DPY19L1	T	C	TC	AMERICA	181	0	0.26	0	0.74	C	0.26	0.398	0.384	-	0.004	0.002
rs328938	chr07	35049551	DPY19L1	C	T	CT	AFRICA	246	0	0.496	0	0.504	C	0.496	0.488	0.5	-	0.003	0.002
rs328938	chr07	35049551	DPY19L1	C	T	CT	EUROPE	380	0	0.501	0	0.499	T	0.499	0.466	0.5	-	0.004	0.003
rs328938	chr07	35049551	DPY19L1	C	T	CT	EAST ASIA	286	0	0.642	0	0.358	T	0.358	0.486	0.46	-	0.007	0.004
rs328938	chr07	35049551	DPY19L1	C	T	CT	AMERICA	181	0	0.395	0	0.605	C	0.395	0.459	0.478	-	0.01	0.005
rs7782779	chr07	35050217	DPY19L1	A	A	AG	AFRICA	246	0.817	0	0.183	0	G	0.183	0.285	0.299	-	0.036	0.019
rs7782779	chr07	35050217	DPY19L1	A	A	AG	EUROPE	380	0.812	0	0.188	0	G	0.188	0.271	0.306	-	0.009	0.012
rs7782779	chr07	35050217	DPY19L1	A	A	AG	EAST ASIA	286	0.78	0	0.22	0	G	0.22	0.357	0.344	-	0.005	0.003
rs7782779	chr07	35050217	DPY19L1	A	A	AG	AMERICA	181	0.68	0	0.32	0	G	0.32	0.409	0.436	-	0.022	0.012
rs328939	chr07	35050227	DPY19L1	C	C	CT	AFRICA	246	0	0.762	0	0.238	T	0.238	0.329	0.363	-	0.031	0.014
rs328939	chr07	35050227	DPY19L1	C	C	CT	EUROPE	380	0	0.709	0	0.291	T	0.291	0.403	0.412	-	0.001	0.001
rs328939	chr07	35050227	DPY19L1	C	C	CT	EAST ASIA	286	0	0.862	0	0.138	T	0.138	0.234	0.238	-	0.008	0.004
rs328939	chr07	35050227	DPY19L1	C	C	CT	AMERICA	181	0	0.74	0	0.26	T	0.26	0.398	0.384	-	0.004	0.002
rs328940	chr07	35050364	DPY19L1	G	G	GA	AFRICA	246	0.201	0	0.799	0	A	0.201	0.272	0.321	-	0.031	0.014
rs328940	chr07	35050364	DPY19L1	G	G	GA	EUROPE	380	0.289	0	0.711	0	A	0.289	0.4	0.411	-	0.001	0.001
rs328940	chr07	35050364	DPY19L1	G	G	GA	EAST ASIA	286	0.138	0	0.862	0	A	0.138	0.234	0.238	-	0.008	0.004
rs328940	chr07	35050364	DPY19L1	G	G	GA	AMERICA	181	0.251	0	0.749	0	A	0.251	0.381	0.376	-	0.004	0.002
rs55858019	chr07	35051740	DPY19L1	A	A	AG	AFRICA	246	0.817	0	0.183	0	G	0.183	0.285	0.299	-	0.036	0.019
rs55858019	chr07	35051740	DPY19L1	A	A	AG	EUROPE	380	0.812	0	0.188	0	G	0.188	0.271	0.306	-	0.009	0.012
rs55858019	chr07	35051740	DPY19L1	A	A	AG	EAST ASIA	286	0.78	0	0.22	0	G	0.22	0.357	0.344	-	0.005	0.003
rs55858019	chr07	35051740	DPY19L1	A	A	AG	AMERICA	181	0.68	0	0.32	0	G	0.32	0.409	0.436	-	0.022	0.012
rs328942	chr07	35051815	DPY19L1	G	G	GA	AFRICA	246	0.201	0	0.799	0	A	0.201	0.272	0.321	-	0.031	0.014
rs328942	chr07	35051815	DPY19L1	G	G	GA	EUROPE	380	0.289	0	0.711	0	A	0.289	0.4	0.411	-	0.001	0.001
rs328942	chr07	35051815	DPY19L1	G	G	GA	EAST ASIA	286	0.138	0	0.862	0	A	0.138	0.234	0.238	-	0.008	0.004
rs328942	chr07	35051815	DPY19L1	G	G	GA	AMERICA	181	0.251	0	0.749	0	A	0.251	0.381	0.376	-	0.004	0.002
rs62463587	chr07	35052717	DPY19L1	T	T	TC	AFRICA	246	0	0.183	0	0.817	C	0.183	0.285	0.299	-	0.036	0.019
rs62463587	chr07	35052717	DPY19L1	T	T	TC	EUROPE	380	0	0.188	0	0.812	C	0.188	0.271	0.306	-	0.009	0.012
rs62463587	chr07	35052717	DPY19L1	T	T	TC	EAST ASIA	286	0	0.22	0	0.78	C	0.22	0.357	0.344	-	0.005	0.003
rs62463587	chr07	35052717	DPY19L1	T	T	TC	AMERICA	181	0	0.32	0	0.68	C	0.32	0.409	0.436	-	0.022	0.012
rs2893489	chr07	35053721	DPY19L1	C	C	CT	AFRICA	246	0	0.817	0	0.183	T	0.183	0.285	0.299	-	0.036	0.019
rs2893489	chr07	35053721	DPY19L1	C	C	CT	EUROPE	380	0	0.812	0	0.188	T	0.188	0.271	0.306	-	0.009	0.012
rs2893489	chr07	35053721	DPY19L1	C	C	CT	EAST ASIA	286	0	0.78	0	0.22	T	0.22	0.357	0.344	-	0.005	0.003
rs2893489	chr07	35053721	DPY19L1	C	C	CT	AMERICA	181	0	0.68	0	0.32	T	0.32	0.409	0.436	-	0.022	0.012
rs2893490	chr07	35053817	DPY19L1	T	T	TG	AFRICA	246	0	0	0.183	0.817	G	0.183	0.285	0.299	-	0.036	0.019
rs2893490	chr07	35053817	DPY19L1	T	T	TG	EUROPE	380	0	0	0.188	0.812	G	0.188	0.271	0.306	-	0.009	0.012
rs2893490	chr07	35053817	DPY19L1	T	T	TG	EAST ASIA	286	0	0	0.22	0.78	G	0.22	0.357	0.344	-	0.005	0.003
rs2893490	chr07	35053817	DPY19L1	T	T	TG	AMERICA	181	0	0	0.32	0.68	G	0.32	0.409	0.436	-	0.022	0.012
rs2392303	chr07	35053838	DPY19L1	G	A	GA	AFRICA	246	0.201	0	0.799	0	A	0.201	0.297	0.321	-	0.043	0.022
rs2392303	chr07	35053838	DPY19L1	G	A	GA	EUROPE	380	0.208	0	0.792	0	A	0.208	0.295	0.329	-	0.005	0.007
rs2392303	chr07	35053838	DPY19L1	G	A	GA	EAST ASIA	286	0.22	0	0.78	0	A	0.22	0.357	0.344	-	0.005	0.003
rs2392303	chr07	35053838	DPY19L1	G	A	GA	AMERICA	181	0.34	0	0.66	0	A	0.34	0.392	0.449	-	0.022	0.012
rs2392304	chr07	35053968	DPY19L1	C	T	CT	AFRICA	246	0	0.78	0	0.22	T	0.22	0.309	0.343	-	0.032	0.017
rs2392304	chr07	35053968	DPY19L1	C	T	CT	EUROPE	380	0	0.811	0	0.189	T	0.189	0.268	0.307	-	0.008	0.012
rs2392304	chr07	35053968	DPY19L1	C	T	CT	EAST ASIA	286	0	0.78	0	0.22	T	0.22	0.357	0.344	-	0.005	0.003
rs2392304	chr07	35053968	DPY19L1	C	T	CT	AMERICA	181	0	0.671	0	0.329	T	0.329	0.392	0.441	-	0.021	0.011
rs329229	chr07	35054029	DPY19L1	T	T	TC	AFRICA	246	0	0.201	0	0.799	C	0.201	0.272	0.321	-	0.031	0.014
rs329229	chr07	35054029	DPY19L1	T	T	TC	EUROPE	380	0	0.291	0	0.709	C	0.291	0.403	0.412	-	0.002	0.001
rs329229	chr07	35054029	DPY19L1	T	T	TC	EAST ASIA	286	0	0.138	0	0.862	C	0.138	0.234	0.238	-	0.008	0.004
rs329229	chr07	35054029	DPY19L1	T	T	TC	AMERICA	181	0	0.251	0	0.749	C	0.251	0.381	0.376	-	0.004	0.002
rs2893492	chr07	35054046	DPY19L1	A	A	AG	AFRICA	246	0.823	0	0.177	0	G	0.177	0.28	0.291	-	0.038	0.02
rs2893492	chr07	35054046	DPY19L1	A	A	AG	EUROPE	380	0.822	0	0.178	0	G	0.178	0.255	0.292	-	0.012	0.02
rs2893492	chr07	35054046	DPY19L1	A	A	AG	EAST ASIA	286	0.802	0	0.198	0	G	0.198	0.318	0.317	-	0.005	0.003
rs2893492	chr07	35054046	DPY19L1	A	A	AG	AMERICA	181	0.699	0	0.301	0	G	0.301	0.403	0.421	-	0.015	0.008
rs17793569	chr07	35054204	DPY19L1	C	C	CT	AFRICA	246	0	0.817	0	0.183	T	0.183	0.285	0.299	-	0.036	0.019
rs17793569	chr07	35054204	DPY19L1	C	C	CT	EUROPE	380	0	0.812	0	0.188	T	0.188	0.271	0.306	-	0.009	0.012
rs17793569	chr07	35054204	DPY19L1	C	C	CT	EAST ASIA	286	0	0.78	0	0.22	T	0.22	0.357	0.344	-	0.005	0.003
rs17793569	chr07	35054204	DPY19L1	C	C	CT	AMERICA	181	0	0.68	0	0.32	T	0.32	0.409	0.436	-	0.022	0.012
rs62463588	chr07	35054449	DPY19L1	C	C	CT	AFRICA	246	0	0.817	0	0.183	T	0.183	0.285	0.299	-	0.036	0.019
rs62463588	chr07	35054449	DPY19L1	C	C	CT	EUROPE	380	0	0.812	0	0.188	T	0.188	0.271	0.306	-	0.009	0.012
rs62463588	chr07	35054449	DPY19L1	C	C	CT	EAST ASIA	286	0	0.78	0	0.22	T	0.22	0.357	0.344	-	0.005	0.003
rs62463588	chr07	35054449	DPY19L1	C	C	CT	AMERICA	181	0	0.68	0	0.32	T	0.32	0.409	0.436	-	0.022	0.012
rs329230	chr07	35054514	DPY19L1	G	T	GT	AFRICA	246	0	0	0.484	0.516	G	0.484	0.488	0.499	-	0.004	0.002
rs329230	chr07	35054514	DPY19L1	G	T	GT	EUROPE	380	0	0	0.412	0.588	G	0.412	0.476	0.484	-	0.001	0.001
rs329230	chr07	35054514	DPY19L1	G	T	GT	EAST ASIA	286	0	0	0.573	0.427	T	0.427	0.517	0.489	-	0.01	0.005
rs329230	chr07	35054514	DPY19L1	G	T	GT	AMERICA	181	0	0	0.326	0.674	G	0.326	0.398	0.439	-	0.004	0.002
rs329232	chr07	35054951	DPY19L1	C	C	CT	AFRICA	246	0	0.762	0	0.238	T	0.238	0.329	0.363	-	0.031	0.014
rs329232	chr07	35054951	DPY19L1	C	C	CT	EUROPE	380	0	0.709	0	0.291	T	0.291	0.403	0.412	-	0.001	0.001
rs329232	chr07	35054951	DPY19L1	C	C	CT	EAST ASIA	286	0	0.862	0	0.138	T	0.138	0.234	0.238	-	0.008	0.004
rs329232	chr07	35054951	DPY19L1	C	C	CT	AMERICA	181	0	0.74	0	0.26	T	0.26	0.398	0.384	-	0.004	0.002
rs56115816	chr07	35055210	DPY19L1	C	C	CA	AFRICA	246	0.183	0.817	0	0	A	0.183	0.285	0.299	-	0.036	0.019
rs56115816	chr07	35055210	DPY19L1	C	C	CA	EUROPE	380	0.187	0.813	0	0	A	0.187	0.274	0.304	-	0.009	0.012
rs56115816	chr07	35055210	DPY19L1	C	C	CA	EAST ASIA	286	0.22	0.78	0	0	A	0.22	0.357	0.344	-	0.005	0.003
rs56115816	chr07	35055210	DPY19L1	C	C	CA	AMERICA	181	0.32	0.68	0	0	A	0.32	0.409	0.436	-	0.022	0.012
rs329233	chr07	35055831	DPY19L1	T	T	TC	AFRICA	246	0	0.201	0	0.799	C	0.201	0.272	0.321	-	0.031	0.014
rs329233	chr07	35055831	DPY19L1	T	T	TC	EUROPE	380	0	0.289	0	0.711	C	0.289	0.4	0.411	-	0.001	0.001
rs329233	chr07	35055831	DPY19L1	T	T	TC	EAST ASIA	286	0	0.138	0	0.862	C	0.138	0.234	0.238	-	0.008	0.004
rs329233	chr07	35055831	DPY19L1	T	T	TC	AMERICA	181	0	0.251	0	0.749	C	0.251	0.381	0.376	-	0.004	0.002
rs329234	chr07	35055880	DPY19L1	A	A	AT	AFRICA	246	0.799	0	0	0.201	T	0.201	0.272	0.321	-	0.031	0.014
rs329234	chr07	35055880	DPY19L1	A	A	AT	EUROPE	380	0.711	0	0	0.289	T	0.289	0.4	0.411	-	0.001	0.001
rs329234	chr07	35055880	DPY19L1	A	A	AT	EAST ASIA	286	0.862	0	0	0.138	T	0.138	0.234	0.238	-	0.008	0.004
rs329234	chr07	35055880	DPY19L1	A	A	AT	AMERICA	181	0.749	0	0	0.251	T	0.251	0.381	0.376	-	0.004	0.002
rs740497	chr07	35055946	DPY19L1	T	T	AG	AFRICA	246	0.803	0	0.197	0	G	0.197	0.289	0.317	-	0.043	0.022
rs740497	chr07	35055946	DPY19L1	T	T	AG	EUROPE	380	0.812	0	0.188	0	G	0.188	0.271	0.306	-	0.009	0.012
rs740497	chr07	35055946	DPY19L1	T	T	AG	EAST ASIA	286	0.78	0	0.22	0	G	0.22	0.357	0.344	-	0.005	0.003
rs740497	chr07	35055946	DPY19L1	T	T	AG	AMERICA	181	0.674	0	0.326	0	G	0.326	0.409	0.439	-	0.02	0.011
rs329235	chr07	35056166	DPY19L1	T	C	TC	AFRICA	246	0	0.238	0	0.762	C	0.238	0.329	0.363	-	0.031	0.014
rs329235	chr07	35056166	DPY19L1	T	C	TC	EUROPE	380	0	0.291	0	0.709	C	0.291	0.403	0.412	-	0.001	0.001
rs329235	chr07	35056166	DPY19L1	T	C	TC	EAST ASIA	286	0	0.138	0	0.862	C	0.138	0.234	0.238	-	0.008	0.004
rs329235	chr07	35056166	DPY19L1	T	C	TC	AMERICA	181	0	0.26	0	0.74	C	0.26	0.398	0.384	-	0.004	0.002
rs329236	chr07	35056266	DPY19L1	C	A	CA	AFRICA	246	0.238	0.762	0	0	A	0.238	0.329	0.363	-	0.031	0.014
rs329236	chr07	35056266	DPY19L1	C	A	CA	EUROPE	380	0.291	0.709	0	0	A	0.291	0.403	0.412	-	0.001	0.001
rs329236	chr07	35056266	DPY19L1	C	A	CA	EAST ASIA	286	0.138	0.862	0	0	A	0.138	0.234	0.238	-	0.008	0.004
rs329236	chr07	35056266	DPY19L1	C	A	CA	AMERICA	181	0.26	0.74	0	0	A	0.26	0.398	0.384	-	0.004	0.002
rs329238	chr07	35057190	DPY19L1	A	G	AG	AFRICA	246	0.575	0	0.425	0	G	0.425	0.459	0.489	-	0.005	0.003
rs329238	chr07	35057190	DPY19L1	A	G	AG	EUROPE	380	0.528	0	0.472	0	G	0.472	0.482	0.498	-	0.005	0.004
rs329238	chr07	35057190	DPY19L1	A	G	AG	EAST ASIA	286	0.642	0	0.358	0	G	0.358	0.486	0.46	-	0.007	0.004
rs329238	chr07	35057190	DPY19L1	A	G	AG	AMERICA	181	0.42	0	0.58	0	A	0.42	0.497	0.487	-	0.008	0.004
rs6963995	chr07	35058349	DPY19L1	C	C	CT	AFRICA	246	0	0.768	0	0.232	T	0.232	0.333	0.356	-	0.029	0.013
rs6963995	chr07	35058349	DPY19L1	C	C	CT	EUROPE	380	0	0.707	0	0.293	T	0.293	0.408	0.415	-	0.002	0.001
rs6963995	chr07	35058349	DPY19L1	C	C	CT	EAST ASIA	286	0	0.862	0	0.138	T	0.138	0.234	0.238	-	0.008	0.004
rs6963995	chr07	35058349	DPY19L1	C	C	CT	AMERICA	181	0	0.74	0	0.26	T	0.26	0.398	0.384	-	0.004	0.002
rs329240	chr07	35058440	DPY19L1	C	C	CT	AFRICA	246	0	0.762	0	0.238	T	0.238	0.329	0.363	-	0.031	0.014
rs329240	chr07	35058440	DPY19L1	C	C	CT	EUROPE	380	0	0.709	0	0.291	T	0.291	0.403	0.412	-	0.001	0.001
rs329240	chr07	35058440	DPY19L1	C	C	CT	EAST ASIA	286	0	0.862	0	0.138	T	0.138	0.234	0.238	-	0.008	0.004
rs329240	chr07	35058440	DPY19L1	C	C	CT	AMERICA	181	0	0.74	0	0.26	T	0.26	0.398	0.384	-	0.004	0.002
rs10951433	chr07	35059534	DPY19L1	G	G	GC	AFRICA	246	0	0.183	0.817	0	C	0.183	0.285	0.299	-	0.036	0.019
rs10951433	chr07	35059534	DPY19L1	G	G	GC	EUROPE	380	0	0.188	0.812	0	C	0.188	0.271	0.306	-	0.009	0.012
rs10951433	chr07	35059534	DPY19L1	G	G	GC	EAST ASIA	286	0	0.22	0.78	0	C	0.22	0.357	0.344	-	0.005	0.003
rs10951433	chr07	35059534	DPY19L1	G	G	GC	AMERICA	181	0	0.32	0.68	0	C	0.32	0.409	0.436	-	0.022	0.012
rs117420715	chr07	35059605	DPY19L1	T	T	TC	AFRICA	246	0	0	0	1	C	0	0	0	-	0	0
rs117420715	chr07	35059605	DPY19L1	T	T	TC	EUROPE	380	0	0.034	0	0.966	C	0.034	0.068	0.066	-	0.003	0.002
rs117420715	chr07	35059605	DPY19L1	T	T	TC	EAST ASIA	286	0	0	0	1	C	0	0	0	-	0	0
rs117420715	chr07	35059605	DPY19L1	T	T	TC	AMERICA	181	0	0.008	0	0.992	C	0.008	0.017	0.016	-	0.005	0.004
rs329242	chr07	35059667	DPY19L1	T	C	TC	AFRICA	246	0	0.238	0	0.762	C	0.238	0.329	0.363	-	0.031	0.014
rs329242	chr07	35059667	DPY19L1	T	C	TC	EUROPE	380	0	0.291	0	0.709	C	0.291	0.403	0.412	-	0.001	0.001
rs329242	chr07	35059667	DPY19L1	T	C	TC	EAST ASIA	286	0	0.138	0	0.862	C	0.138	0.234	0.238	-	0.008	0.004
rs329242	chr07	35059667	DPY19L1	T	C	TC	AMERICA	181	0	0.26	0	0.74	C	0.26	0.398	0.384	-	0.004	0.002
rs329243	chr07	35059716	DPY19L1	G	G	GA	AFRICA	246	0.238	0	0.762	0	A	0.238	0.329	0.363	-	0.031	0.014
rs329243	chr07	35059716	DPY19L1	G	G	GA	EUROPE	380	0.291	0	0.709	0	A	0.291	0.403	0.412	-	0.001	0.001
rs329243	chr07	35059716	DPY19L1	G	G	GA	EAST ASIA	286	0.138	0	0.862	0	A	0.138	0.234	0.238	-	0.008	0.004
rs329243	chr07	35059716	DPY19L1	G	G	GA	AMERICA	181	0.26	0	0.74	0	A	0.26	0.398	0.384	-	0.004	0.002
rs329244	chr07	35060312	DPY19L1	C	C	CA	AFRICA	246	0.236	0.764	0	0	A	0.236	0.333	0.36	-	0.032	0.015
rs329244	chr07	35060312	DPY19L1	C	C	CA	EUROPE	380	0.286	0.714	0	0	A	0.286	0.403	0.408	-	0.002	0.001
rs329244	chr07	35060312	DPY19L1	C	C	CA	EAST ASIA	286	0.138	0.862	0	0	A	0.138	0.234	0.238	-	0.008	0.004
rs329244	chr07	35060312	DPY19L1	C	C	CA	AMERICA	181	0.257	0.743	0	0	A	0.257	0.392	0.382	-	0.004	0.002
rs10265125	chr07	35061136	DPY19L1	G	G	GA	AFRICA	246	0.187	0	0.813	0	A	0.187	0.285	0.304	-	0.021	0.01
rs10265125	chr07	35061136	DPY19L1	G	G	GA	EUROPE	380	0.289	0	0.711	0	A	0.289	0.4	0.411	-	0.001	0.001
rs10265125	chr07	35061136	DPY19L1	G	G	GA	EAST ASIA	286	0.138	0	0.862	0	A	0.138	0.234	0.238	-	0.008	0.004
rs10265125	chr07	35061136	DPY19L1	G	G	GA	AMERICA	181	0.251	0	0.749	0	A	0.251	0.381	0.376	-	0.004	0.002
rs7779894	chr07	35061509	DPY19L1	C	C	CT	AFRICA	246	0	0.772	0	0.228	T	0.228	0.333	0.352	-	0.028	0.013
rs7779894	chr07	35061509	DPY19L1	C	C	CT	EUROPE	380	0	0.709	0	0.291	T	0.291	0.403	0.412	-	0.001	0.001
rs7779894	chr07	35061509	DPY19L1	C	C	CT	EAST ASIA	286	0	0.862	0	0.138	T	0.138	0.234	0.238	-	0.008	0.004
rs7779894	chr07	35061509	DPY19L1	C	C	CT	AMERICA	181	0	0.746	0	0.254	T	0.254	0.387	0.379	-	0.002	0.001
rs10243141	chr07	35062566	DPY19L1	A	G	AG	AFRICA	246	0.77	0	0.23	0	G	0.23	0.329	0.354	-	0.03	0.014
rs10243141	chr07	35062566	DPY19L1	A	G	AG	EUROPE	380	0.709	0	0.291	0	G	0.291	0.403	0.412	-	0.001	0.001
rs10243141	chr07	35062566	DPY19L1	A	G	AG	EAST ASIA	286	0.862	0	0.138	0	G	0.138	0.234	0.238	-	0.008	0.004
rs10243141	chr07	35062566	DPY19L1	A	G	AG	AMERICA	181	0.746	0	0.254	0	G	0.254	0.387	0.379	-	0.002	0.001
rs57315957	chr07	35062819	DPY19L1	A	A	AG	AFRICA	246	0.77	0	0.23	0	G	0.23	0.329	0.354	-	0.03	0.014
rs57315957	chr07	35062819	DPY19L1	A	A	AG	EUROPE	380	0.709	0	0.291	0	G	0.291	0.403	0.412	-	0.001	0.001
rs57315957	chr07	35062819	DPY19L1	A	A	AG	EAST ASIA	286	0.862	0	0.138	0	G	0.138	0.234	0.238	-	0.008	0.004
rs57315957	chr07	35062819	DPY19L1	A	A	AG	AMERICA	181	0.746	0	0.254	0	G	0.254	0.387	0.379	-	0.002	0.001
rs329248	chr07	35062948	DPY19L1	T	T	TC	AFRICA	246	0	0.199	0	0.801	C	0.199	0.309	0.319	-	0.036	0.018
rs329248	chr07	35062948	DPY19L1	T	T	TC	EUROPE	380	0	0.188	0	0.812	C	0.188	0.271	0.306	-	0.009	0.012
rs329248	chr07	35062948	DPY19L1	T	T	TC	EAST ASIA	286	0	0.217	0	0.783	C	0.217	0.35	0.34	-	0.006	0.003
rs329248	chr07	35062948	DPY19L1	T	T	TC	AMERICA	181	0	0.326	0	0.674	C	0.326	0.409	0.439	-	0.02	0.011
rs74633691	chr07	35063283	DPY19L1	T	T	TC	AFRICA	246	0	0.179	0	0.821	C	0.179	0.293	0.294	-	0.033	0.017
rs74633691	chr07	35063283	DPY19L1	T	T	TC	EUROPE	380	0	0.187	0	0.813	C	0.187	0.274	0.304	-	0.009	0.012
rs74633691	chr07	35063283	DPY19L1	T	T	TC	EAST ASIA	286	0	0.217	0	0.783	C	0.217	0.35	0.34	-	0.006	0.003
rs74633691	chr07	35063283	DPY19L1	T	T	TC	AMERICA	181	0	0.32	0	0.68	C	0.32	0.409	0.436	-	0.022	0.012
rs73110543	chr07	35063649	DPY19L1	C	C	CT	AFRICA	246	0	0.77	0	0.23	T	0.23	0.329	0.354	-	0.03	0.014
rs73110543	chr07	35063649	DPY19L1	C	C	CT	EUROPE	380	0	0.709	0	0.291	T	0.291	0.403	0.412	-	0.001	0.001
rs73110543	chr07	35063649	DPY19L1	C	C	CT	EAST ASIA	286	0	0.862	0	0.138	T	0.138	0.234	0.238	-	0.008	0.004
rs73110543	chr07	35063649	DPY19L1	C	C	CT	AMERICA	181	0	0.746	0	0.254	T	0.254	0.387	0.379	-	0.002	0.001
rs329249	chr07	35063721	DPY19L1	A	G	AG	AFRICA	246	0.573	0	0.427	0	G	0.427	0.455	0.489	-	0.003	0.002
rs329249	chr07	35063721	DPY19L1	A	G	AG	EUROPE	380	0.521	0	0.479	0	G	0.479	0.489	0.499	-	0.006	0.005
rs329249	chr07	35063721	DPY19L1	A	G	AG	EAST ASIA	286	0.645	0	0.355	0	G	0.355	0.486	0.458	-	0.007	0.004
rs329249	chr07	35063721	DPY19L1	A	G	AG	AMERICA	181	0.42	0	0.58	0	A	0.42	0.486	0.487	-	0.011	0.006
rs73110545	chr07	35063794	DPY19L1	G	G	GA	AFRICA	246	0.193	0	0.807	0	A	0.193	0.272	0.312	-	0.03	0.014
rs73110545	chr07	35063794	DPY19L1	G	G	GA	EUROPE	380	0.289	0	0.711	0	A	0.289	0.4	0.411	-	0.001	0.001
rs73110545	chr07	35063794	DPY19L1	G	G	GA	EAST ASIA	286	0.138	0	0.862	0	A	0.138	0.234	0.238	-	0.008	0.004
rs73110545	chr07	35063794	DPY19L1	G	G	GA	AMERICA	181	0.246	0	0.754	0	A	0.246	0.37	0.371	-	0.002	0.001
rs329251	chr07	35064312	DPY19L1	A	A	AT	AFRICA	246	0.801	0	0	0.199	T	0.199	0.309	0.319	-	0.036	0.018
rs329251	chr07	35064312	DPY19L1	A	A	AT	EUROPE	380	0.813	0	0	0.187	T	0.187	0.274	0.304	-	0.009	0.012
rs329251	chr07	35064312	DPY19L1	A	A	AT	EAST ASIA	286	0.783	0	0	0.217	T	0.217	0.35	0.34	-	0.006	0.003
rs329251	chr07	35064312	DPY19L1	A	A	AT	AMERICA	181	0.674	0	0	0.326	T	0.326	0.409	0.439	-	0.02	0.011
rs10278195	chr07	35064459	DPY19L1	G	G	GT	AFRICA	246	0	0	0.77	0.23	T	0.23	0.329	0.354	-	0.03	0.014
rs10278195	chr07	35064459	DPY19L1	G	G	GT	EUROPE	380	0	0	0.709	0.291	T	0.291	0.403	0.412	-	0.001	0.001
rs10278195	chr07	35064459	DPY19L1	G	G	GT	EAST ASIA	286	0	0	0.862	0.138	T	0.138	0.234	0.238	-	0.008	0.004
rs10278195	chr07	35064459	DPY19L1	G	G	GT	AMERICA	181	0	0	0.746	0.254	T	0.254	0.387	0.379	-	0.002	0.001
rs329252	chr07	35065113	DPY19L1	G	T	GT	AFRICA	246	0	0	0.571	0.429	T	0.429	0.451	0.49	-	0.002	0.001
rs329252	chr07	35065113	DPY19L1	G	T	GT	EUROPE	380	0	0	0.522	0.478	T	0.478	0.487	0.499	-	0.007	0.005
rs329252	chr07	35065113	DPY19L1	G	T	GT	EAST ASIA	286	0	0	0.645	0.355	T	0.355	0.486	0.458	-	0.007	0.004
rs329252	chr07	35065113	DPY19L1	G	T	GT	AMERICA	181	0	0	0.42	0.58	G	0.42	0.486	0.487	-	0.011	0.006
rs329253	chr07	35065126	DPY19L1	G	G	GA	AFRICA	246	0.199	0	0.801	0	A	0.199	0.309	0.319	-	0.036	0.018
rs329253	chr07	35065126	DPY19L1	G	G	GA	EUROPE	380	0.187	0	0.813	0	A	0.187	0.274	0.304	-	0.009	0.012
rs329253	chr07	35065126	DPY19L1	G	G	GA	EAST ASIA	286	0.217	0	0.783	0	A	0.217	0.35	0.34	-	0.006	0.003
rs329253	chr07	35065126	DPY19L1	G	G	GA	AMERICA	181	0.326	0	0.674	0	A	0.326	0.409	0.439	-	0.02	0.011
rs329254	chr07	35065257	DPY19L1	T	T	TC	AFRICA	246	0	0.498	0	0.502	C	0.498	0.476	0.5	-	0.002	0.001
rs329254	chr07	35065257	DPY19L1	T	T	TC	EUROPE	380	0	0.499	0	0.501	C	0.499	0.466	0.5	-	0.004	0.003
rs329254	chr07	35065257	DPY19L1	T	T	TC	EAST ASIA	286	0	0.355	0	0.645	C	0.355	0.486	0.458	-	0.007	0.004
rs329254	chr07	35065257	DPY19L1	T	T	TC	AMERICA	181	0	0.599	0	0.401	T	0.401	0.448	0.48	-	0.014	0.007
rs329255	chr07	35065527	DPY19L1	A	C	AC	AFRICA	246	0.482	0.518	0	0	A	0.482	0.484	0.499	-	0.004	0.002
rs329255	chr07	35065527	DPY19L1	A	C	AC	EUROPE	380	0.412	0.588	0	0	A	0.412	0.476	0.484	-	0.001	0.001
rs329255	chr07	35065527	DPY19L1	A	C	AC	EAST ASIA	286	0.577	0.423	0	0	C	0.423	0.517	0.488	-	0.011	0.006
rs329255	chr07	35065527	DPY19L1	A	C	AC	AMERICA	181	0.331	0.669	0	0	A	0.331	0.398	0.443	-	0.006	0.003
rs17793874	chr07	35065558	DPY19L1	A	G	AG	AFRICA	246	0.77	0	0.23	0	G	0.23	0.329	0.354	-	0.03	0.014
rs17793874	chr07	35065558	DPY19L1	A	G	AG	EUROPE	380	0.709	0	0.291	0	G	0.291	0.403	0.412	-	0.001	0.001
rs17793874	chr07	35065558	DPY19L1	A	G	AG	EAST ASIA	286	0.862	0	0.138	0	G	0.138	0.234	0.238	-	0.008	0.004
rs17793874	chr07	35065558	DPY19L1	A	G	AG	AMERICA	181	0.746	0	0.254	0	G	0.254	0.387	0.379	-	0.002	0.001
rs59505449	chr07	35065852	DPY19L1	T	T	TC	AFRICA	246	0	0.23	0	0.77	C	0.23	0.329	0.354	-	0.03	0.014
rs59505449	chr07	35065852	DPY19L1	T	T	TC	EUROPE	380	0	0.291	0	0.709	C	0.291	0.403	0.412	-	0.001	0.001
rs59505449	chr07	35065852	DPY19L1	T	T	TC	EAST ASIA	286	0	0.138	0	0.862	C	0.138	0.234	0.238	-	0.008	0.004
rs59505449	chr07	35065852	DPY19L1	T	T	TC	AMERICA	181	0	0.254	0	0.746	C	0.254	0.387	0.379	-	0.002	0.001
rs329256	chr07	35066339	DPY19L1	A	G	AG	AFRICA	246	0.571	0	0.429	0	G	0.429	0.451	0.49	-	0.002	0.001
rs329256	chr07	35066339	DPY19L1	A	G	AG	EUROPE	380	0.522	0	0.478	0	G	0.478	0.487	0.499	-	0.007	0.005
rs329256	chr07	35066339	DPY19L1	A	G	AG	EAST ASIA	286	0.645	0	0.355	0	G	0.355	0.486	0.458	-	0.007	0.004
rs329256	chr07	35066339	DPY19L1	A	G	AG	AMERICA	181	0.42	0	0.58	0	A	0.42	0.486	0.487	-	0.011	0.006
rs329257	chr07	35066482	DPY19L1	A	A	AT	AFRICA	246	0.801	0	0	0.199	T	0.199	0.309	0.319	-	0.036	0.018
rs329257	chr07	35066482	DPY19L1	A	A	AT	EUROPE	380	0.813	0	0	0.187	T	0.187	0.274	0.304	-	0.009	0.012
rs329257	chr07	35066482	DPY19L1	A	A	AT	EAST ASIA	286	0.783	0	0	0.217	T	0.217	0.35	0.34	-	0.006	0.003
rs329257	chr07	35066482	DPY19L1	A	A	AT	AMERICA	181	0.674	0	0	0.326	T	0.326	0.409	0.439	-	0.02	0.011
rs73110554	chr07	35066531	DPY19L1	A	G	AG	AFRICA	246	0.77	0	0.23	0	G	0.23	0.329	0.354	-	0.03	0.014
rs73110554	chr07	35066531	DPY19L1	A	G	AG	EUROPE	380	0.709	0	0.291	0	G	0.291	0.403	0.412	-	0.001	0.001
rs73110554	chr07	35066531	DPY19L1	A	G	AG	EAST ASIA	286	0.862	0	0.138	0	G	0.138	0.234	0.238	-	0.008	0.004
rs73110554	chr07	35066531	DPY19L1	A	G	AG	AMERICA	181	0.746	0	0.254	0	G	0.254	0.387	0.379	-	0.002	0.001
rs329258	chr07	35066729	DPY19L1	A	T	AT	AFRICA	246	0.571	0	0	0.429	T	0.429	0.451	0.49	-	0.002	0.001
rs329258	chr07	35066729	DPY19L1	A	T	AT	EUROPE	380	0.522	0	0	0.478	T	0.478	0.487	0.499	-	0.007	0.005
rs329258	chr07	35066729	DPY19L1	A	T	AT	EAST ASIA	286	0.645	0	0	0.355	T	0.355	0.486	0.458	-	0.007	0.004
rs329258	chr07	35066729	DPY19L1	A	T	AT	AMERICA	181	0.42	0	0	0.58	A	0.42	0.486	0.487	-	0.011	0.006
rs329259	chr07	35067505	DPY19L1	C	C	CT	AFRICA	246	0	0.801	0	0.199	T	0.199	0.309	0.319	-	0.036	0.018
rs329259	chr07	35067505	DPY19L1	C	C	CT	EUROPE	380	0	0.813	0	0.187	T	0.187	0.274	0.304	-	0.009	0.012
rs329259	chr07	35067505	DPY19L1	C	C	CT	EAST ASIA	286	0	0.783	0	0.217	T	0.217	0.35	0.34	-	0.006	0.003
rs329259	chr07	35067505	DPY19L1	C	C	CT	AMERICA	181	0	0.674	0	0.326	T	0.326	0.409	0.439	-	0.02	0.011
rs73110557	chr07	35068057	DPY19L1	T	T	TC	AFRICA	246	0	0.23	0	0.77	C	0.23	0.329	0.354	-	0.03	0.014
rs73110557	chr07	35068057	DPY19L1	T	T	TC	EUROPE	380	0	0.291	0	0.709	C	0.291	0.403	0.412	-	0.001	0.001
rs73110557	chr07	35068057	DPY19L1	T	T	TC	EAST ASIA	286	0	0.138	0	0.862	C	0.138	0.234	0.238	-	0.008	0.004
rs73110557	chr07	35068057	DPY19L1	T	T	TC	AMERICA	181	0	0.254	0	0.746	C	0.254	0.387	0.379	-	0.002	0.001
rs329260	chr07	35068422	DPY19L1	G	T	GT	AFRICA	246	0	0	0.571	0.429	T	0.429	0.451	0.49	-	0.002	0.001
rs329260	chr07	35068422	DPY19L1	G	T	GT	EUROPE	380	0	0	0.522	0.478	T	0.478	0.487	0.499	-	0.007	0.005
rs329260	chr07	35068422	DPY19L1	G	T	GT	EAST ASIA	286	0	0	0.645	0.355	T	0.355	0.486	0.458	-	0.007	0.004
rs329260	chr07	35068422	DPY19L1	G	T	GT	AMERICA	181	0	0	0.42	0.58	G	0.42	0.486	0.487	-	0.011	0.006
rs17793929	chr07	35068980	DPY19L1	T	T	TC	AFRICA	246	0	0.23	0	0.77	C	0.23	0.329	0.354	-	0.03	0.014
rs17793929	chr07	35068980	DPY19L1	T	T	TC	EUROPE	380	0	0.291	0	0.709	C	0.291	0.403	0.412	-	0.001	0.001
rs17793929	chr07	35068980	DPY19L1	T	T	TC	EAST ASIA	286	0	0.138	0	0.862	C	0.138	0.234	0.238	-	0.008	0.004
rs17793929	chr07	35068980	DPY19L1	T	T	TC	AMERICA	181	0	0.254	0	0.746	C	0.254	0.387	0.379	-	0.002	0.001
rs73110562	chr07	35069923	DPY19L1	G	G	GA	AFRICA	246	0.23	0	0.77	0	A	0.23	0.329	0.354	-	0.03	0.014
rs73110562	chr07	35069923	DPY19L1	G	G	GA	EUROPE	380	0.291	0	0.709	0	A	0.291	0.403	0.412	-	0.001	0.001
rs73110562	chr07	35069923	DPY19L1	G	G	GA	EAST ASIA	286	0.138	0	0.862	0	A	0.138	0.234	0.238	-	0.008	0.004
rs73110562	chr07	35069923	DPY19L1	G	G	GA	AMERICA	181	0.254	0	0.746	0	A	0.254	0.387	0.379	-	0.002	0.001
rs329262	chr07	35070342	DPY19L1	A	T	AT	AFRICA	246	0.571	0	0	0.429	T	0.429	0.451	0.49	-	0.002	0.001
rs329262	chr07	35070342	DPY19L1	A	T	AT	EUROPE	380	0.522	0	0	0.478	T	0.478	0.487	0.499	-	0.007	0.005
rs329262	chr07	35070342	DPY19L1	A	T	AT	EAST ASIA	286	0.645	0	0	0.355	T	0.355	0.486	0.458	-	0.007	0.004
rs329262	chr07	35070342	DPY19L1	A	T	AT	AMERICA	181	0.42	0	0	0.58	A	0.42	0.486	0.487	-	0.011	0.006
rs329263	chr07	35070620	DPY19L1	T	C	TC	AFRICA	246	0	0.429	0	0.571	C	0.429	0.451	0.49	-	0.002	0.001
rs329263	chr07	35070620	DPY19L1	T	C	TC	EUROPE	380	0	0.478	0	0.522	C	0.478	0.487	0.499	-	0.007	0.005
rs329263	chr07	35070620	DPY19L1	T	C	TC	EAST ASIA	286	0	0.355	0	0.645	C	0.355	0.486	0.458	-	0.007	0.004
rs329263	chr07	35070620	DPY19L1	T	C	TC	AMERICA	181	0	0.58	0	0.42	T	0.42	0.486	0.487	-	0.011	0.006
rs10254796	chr07	35070935	DPY19L1	A	A	AC	AFRICA	246	0.77	0.23	0	0	C	0.23	0.329	0.354	-	0.03	0.014
rs10254796	chr07	35070935	DPY19L1	A	A	AC	EUROPE	380	0.709	0.291	0	0	C	0.291	0.403	0.412	-	0.001	0.001
rs10254796	chr07	35070935	DPY19L1	A	A	AC	EAST ASIA	286	0.862	0.138	0	0	C	0.138	0.234	0.238	-	0.008	0.004
rs10254796	chr07	35070935	DPY19L1	A	A	AC	AMERICA	181	0.746	0.254	0	0	C	0.254	0.387	0.379	-	0.002	0.001
rs329266	chr07	35072813	DPY19L1	G	A	GA	AFRICA	246	0.429	0	0.571	0	A	0.429	0.451	0.49	-	0.002	0.001
rs329266	chr07	35072813	DPY19L1	G	A	GA	EUROPE	380	0.478	0	0.522	0	A	0.478	0.487	0.499	-	0.007	0.005
rs329266	chr07	35072813	DPY19L1	G	A	GA	EAST ASIA	286	0.353	0	0.647	0	A	0.353	0.49	0.457	-	0.007	0.003
rs329266	chr07	35072813	DPY19L1	G	A	GA	AMERICA	181	0.58	0	0.42	0	G	0.42	0.486	0.487	-	0.011	0.006
rs329269	chr07	35074130	DPY19L1	G	C	GC	AFRICA	246	0	0.429	0.571	0	C	0.429	0.451	0.49	-	0.002	0.001
rs329269	chr07	35074130	DPY19L1	G	C	GC	EUROPE	380	0	0.479	0.521	0	C	0.479	0.489	0.499	-	0.006	0.005
rs329269	chr07	35074130	DPY19L1	G	C	GC	EAST ASIA	286	0	0.355	0.645	0	C	0.355	0.486	0.458	-	0.007	0.004
rs329269	chr07	35074130	DPY19L1	G	C	GC	AMERICA	181	0	0.58	0.42	0	G	0.42	0.486	0.487	-	0.011	0.006
rs1559959	chr07	35074367	DPY19L1	A	A	AG	AFRICA	246	0.807	0	0.193	0	G	0.193	0.272	0.312	-	0.03	0.014
rs1559959	chr07	35074367	DPY19L1	A	A	AG	EUROPE	380	0.711	0	0.289	0	G	0.289	0.4	0.411	-	0.001	0.001
rs1559959	chr07	35074367	DPY19L1	A	A	AG	EAST ASIA	286	0.862	0	0.138	0	G	0.138	0.234	0.238	-	0.008	0.004
rs1559959	chr07	35074367	DPY19L1	A	A	AG	AMERICA	181	0.754	0	0.246	0	G	0.246	0.37	0.371	-	0.002	0.001
rs170649	chr07	35074959	DPY19L1	A	C	AC	AFRICA	246	0.494	0.506	0	0	A	0.494	0.484	0.5	-	0.003	0.002
rs170649	chr07	35074959	DPY19L1	A	C	AC	EUROPE	380	0.5	0.5	0	0	A	0.5	0.468	0.5	-	0.004	0.003
rs170649	chr07	35074959	DPY19L1	A	C	AC	EAST ASIA	286	0.645	0.355	0	0	C	0.355	0.486	0.458	-	0.007	0.004
rs170649	chr07	35074959	DPY19L1	A	C	AC	AMERICA	181	0.401	0.599	0	0	A	0.401	0.448	0.48	-	0.014	0.007
rs35254981	chr07	35075070	DPY19L1	T	T	TC	AFRICA	246	0	0.012	0	0.988	C	0.012	0.024	0.024	-	0.002	0.001
rs35254981	chr07	35075070	DPY19L1	T	T	TC	EUROPE	380	0	0.089	0	0.911	C	0.089	0.174	0.163	-	0.011	0.005
rs35254981	chr07	35075070	DPY19L1	T	T	TC	EAST ASIA	286	0	0.072	0	0.928	C	0.072	0.129	0.133	-	0.022	0.011
rs35254981	chr07	35075070	DPY19L1	T	T	TC	AMERICA	181	0	0.069	0	0.931	C	0.069	0.127	0.129	-	0.008	0.004
rs329270	chr07	35075619	DPY19L1	G	G	GA	AFRICA	246	0.504	0	0.496	0	G	0.496	0.488	0.5	-	0.003	0.002
rs329270	chr07	35075619	DPY19L1	G	G	GA	EUROPE	380	0.493	0	0.507	0	A	0.493	0.476	0.5	-	0.004	0.003
rs329270	chr07	35075619	DPY19L1	G	G	GA	EAST ASIA	286	0.355	0	0.645	0	A	0.355	0.486	0.458	-	0.007	0.004
rs329270	chr07	35075619	DPY19L1	G	G	GA	AMERICA	181	0.594	0	0.406	0	G	0.406	0.459	0.482	-	0.012	0.006
rs329271	chr07	35075877	DPY19L1	T	T	TC	AFRICA	246	0	0.177	0	0.823	C	0.177	0.28	0.291	-	0.038	0.019
rs329271	chr07	35075877	DPY19L1	T	T	TC	EUROPE	380	0	0.172	0	0.828	C	0.172	0.255	0.285	-	0.007	0.01
rs329271	chr07	35075877	DPY19L1	T	T	TC	EAST ASIA	286	0	0.217	0	0.783	C	0.217	0.35	0.34	-	0.006	0.003
rs329271	chr07	35075877	DPY19L1	T	T	TC	AMERICA	181	0	0.323	0	0.677	C	0.323	0.403	0.437	-	0.023	0.012
rs76171601	chr07	35076604	DPY19L1	G	G	GA	AFRICA	246	0.01	0	0.99	0	A	0.01	0.02	0.02	-	0.002	0.001
rs76171601	chr07	35076604	DPY19L1	G	G	GA	EUROPE	380	0.099	0	0.901	0	A	0.099	0.192	0.178	-	0.012	0.007
rs76171601	chr07	35076604	DPY19L1	G	G	GA	EAST ASIA	286	0.054	0	0.946	0	A	0.054	0.108	0.103	-	0.027	0.015
rs76171601	chr07	35076604	DPY19L1	G	G	GA	AMERICA	181	0.069	0	0.931	0	A	0.069	0.127	0.129	-	0.008	0.004
rs329272	chr07	35078006	DPY19L1	G	A	GA	AFRICA	246	0.404	0	0.596	0	A	0.404	0.443	0.482	-	0.003	0.002
rs329272	chr07	35078006	DPY19L1	G	A	GA	EUROPE	380	0.462	0	0.538	0	A	0.462	0.487	0.497	-	0.005	0.004
rs329272	chr07	35078006	DPY19L1	G	A	GA	EAST ASIA	286	0.355	0	0.645	0	A	0.355	0.486	0.458	-	0.007	0.004
rs329272	chr07	35078006	DPY19L1	G	A	GA	AMERICA	181	0.575	0	0.425	0	G	0.425	0.464	0.489	-	0.011	0.006
rs73093104	chr07	35078033	DPY19L1	A	A	AG	AFRICA	246	0.917	0	0.083	0	G	0.083	0.159	0.153	-	0.018	0.01
rs73093104	chr07	35078033	DPY19L1	A	A	AG	EUROPE	380	0.73	0	0.27	0	G	0.27	0.392	0.394	-	0.003	0.002
rs73093104	chr07	35078033	DPY19L1	A	A	AG	EAST ASIA	286	0.862	0	0.138	0	G	0.138	0.234	0.238	-	0.008	0.004
rs73093104	chr07	35078033	DPY19L1	A	A	AG	AMERICA	181	0.771	0	0.229	0	G	0.229	0.37	0.353	-	0.003	0.002
rs329274	chr07	35078743	DPY19L1	A	G	AG	AFRICA	246	0.596	0	0.404	0	G	0.404	0.443	0.482	-	0.003	0.002
rs329274	chr07	35078743	DPY19L1	A	G	AG	EUROPE	380	0.538	0	0.462	0	G	0.462	0.487	0.497	-	0.005	0.004
rs329274	chr07	35078743	DPY19L1	A	G	AG	EAST ASIA	286	0.645	0	0.355	0	G	0.355	0.486	0.458	-	0.007	0.004
rs329274	chr07	35078743	DPY19L1	A	G	AG	AMERICA	181	0.425	0	0.575	0	A	0.425	0.464	0.489	-	0.011	0.006
rs329275	chr07	35078807	DPY19L1	C	C	CT	AFRICA	246	0	0.598	0	0.402	T	0.402	0.447	0.481	-	0.003	0.002
rs329275	chr07	35078807	DPY19L1	C	C	CT	EUROPE	380	0	0.538	0	0.462	T	0.462	0.487	0.497	-	0.005	0.004
rs329275	chr07	35078807	DPY19L1	C	C	CT	EAST ASIA	286	0	0.645	0	0.355	T	0.355	0.486	0.458	-	0.007	0.004
rs329275	chr07	35078807	DPY19L1	C	C	CT	AMERICA	181	0	0.425	0	0.575	C	0.425	0.464	0.489	-	0.011	0.006
rs4720168	chr07	35078884	DPY19L1	G	G	GA	AFRICA	246	0.154	0	0.846	0	A	0.154	0.26	0.261	-	0.035	0.018
rs4720168	chr07	35078884	DPY19L1	G	G	GA	EUROPE	380	0.166	0	0.834	0	A	0.166	0.247	0.277	-	0.009	0.009
rs4720168	chr07	35078884	DPY19L1	G	G	GA	EAST ASIA	286	0.217	0	0.783	0	A	0.217	0.35	0.34	-	0.006	0.003
rs4720168	chr07	35078884	DPY19L1	G	G	GA	AMERICA	181	0.315	0	0.685	0	A	0.315	0.398	0.431	-	0.023	0.013
rs58681306	chr07	35078908	DPY19L1	G	G	GA	AFRICA	246	0.193	0	0.807	0	A	0.193	0.272	0.312	-	0.03	0.014
rs58681306	chr07	35078908	DPY19L1	G	G	GA	EUROPE	380	0.289	0	0.711	0	A	0.289	0.405	0.411	-	0.001	0.001
rs58681306	chr07	35078908	DPY19L1	G	G	GA	EAST ASIA	286	0.138	0	0.862	0	A	0.138	0.234	0.238	-	0.008	0.004
rs58681306	chr07	35078908	DPY19L1	G	G	GA	AMERICA	181	0.246	0	0.754	0	A	0.246	0.37	0.371	-	0.002	0.001
rs4723393	chr07	35079227	DPY19L1	T	T	TG	AFRICA	246	0	0	0.154	0.846	G	0.154	0.26	0.261	-	0.035	0.018
rs4723393	chr07	35079227	DPY19L1	T	T	TG	EUROPE	380	0	0	0.166	0.834	G	0.166	0.247	0.277	-	0.009	0.009
rs4723393	chr07	35079227	DPY19L1	T	T	TG	EAST ASIA	286	0	0	0.217	0.783	G	0.217	0.35	0.34	-	0.006	0.003
rs4723393	chr07	35079227	DPY19L1	T	T	TG	AMERICA	181	0	0	0.315	0.685	G	0.315	0.398	0.431	-	0.023	0.013
rs329276	chr07	35080408	-	A	A	AT	AFRICA	246	0.591	0	0	0.409	T	0.409	0.451	0.483	-	0.003	0.002
rs329276	chr07	35080408	-	A	A	AT	EUROPE	380	0.538	0	0	0.462	T	0.462	0.487	0.497	-	0.005	0.004
rs329276	chr07	35080408	-	A	A	AT	EAST ASIA	286	0.645	0	0	0.355	T	0.355	0.486	0.458	-	0.007	0.004
rs329276	chr07	35080408	-	A	A	AT	AMERICA	181	0.425	0	0	0.575	A	0.425	0.464	0.489	-	0.011	0.006
rs329277	chr07	35080931	-	T	T	TG	AFRICA	246	0	0	0.409	0.591	G	0.409	0.451	0.483	-	0.003	0.002
rs329277	chr07	35080931	-	T	T	TG	EUROPE	380	0	0	0.463	0.537	G	0.463	0.489	0.497	-	0.005	0.003
rs329277	chr07	35080931	-	T	T	TG	EAST ASIA	286	0	0	0.355	0.645	G	0.355	0.486	0.458	-	0.007	0.004
rs329277	chr07	35080931	-	T	T	TG	AMERICA	181	0	0	0.575	0.425	T	0.425	0.464	0.489	-	0.011	0.006
rs28651186	chr07	35081628	-	T	T	TG	AFRICA	246	0	0	0.197	0.803	G	0.197	0.28	0.317	-	0.035	0.016
rs28651186	chr07	35081628	-	T	T	TG	EUROPE	380	0	0	0.288	0.712	G	0.288	0.403	0.41	-	0.001	0.001
rs28651186	chr07	35081628	-	T	T	TG	EAST ASIA	286	0	0	0.138	0.862	G	0.138	0.234	0.238	-	0.008	0.004
rs28651186	chr07	35081628	-	T	T	TG	AMERICA	181	0	0	0.246	0.754	G	0.246	0.37	0.371	-	0.002	0.001
rs13244356	chr07	35082053	-	C	C	CA	AFRICA	246	0.087	0.913	0	0	A	0.087	0.167	0.16	-	0.002	0.001
rs13244356	chr07	35082053	-	C	C	CA	EUROPE	380	0.111	0.889	0	0	A	0.111	0.216	0.197	-	0.016	0.008
rs13244356	chr07	35082053	-	C	C	CA	EAST ASIA	286	0.068	0.932	0	0	A	0.068	0.122	0.127	-	0.028	0.015
rs13244356	chr07	35082053	-	C	C	CA	AMERICA	181	0.088	0.912	0	0	A	0.088	0.166	0.161	-	0.004	0.002
rs2961020	chr07	91573308	AKAP9	G	A	GA	AFRICA	246	0.713	0	0.287	0	G	0.287	0.419	0.409	-	0.004	0.002
rs2961020	chr07	91573308	AKAP9	G	A	GA	EUROPE	380	0.611	0	0.389	0	G	0.389	0.468	0.476	-	0.005	0.002
rs2961020	chr07	91573308	AKAP9	G	A	GA	EAST ASIA	286	0.823	0	0.177	0	G	0.177	0.269	0.291	-	0.001	0.001
rs2961020	chr07	91573308	AKAP9	G	A	GA	AMERICA	181	0.627	0	0.373	0	G	0.373	0.425	0.468	-	0.016	0.008
rs10259526	chr07	91576824	AKAP9	G	T	GT	AFRICA	246	0	0	0.185	0.815	G	0.185	0.305	0.301	-	0.006	0.003
rs10259526	chr07	91576824	AKAP9	G	T	GT	EUROPE	380	0	0	0.392	0.608	G	0.392	0.474	0.477	-	0.005	0.002
rs10259526	chr07	91576824	AKAP9	G	T	GT	EAST ASIA	286	0	0	0.177	0.823	G	0.177	0.269	0.291	-	0.001	0.001
rs10259526	chr07	91576824	AKAP9	G	T	GT	AMERICA	181	0	0	0.351	0.649	G	0.351	0.414	0.455	-	0.018	0.009
rs10264666	chr07	91578639	AKAP9	G	A	GA	AFRICA	246	0.709	0	0.291	0	G	0.291	0.427	0.412	-	0.004	0.002
rs10264666	chr07	91578639	AKAP9	G	A	GA	EUROPE	380	0.611	0	0.389	0	G	0.389	0.468	0.476	-	0.005	0.002
rs10264666	chr07	91578639	AKAP9	G	A	GA	EAST ASIA	286	0.825	0	0.175	0	G	0.175	0.266	0.289	-	0.001	0.001
rs10264666	chr07	91578639	AKAP9	G	A	GA	AMERICA	181	0.63	0	0.37	0	G	0.37	0.42	0.466	-	0.014	0.007
rs4236525	chr07	91579780	AKAP9	A	G	AG	AFRICA	246	0.51	0	0.49	0	G	0.49	0.516	0.5	-	0.004	0.002
rs4236525	chr07	91579780	AKAP9	A	G	AG	EUROPE	380	0.412	0	0.588	0	A	0.412	0.508	0.484	-	0.003	0.002
rs4236525	chr07	91579780	AKAP9	A	G	AG	EAST ASIA	286	0.215	0	0.785	0	A	0.215	0.325	0.338	-	0.001	0.001
rs4236525	chr07	91579780	AKAP9	A	G	AG	AMERICA	181	0.403	0	0.597	0	A	0.403	0.475	0.481	-	0.018	0.009
rs2282968	chr07	91580287	AKAP9	A	C	AC	AFRICA	246	0.289	0.711	0	0	A	0.289	0.415	0.411	-	0.005	0.003
rs2282968	chr07	91580287	AKAP9	A	C	AC	EUROPE	380	0.389	0.611	0	0	A	0.389	0.468	0.476	-	0.005	0.002
rs2282968	chr07	91580287	AKAP9	A	C	AC	EAST ASIA	286	0.175	0.825	0	0	A	0.175	0.266	0.289	-	0.001	0.001
rs2282968	chr07	91580287	AKAP9	A	C	AC	AMERICA	181	0.37	0.63	0	0	A	0.37	0.42	0.466	-	0.014	0.007
rs7806157	chr07	91601930	AKAP9	A	A	AG	AFRICA	246	0.642	0	0.358	0	G	0.358	0.472	0.46	-	0.001	0
rs7806157	chr07	91601930	AKAP9	A	A	AG	EUROPE	380	0.611	0	0.389	0	G	0.389	0.468	0.476	-	0.005	0.002
rs7806157	chr07	91601930	AKAP9	A	A	AG	EAST ASIA	286	0.825	0	0.175	0	G	0.175	0.266	0.289	-	0.001	0.001
rs7806157	chr07	91601930	AKAP9	A	A	AG	AMERICA	181	0.63	0	0.37	0	G	0.37	0.42	0.466	-	0.014	0.007
rs2299232	chr07	91626699	AKAP9	T	T	TG	AFRICA	246	0	0	0.289	0.711	G	0.289	0.423	0.411	-	0.004	0.002
rs2299232	chr07	91626699	AKAP9	T	T	TG	EUROPE	380	0	0	0.389	0.611	G	0.389	0.468	0.476	-	0.005	0.002
rs2299232	chr07	91626699	AKAP9	T	T	TG	EAST ASIA	286	0	0	0.175	0.825	G	0.175	0.266	0.289	-	0.001	0.001
rs2299232	chr07	91626699	AKAP9	T	T	TG	AMERICA	181	0	0	0.37	0.63	G	0.37	0.42	0.466	-	0.014	0.007
rs34863529	chr07	91644341	AKAP9	C	C	CG	AFRICA	246	0	0.756	0.244	0	G	0.244	0.39	0.369	-	0.002	0.001
rs34863529	chr07	91644341	AKAP9	C	C	CG	EUROPE	380	0	0.611	0.389	0	G	0.389	0.468	0.476	-	0.005	0.002
rs34863529	chr07	91644341	AKAP9	C	C	CG	EAST ASIA	286	0	0.825	0.175	0	G	0.175	0.266	0.289	-	0.001	0.001
rs34863529	chr07	91644341	AKAP9	C	C	CG	AMERICA	181	0	0.635	0.365	0	G	0.365	0.409	0.463	-	0.015	0.007
rs6953515	chr07	91658620	AKAP9	C	C	CT	AFRICA	246	0	0.703	0	0.297	T	0.297	0.439	0.417	-	0.003	0.001
rs6953515	chr07	91658620	AKAP9	C	C	CT	EUROPE	380	0	0.611	0	0.389	T	0.389	0.468	0.476	-	0.005	0.002
rs6953515	chr07	91658620	AKAP9	C	C	CT	EAST ASIA	286	0	0.825	0	0.175	T	0.175	0.266	0.289	-	0.001	0.001
rs6953515	chr07	91658620	AKAP9	C	C	CT	AMERICA	181	0	0.63	0	0.37	T	0.37	0.42	0.466	-	0.014	0.007
rs13231820	chr07	91663529	AKAP9	A	A	AG	AFRICA	246	0.754	0	0.246	0	G	0.246	0.394	0.371	-	0.002	0.001
rs13231820	chr07	91663529	AKAP9	A	A	AG	EUROPE	380	0.611	0	0.389	0	G	0.389	0.468	0.476	-	0.005	0.002
rs13231820	chr07	91663529	AKAP9	A	A	AG	EAST ASIA	286	0.825	0	0.175	0	G	0.175	0.266	0.289	-	0.001	0.001
rs13231820	chr07	91663529	AKAP9	A	A	AG	AMERICA	181	0.635	0	0.365	0	G	0.365	0.409	0.463	-	0.015	0.007
rs55745934	chr07	91670998	AKAP9	T	T	TC	AFRICA	246	0	0.291	0	0.709	C	0.291	0.427	0.412	-	0.003	0.002
rs55745934	chr07	91670998	AKAP9	T	T	TC	EUROPE	380	0	0.389	0	0.611	C	0.389	0.468	0.476	-	0.005	0.002
rs55745934	chr07	91670998	AKAP9	T	T	TC	EAST ASIA	286	0	0.175	0	0.825	C	0.175	0.266	0.289	-	0.001	0.001
rs55745934	chr07	91670998	AKAP9	T	T	TC	AMERICA	181	0	0.367	0	0.633	C	0.367	0.414	0.465	-	0.016	0.008
rs6970277	chr07	91680655	AKAP9	T	T	TC	AFRICA	246	0	0.246	0	0.754	C	0.246	0.394	0.371	-	0.002	0.001
rs6970277	chr07	91680655	AKAP9	T	T	TC	EUROPE	380	0	0.392	0	0.608	C	0.392	0.474	0.477	-	0.005	0.002
rs6970277	chr07	91680655	AKAP9	T	T	TC	EAST ASIA	286	0	0.175	0	0.825	C	0.175	0.266	0.289	-	0.001	0.001
rs6970277	chr07	91680655	AKAP9	T	T	TC	AMERICA	181	0	0.365	0	0.635	C	0.365	0.409	0.463	-	0.015	0.007

### Sheet: 6_Cytokine_up_eQTL
#Uploaded_variation	Location	Allele	Consequence	IMPACT	SYMBOL	Gene	Feature_type	Feature	BIOTYPE	AF	AFR_AF	AMR_AF	EAS_AF	EUR_AF	SAS_AF
rs1719209	17:36084936-36084936	A	downstream_gene_variant	MODIFIER	CCL3	ENSG00000277632	Transcript	ENST00000613922	protein_coding	0.1759	0.0219	0.1066	0.3284	0.2386	0.2117
rs1634494	17:36085514-36085514	G	downstream_gene_variant	MODIFIER	CCL3	ENSG00000277632	Transcript	ENST00000613922	protein_coding	0.2206	0.1339	0.1182	0.3492	0.2525	0.2454
rs1719123	17:36086041-36086041	T	downstream_gene_variant	MODIFIER	CCL3	ENSG00000277632	Transcript	ENST00000613922	protein_coding	0.2344	0.1831	0.121	0.3492	0.2545	0.2454
rs1719124	17:36086193-36086193	T	downstream_gene_variant	MODIFIER	CCL3	ENSG00000277632	Transcript	ENST00000613922	protein_coding	0.1759	0.0219	0.1066	0.3284	0.2386	0.2117
rs3062239	17:36087165-36087170	-	downstream_gene_variant	MODIFIER	CCL3	ENSG00000277632	Transcript	ENST00000613922	protein_coding	0.1745	0.0121	0.1052	0.3353	0.2386	0.2117
rs1634495	17:36087267-36087267	C	downstream_gene_variant	MODIFIER	CCL3	ENSG00000277632	Transcript	ENST00000613922	protein_coding	0.2352	0.1823	0.1196	0.3571	0.2535	0.2444
rs2188973	17:36087289-36087289	G	downstream_gene_variant	MODIFIER	CCL3	ENSG00000277632	Transcript	ENST00000613922	protein_coding	0.2352	0.1823	0.1196	0.3571	0.2535	0.2444
rs2188974	17:36087290-36087290	G	downstream_gene_variant	MODIFIER	CCL3	ENSG00000277632	Transcript	ENST00000613922	protein_coding	0.2352	0.1823	0.1196	0.3571	0.2535	0.2444
rs1719125	17:36087454-36087454	T	downstream_gene_variant	MODIFIER	CCL3	ENSG00000277632	Transcript	ENST00000613922	protein_coding	0.2326	0.1717	0.121	0.3562	0.2535	0.2454
rs1719126	17:36087568-36087568	C	downstream_gene_variant	MODIFIER	CCL3	ENSG00000277632	Transcript	ENST00000613922	protein_coding	0.2358	0.1823	0.121	0.3552	0.2555	0.2464
rs764871	17:36087910-36087910	A	downstream_gene_variant	MODIFIER	CCL3	ENSG00000277632	Transcript	ENST00000613922	protein_coding	0.2336	0.1838	0.1225	0.3522	0.2505	0.2403
rs8951	17:36088374-36088374	C	3_prime_UTR_variant	MODIFIER	CCL3	ENSG00000277632	Transcript	ENST00000613922	protein_coding	0.1829	0.0454	0.1066	0.3323	0.2386	0.2117
rs1063340	17:36088417-36088417	C	3_prime_UTR_variant	MODIFIER	CCL3	ENSG00000277632	Transcript	ENST00000613922	protein_coding	0.2348	0.1831	0.121	0.3532	0.2535	0.2444
rs1719130	17:36088900-36088900	C	intron_variant	MODIFIER	CCL3	ENSG00000277632	Transcript	ENST00000613922	protein_coding	0.2382	0.1823	0.1268	0.3532	0.2555	0.2566
rs1130371	17:36089191-36089191	A	synonymous_variant	LOW	CCL3	ENSG00000277632	Transcript	ENST00000613922	protein_coding	0.221	0.1331	0.1182	0.3532	0.2505	0.2464
rs1719134	17:36089600-36089600	A	intron_variant	MODIFIER	CCL3	ENSG00000277632	Transcript	ENST00000613922	protein_coding	0.222	0.1339	0.121	0.3542	0.2515	0.2464
rs1634497	17:36091599-36091599	G	upstream_gene_variant	MODIFIER	CCL3	ENSG00000277632	Transcript	ENST00000613922	protein_coding	0.2346	0.1823	0.1239	0.3532	0.2505	0.2454
rs1634499	17:36092577-36092577	G	upstream_gene_variant	MODIFIER	CCL3	ENSG00000277632	Transcript	ENST00000613922	protein_coding	0.2348	0.1838	0.1239	0.3542	0.2495	0.2444
rs1634500	17:36093008-36093008	A	upstream_gene_variant	MODIFIER	CCL3	ENSG00000277632	Transcript	ENST00000613922	protein_coding	0.2208	0.1339	0.121	0.3532	0.2485	0.2444
rs1634503	17:36093791-36093791	A	upstream_gene_variant	MODIFIER	CCL3	ENSG00000277632	Transcript	ENST00000613922	protein_coding	0.2362	0.1838	0.1239	0.3532	0.2575	0.2444
rs1626203	17:36094795-36094795	T	upstream_gene_variant	MODIFIER	CCL3	ENSG00000277632	Transcript	ENST00000613922	protein_coding	0.23	0.1846	0.1254	0.3194	0.2575	0.2454
rs1634508	17:36098851-36098851	A	upstream_gene_variant	MODIFIER	CCL4	ENSG00000275302	Transcript	ENST00000615863	protein_coding	0.2081	0.0961	0.121	0.3244	0.2555	0.2526
rs1634509	17:36100085-36100085	G	upstream_gene_variant	MODIFIER	CCL4	ENSG00000275302	Transcript	ENST00000615863	protein_coding	0.1795	0.0287	0.1138	0.3036	0.2515	0.228
rs77430078	17:36101081-36101081	A	upstream_gene_variant	MODIFIER	CCL4	ENSG00000275302	Transcript	ENST00000615863	protein_coding	0.2206	0.143	0.1225	0.3452	0.2535	0.2331
rs200586593	17:36101430-36101430	T	upstream_gene_variant	MODIFIER	CCL4	ENSG00000275302	Transcript	ENST00000615863	protein_coding	0.1993	0.0651	0.1196	0.3403	0.2545	0.2352
rs147291617	17:36101458-36101458	A	upstream_gene_variant	MODIFIER	CCL4	ENSG00000275302	Transcript	ENST00000615863	protein_coding	0.1995	0.0658	0.1196	0.3403	0.2545	0.2352
rs200657610	17:36101767-36101767	T	upstream_gene_variant	MODIFIER	CCL4	ENSG00000275302	Transcript	ENST00000615863	protein_coding	0.1829	0.0257	0.1138	0.3145	0.2545	0.2352
rs201953323	17:36101768-36101768	G	upstream_gene_variant	MODIFIER	CCL4	ENSG00000275302	Transcript	ENST00000615863	protein_coding	0.1829	0.0257	0.1138	0.3145	0.2545	0.2352
rs200078166	17:36102048-36102048	T	upstream_gene_variant	MODIFIER	CCL4	ENSG00000275302	Transcript	ENST00000615863	protein_coding	0.1921	0.0507	0.1268	0.3175	0.2604	0.2301
rs534308585	17:36102054-36102054	C	upstream_gene_variant	MODIFIER	CCL4	ENSG00000275302	Transcript	ENST00000615863	protein_coding	0.1921	0.0507	0.1268	0.3175	0.2604	0.2301
rs201341493	17:36102088-36102088	T	upstream_gene_variant	MODIFIER	CCL4	ENSG00000275302	Transcript	ENST00000615863	protein_coding	0.2482	0.2549	0.1398	0.3175	0.2614	0.2311
rs201002315	17:36102189-36102189	T	upstream_gene_variant	MODIFIER	CCL4	ENSG00000275302	Transcript	ENST00000615863	protein_coding	0.1895	0.0507	0.1254	0.3115	0.2555	0.229
rs1719139	17:36102241-36102241	T	upstream_gene_variant	MODIFIER	CCL4	ENSG00000275302	Transcript	ENST00000615863	protein_coding	0.246	0.2549	0.1383	0.3115	0.2584	0.2301
rs1634513	17:36102441-36102441	A	upstream_gene_variant	MODIFIER	CCL4	ENSG00000275302	Transcript	ENST00000615863	protein_coding	0.4684	0.7262	0.3184	0.4325	0.3718	0.363
rs1719141	17:36103057-36103057	T	upstream_gene_variant	MODIFIER	CCL4	ENSG00000275302	Transcript	ENST00000615863	protein_coding	0.1837	0.0446	0.1167	0.3046	0.2485	0.228
rs1719142	17:36103149-36103149	G	upstream_gene_variant	MODIFIER	CCL4	ENSG00000275302	Transcript	ENST00000615863	protein_coding	0.1855	0.0492	0.1182	0.3056	0.2495	0.228
rs1634514	17:36103525-36103525	A	upstream_gene_variant	MODIFIER	CCL4	ENSG00000275302	Transcript	ENST00000615863	protein_coding	0.1853	0.0492	0.1182	0.3056	0.2485	0.228
rs1719144	17:36104010-36104010	A	intron_variant	MODIFIER	CCL4	ENSG00000275302	Transcript	ENST00000615863	protein_coding	0.1763	0.0242	0.1124	0.2996	0.2465	0.228
rs1634516	17:36104849-36104849	C	intron_variant	MODIFIER	CCL4	ENSG00000275302	Transcript	ENST00000615863	protein_coding	0.1857	0.0522	0.1182	0.3036	0.2485	0.228
rs1719148	17:36104904-36104904	G	intron_variant	MODIFIER	CCL4	ENSG00000275302	Transcript	ENST00000615863	protein_coding	0.2198	0.174	0.1254	0.3046	0.2505	0.2301
rs1634517	17:36105010-36105010	A	intron_variant	MODIFIER	CCL4	ENSG00000275302	Transcript	ENST00000615863	protein_coding	0.253	0.2511	0.1311	0.3234	0.2594	0.2628
rs1719149	17:36105188-36105188	C	intron_variant	MODIFIER	CCL4	ENSG00000275302	Transcript	ENST00000615863	protein_coding	0.1849	0.0492	0.1182	0.3036	0.2485	0.228
rs1719150	17:36105193-36105193	G	intron_variant	MODIFIER	CCL4	ENSG00000275302	Transcript	ENST00000615863	protein_coding	0.1849	0.0492	0.1182	0.3036	0.2485	0.228
rs1049807	17:36105270-36105270	G	synonymous_variant	LOW	CCL4	ENSG00000275302	Transcript	ENST00000615863	protein_coding	0.2189	0.1732	0.1254	0.3036	0.2485	0.229
rs1719152	17:36105271-36105271	A	missense_variant	MODERATE	CCL4	ENSG00000275302	Transcript	ENST00000615863	protein_coding	0.1793	0.0492	0.1182	0.2758	0.2485	0.228
rs1634518	17:36105636-36105636	G	downstream_gene_variant	MODIFIER	CCL4	ENSG00000275302	Transcript	ENST00000615863	protein_coding	0.1737	0.0121	0.1124	0.3036	0.2445	0.229
rs1719153	17:36105836-36105836	T	downstream_gene_variant	MODIFIER	CCL4	ENSG00000275302	Transcript	ENST00000615863	protein_coding	0.1829	0.0446	0.1124	0.3105	0.2416	0.228
rs1634519	17:36106441-36106441	A	downstream_gene_variant	MODIFIER	CCL4	ENSG00000275302	Transcript	ENST00000615863	protein_coding	0.1879	0.0446	0.1326	0.3105	0.2674	0.2127
rs2522126	17:36106546-36106546	G	downstream_gene_variant	MODIFIER	CCL4	ENSG00000275302	Transcript	ENST00000615863	protein_coding	0.1813	0.0234	0.1282	0.3115	0.2654	0.2117
rs2687507	17:36106571-36106571	T	downstream_gene_variant	MODIFIER	CCL4	ENSG00000275302	Transcript	ENST00000615863	protein_coding	0.2031	0.1021	0.134	0.3115	0.2664	0.2117
rs1619526	17:36107252-36107252	T	downstream_gene_variant	MODIFIER	CCL4	ENSG00000275302	Transcript	ENST00000615863	protein_coding	0.2073	0.1127	0.1383	0.3115	0.2684	0.2137
rs1619600	17:36107282-36107282	G	downstream_gene_variant	MODIFIER	CCL4	ENSG00000275302	Transcript	ENST00000615863	protein_coding	0.2001	0.09	0.134	0.3135	0.2654	0.2117
rs12453700	17:36107499-36107499	G	downstream_gene_variant	MODIFIER	CCL4	ENSG00000275302	Transcript	ENST00000615863	protein_coding	0.2424	0.2337	0.1556	0.3115	0.2724	0.2137
rs11080373	17:36107675-36107675	G	downstream_gene_variant	MODIFIER	CCL4	ENSG00000275302	Transcript	ENST00000615863	protein_coding	0.3892	0.612	0.2133	0.3313	0.3479	0.3149
rs1719202	17:36107859-36107859	C	downstream_gene_variant	MODIFIER	CCL4	ENSG00000275302	Transcript	ENST00000615863	protein_coding	0.2075	0.1135	0.1383	0.3115	0.2684	0.2137
rs1719205	17:36108119-36108119	T	downstream_gene_variant	MODIFIER	CCL4	ENSG00000275302	Transcript	ENST00000615863	protein_coding	0.2228	0.1687	0.1441	0.3115	0.2684	0.2137
rs1719210	17:36108598-36108598	C	downstream_gene_variant	MODIFIER	CCL4	ENSG00000275302	Transcript	ENST00000615863	protein_coding	0.2067	0.112	0.1369	0.3125	0.2684	0.2117
rs1719212	17:36108820-36108820	T	downstream_gene_variant	MODIFIER	CCL4	ENSG00000275302	Transcript	ENST00000615863	protein_coding	0.2175	0.1505	0.1427	0.3115	0.2684	0.2117
rs7502810	17:36108829-36108829	C	downstream_gene_variant	MODIFIER	CCL4	ENSG00000275302	Transcript	ENST00000615863	protein_coding	0.2175	0.1505	0.1427	0.3115	0.2684	0.2117
rs7502574	17:36108838-36108838	T	downstream_gene_variant	MODIFIER	CCL4	ENSG00000275302	Transcript	ENST00000615863	protein_coding	0.2175	0.1505	0.1427	0.3115	0.2684	0.2117
rs7502745	17:36108902-36108902	A	downstream_gene_variant	MODIFIER	CCL4	ENSG00000275302	Transcript	ENST00000615863	protein_coding	0.2167	0.1483	0.1427	0.3115	0.2674	0.2117
rs7502815	17:36108905-36108905	C	downstream_gene_variant	MODIFIER	CCL4	ENSG00000275302	Transcript	ENST00000615863	protein_coding	0.2167	0.1483	0.1427	0.3115	0.2674	0.2117
rs1357365	17:36109139-36109139	A	downstream_gene_variant	MODIFIER	CCL4	ENSG00000275302	Transcript	ENST00000615863	protein_coding	0.3209	0.3722	0.1902	0.3313	0.3419	0.3119
rs1634520	17:36109217-36109217	G	downstream_gene_variant	MODIFIER	CCL4	ENSG00000275302	Transcript	ENST00000615863	protein_coding	0.1999	0.09	0.134	0.3125	0.2664	0.2106
rs957979	17:36109315-36109315	C	downstream_gene_variant	MODIFIER	CCL4	ENSG00000275302	Transcript	ENST00000615863	protein_coding	0.2001	0.09	0.134	0.3125	0.2664	0.2117
rs916840	17:36110179-36110179	T	downstream_gene_variant	MODIFIER	CCL4	ENSG00000275302	Transcript	ENST00000615863	protein_coding	0.1811	0.0575	0.1225	0.2917	0.2495	0.2055
rs1634521	17:36110555-36110555	G	downstream_gene_variant	MODIFIER	CCL4	ENSG00000275302	Transcript	ENST00000615863	protein_coding	0.1813	0.0567	0.1239	0.2917	0.2495	0.2065
rs1634522	17:36110611-36110611	A	downstream_gene_variant	MODIFIER	CCL4	ENSG00000275302	Transcript	ENST00000615863	protein_coding	0.1815	0.0575	0.1239	0.2917	0.2495	0.2065
rs2227538	4:73740658-73740658	T	5_prime_UTR_variant	MODIFIER	CXCL8	ENSG00000169429	Transcript	ENST00000307407	protein_coding	0.0699	0.2549	0.0187	0	0	0
rs58478511	4:73744316-73744316	A	downstream_gene_variant	MODIFIER	CXCL8	ENSG00000169429	Transcript	ENST00000307407	protein_coding	0.0759	0.2746	0.0231	0	0	0.001
rs11937527	4:73745222-73745222	T	downstream_gene_variant	MODIFIER	CXCL8	ENSG00000169429	Transcript	ENST00000307407	protein_coding	0.0719	0.2625	0.0187	0	0	0
rs549756369	4:73746277-73746277	T	downstream_gene_variant	MODIFIER	CXCL8	ENSG00000169429	Transcript	ENST00000307407	protein_coding	0.0713	0.2602	0.0187	0	0	0

### Sheet: 6_Cytokine_up_eQTL_Fst<.05
Population Set 1: AFRICA (N=246), EUROPE (N=380), EAST ASIA (N=286), AMERICA (N=181)
SNP	chromosome	position	genes	reference	ancestral	var	population	N	freq_A	freq_C	freq_G	freq_T	MA	MAF	Hobs	Hexp	Fs	Fst	In
rs1634494	chr17	34412871	-	A	A	AG	Population Set 1	1093	0.775	0	0.225	0	G	0.225	0.337	0.349	-	0.034	0.019
rs1634494	chr17	34412871	-	A	A	AG	AFRICA	246	0.864	0	0.136	0	G	0.136	0.224	0.235	-	0.002	0.001
rs1634494	chr17	34412871	-	A	A	AG	EUROPE	380	0.755	0	0.245	0	G	0.245	0.374	0.37	-	0.019	0.01
rs1634494	chr17	34412871	-	A	A	AG	EAST ASIA	286	0.671	0	0.329	0	G	0.329	0.448	0.441	-	0	0
rs1634494	chr17	34412871	-	A	A	AG	AMERICA	181	0.859	0	0.141	0	G	0.141	0.238	0.242	-	0.005	0.002
rs1719123	chr17	34413390	-	A	T	AT	Population Set 1	1093	0.762	0	0	0.238	T	0.238	0.346	0.363	-	0.023	0.014
rs1719123	chr17	34413390	-	A	T	AT	AFRICA	246	0.811	0	0	0.189	T	0.189	0.256	0.307	-	0.004	0.002
rs1719123	chr17	34413390	-	A	T	AT	EUROPE	380	0.754	0	0	0.246	T	0.246	0.376	0.371	-	0.02	0.011
rs1719123	chr17	34413390	-	A	T	AT	EAST ASIA	286	0.671	0	0	0.329	T	0.329	0.448	0.441	-	0	0
rs1719123	chr17	34413390	-	A	T	AT	AMERICA	181	0.856	0	0	0.144	T	0.144	0.243	0.246	-	0.006	0.003
rs1634495	chr17	34414613	-	G	G	GC	Population Set 1	1093	0	0.238	0.762	0	C	0.238	0.347	0.363	-	0.024	0.014
rs1634495	chr17	34414613	-	G	G	GC	AFRICA	246	0	0.189	0.811	0	C	0.189	0.256	0.307	-	0.004	0.002
rs1634495	chr17	34414613	-	G	G	GC	EUROPE	380	0	0.246	0.754	0	C	0.246	0.376	0.371	-	0.02	0.011
rs1634495	chr17	34414613	-	G	G	GC	EAST ASIA	286	0	0.33	0.67	0	C	0.33	0.451	0.442	-	0.001	0
rs1634495	chr17	34414613	-	G	G	GC	AMERICA	181	0	0.144	0.856	0	C	0.144	0.243	0.246	-	0.006	0.003
rs2188973	chr17	34414635	-	A	A	AG	Population Set 1	1093	0.781	0	0.219	0	G	0.219	0.313	0.342	-	0.017	0.01
rs2188973	chr17	34414635	-	A	A	AG	AFRICA	246	0.815	0	0.185	0	G	0.185	0.256	0.301	-	0.003	0.002
rs2188973	chr17	34414635	-	A	A	AG	EUROPE	380	0.776	0	0.224	0	G	0.224	0.332	0.347	-	0.022	0.011
rs2188973	chr17	34414635	-	A	A	AG	EAST ASIA	286	0.706	0	0.294	0	G	0.294	0.392	0.415	-	0.002	0.001
rs2188973	chr17	34414635	-	A	A	AG	AMERICA	181	0.865	0	0.135	0	G	0.135	0.227	0.234	-	0.007	0.003
rs2188974	chr17	34414636	-	A	G	AG	Population Set 1	1093	0.78	0	0.22	0	G	0.22	0.315	0.344	-	0.017	0.01
rs2188974	chr17	34414636	-	A	G	AG	AFRICA	246	0.811	0	0.189	0	G	0.189	0.256	0.307	-	0.004	0.002
rs2188974	chr17	34414636	-	A	G	AG	EUROPE	380	0.775	0	0.225	0	G	0.225	0.334	0.349	-	0.02	0.01
rs2188974	chr17	34414636	-	A	G	AG	EAST ASIA	286	0.705	0	0.295	0	G	0.295	0.395	0.416	-	0.002	0.001
rs2188974	chr17	34414636	-	A	G	AG	AMERICA	181	0.865	0	0.135	0	G	0.135	0.227	0.234	-	0.007	0.003
rs1719125	chr17	34414800	-	G	T	GT	Population Set 1	1093	0	0	0.764	0.236	T	0.236	0.344	0.361	-	0.025	0.014
rs1719125	chr17	34414800	-	G	T	GT	AFRICA	246	0	0	0.821	0.179	T	0.179	0.244	0.294	-	0.006	0.003
rs1719125	chr17	34414800	-	G	T	GT	EUROPE	380	0	0	0.754	0.246	T	0.246	0.376	0.371	-	0.02	0.011
rs1719125	chr17	34414800	-	G	T	GT	EAST ASIA	286	0	0	0.67	0.33	T	0.33	0.451	0.442	-	0.001	0
rs1719125	chr17	34414800	-	G	T	GT	AMERICA	181	0	0	0.856	0.144	T	0.144	0.243	0.246	-	0.006	0.003
rs1719126	chr17	34414914	-	T	C	TC	Population Set 1	1093	0	0.238	0	0.762	C	0.238	0.347	0.363	-	0.024	0.014
rs1719126	chr17	34414914	-	T	C	TC	AFRICA	246	0	0.189	0	0.811	C	0.189	0.256	0.307	-	0.004	0.002
rs1719126	chr17	34414914	-	T	C	TC	EUROPE	380	0	0.246	0	0.754	C	0.246	0.376	0.371	-	0.02	0.011
rs1719126	chr17	34414914	-	T	C	TC	EAST ASIA	286	0	0.33	0	0.67	C	0.33	0.451	0.442	-	0.001	0
rs1719126	chr17	34414914	-	T	C	TC	AMERICA	181	0	0.144	0	0.856	C	0.144	0.243	0.246	-	0.006	0.003
rs764871	chr17	34415256	CCL3	G	A	GA	Population Set 1	1093	0.22	0	0.78	0	A	0.22	0.313	0.344	-	0.019	0.011
rs764871	chr17	34415256	CCL3	G	A	GA	AFRICA	246	0.187	0	0.813	0	A	0.187	0.252	0.304	-	0.003	0.002
rs764871	chr17	34415256	CCL3	G	A	GA	EUROPE	380	0.226	0	0.774	0	A	0.226	0.342	0.35	-	0.016	0.01
rs764871	chr17	34415256	CCL3	G	A	GA	EAST ASIA	286	0.299	0	0.701	0	A	0.299	0.388	0.419	-	0.004	0.002
rs764871	chr17	34415256	CCL3	G	A	GA	AMERICA	181	0.13	0	0.87	0	A	0.13	0.215	0.226	-	0.01	0.005
rs1063340	chr17	34415763	CCL3	G	G	GC	Population Set 1	1093	0	0.238	0.762	0	C	0.238	0.348	0.363	-	0.023	0.014
rs1063340	chr17	34415763	CCL3	G	G	GC	AFRICA	246	0	0.189	0.811	0	C	0.189	0.256	0.307	-	0.004	0.002
rs1063340	chr17	34415763	CCL3	G	G	GC	EUROPE	380	0	0.246	0.754	0	C	0.246	0.376	0.371	-	0.02	0.011
rs1063340	chr17	34415763	CCL3	G	G	GC	EAST ASIA	286	0	0.329	0.671	0	C	0.329	0.455	0.441	-	0	0
rs1063340	chr17	34415763	CCL3	G	G	GC	AMERICA	181	0	0.144	0.856	0	C	0.144	0.243	0.246	-	0.006	0.003
rs1719130	chr17	34416246	CCL3	T	C	TC	Population Set 1	1093	0	0.237	0	0.763	C	0.237	0.347	0.362	-	0.023	0.013
rs1719130	chr17	34416246	CCL3	T	C	TC	AFRICA	246	0	0.189	0	0.811	C	0.189	0.256	0.307	-	0.004	0.002
rs1719130	chr17	34416246	CCL3	T	C	TC	EUROPE	380	0	0.243	0	0.757	C	0.243	0.376	0.368	-	0.023	0.012
rs1719130	chr17	34416246	CCL3	T	C	TC	EAST ASIA	286	0	0.329	0	0.671	C	0.329	0.455	0.441	-	0	0
rs1719130	chr17	34416246	CCL3	T	C	TC	AMERICA	181	0	0.146	0	0.854	C	0.146	0.238	0.25	-	0.005	0.003
rs1130371	chr17	34416537	CCL3	C	C	GA	Population Set 1	1093	0.224	0	0.776	0	A	0.224	0.337	0.348	-	0.033	0.018
rs1130371	chr17	34416537	CCL3	C	C	GA	AFRICA	246	0.136	0	0.864	0	A	0.136	0.224	0.235	-	0.002	0.001
rs1130371	chr17	34416537	CCL3	C	C	GA	EUROPE	380	0.241	0	0.759	0	A	0.241	0.371	0.366	-	0.023	0.012
rs1130371	chr17	34416537	CCL3	C	C	GA	EAST ASIA	286	0.329	0	0.671	0	A	0.329	0.455	0.441	-	0	0
rs1130371	chr17	34416537	CCL3	C	C	GA	AMERICA	181	0.144	0	0.856	0	A	0.144	0.232	0.246	-	0.004	0.002
rs1719134	chr17	34416946	CCL3	G	G	GA	Population Set 1	1093	0.225	0	0.775	0	A	0.225	0.337	0.349	-	0.033	0.018
rs1719134	chr17	34416946	CCL3	G	G	GA	AFRICA	246	0.138	0	0.862	0	A	0.138	0.228	0.238	-	0.002	0.001
rs1719134	chr17	34416946	CCL3	G	G	GA	EUROPE	380	0.242	0	0.758	0	A	0.242	0.368	0.367	-	0.024	0.012
rs1719134	chr17	34416946	CCL3	G	G	GA	EAST ASIA	286	0.329	0	0.671	0	A	0.329	0.455	0.441	-	0	0
rs1719134	chr17	34416946	CCL3	G	G	GA	AMERICA	181	0.144	0	0.856	0	A	0.144	0.232	0.246	-	0.004	0.002
rs1634497	chr17	34418947	CCL3	A	G	AG	Population Set 1	1093	0.763	0	0.237	0	G	0.237	0.346	0.362	-	0.022	0.013
rs1634497	chr17	34418947	CCL3	A	G	AG	AFRICA	246	0.809	0	0.191	0	G	0.191	0.26	0.309	-	0.003	0.002
rs1634497	chr17	34418947	CCL3	A	G	AG	EUROPE	380	0.759	0	0.241	0	G	0.241	0.371	0.366	-	0.028	0.014
rs1634497	chr17	34418947	CCL3	A	G	AG	EAST ASIA	286	0.671	0	0.329	0	G	0.329	0.455	0.441	-	0	0
rs1634497	chr17	34418947	CCL3	A	G	AG	AMERICA	181	0.854	0	0.146	0	G	0.146	0.238	0.25	-	0.005	0.003
rs1634499	chr17	34419925	-	C	G	CG	Population Set 1	1093	0	0.763	0.237	0	G	0.237	0.346	0.362	-	0.022	0.013
rs1634499	chr17	34419925	-	C	G	CG	AFRICA	246	0	0.809	0.191	0	G	0.191	0.26	0.309	-	0.003	0.002
rs1634499	chr17	34419925	-	C	G	CG	EUROPE	380	0	0.759	0.241	0	G	0.241	0.371	0.366	-	0.028	0.014
rs1634499	chr17	34419925	-	C	G	CG	EAST ASIA	286	0	0.671	0.329	0	G	0.329	0.455	0.441	-	0	0
rs1634499	chr17	34419925	-	C	G	CG	AMERICA	181	0	0.854	0.146	0	G	0.146	0.238	0.25	-	0.005	0.003
rs1634500	chr17	34420356	-	G	G	GA	Population Set 1	1093	0.224	0	0.776	0	A	0.224	0.337	0.348	-	0.033	0.018
rs1634500	chr17	34420356	-	G	G	GA	AFRICA	246	0.138	0	0.862	0	A	0.138	0.228	0.238	-	0.002	0.001
rs1634500	chr17	34420356	-	G	G	GA	EUROPE	380	0.239	0	0.761	0	A	0.239	0.368	0.364	-	0.027	0.013
rs1634500	chr17	34420356	-	G	G	GA	EAST ASIA	286	0.329	0	0.671	0	A	0.329	0.455	0.441	-	0	0
rs1634500	chr17	34420356	-	G	G	GA	AMERICA	181	0.144	0	0.856	0	A	0.144	0.232	0.246	-	0.004	0.002
rs1634503	chr17	34421139	-	G	G	GA	Population Set 1	1093	0.24	0	0.76	0	A	0.24	0.345	0.365	-	0.023	0.013
rs1634503	chr17	34421139	-	G	G	GA	AFRICA	246	0.191	0	0.809	0	A	0.191	0.26	0.309	-	0.003	0.002
rs1634503	chr17	34421139	-	G	G	GA	EUROPE	380	0.25	0	0.75	0	A	0.25	0.368	0.375	-	0.022	0.011
rs1634503	chr17	34421139	-	G	G	GA	EAST ASIA	286	0.329	0	0.671	0	A	0.329	0.455	0.441	-	0	0
rs1634503	chr17	34421139	-	G	G	GA	AMERICA	181	0.146	0	0.854	0	A	0.146	0.238	0.25	-	0.005	0.003
rs1626203	chr17	34422133	-	C	-	CT	Population Set 1	1093	0	0.77	0	0.23	T	0.23	0.333	0.354	-	0.015	0.009
rs1626203	chr17	34422133	-	C	-	CT	AFRICA	246	0	0.811	0	0.189	T	0.189	0.256	0.307	-	0.002	0.002
rs1626203	chr17	34422133	-	C	-	CT	EUROPE	380	0	0.75	0	0.25	T	0.25	0.368	0.375	-	0.022	0.011
rs1626203	chr17	34422133	-	C	-	CT	EAST ASIA	286	0	0.71	0	0.29	T	0.29	0.413	0.412	-	0.01	0.005
rs1626203	chr17	34422133	-	C	-	CT	AMERICA	181	0	0.854	0	0.146	T	0.146	0.238	0.25	-	0.005	0.003
rs1634508	chr17	34426245	-	C	A	CA	Population Set 1	1093	0.208	0.792	0	0	A	0.208	0.311	0.329	-	0.037	0.022
rs1634508	chr17	34426245	-	C	A	CA	AFRICA	246	0.093	0.907	0	0	A	0.093	0.163	0.17	-	0.001	0
rs1634508	chr17	34426245	-	C	A	CA	EUROPE	380	0.249	0.751	0	0	A	0.249	0.371	0.374	-	0.021	0.011
rs1634508	chr17	34426245	-	C	A	CA	EAST ASIA	286	0.294	0.706	0	0	A	0.294	0.406	0.415	-	0.011	0.006
rs1634508	chr17	34426245	-	C	A	CA	AMERICA	181	0.141	0.859	0	0	A	0.141	0.238	0.242	-	0.003	0.001
rs77430078	chr17	34428474	-	G	-	GA	Population Set 1	1093	0.227	0	0.773	0	A	0.227	0.334	0.351	-	0.034	0.019
rs77430078	chr17	34428474	-	G	-	GA	AFRICA	246	0.12	0	0.88	0	A	0.12	0.199	0.211	-	0.007	0.003
rs77430078	chr17	34428474	-	G	-	GA	EUROPE	380	0.261	0	0.739	0	A	0.261	0.389	0.385	-	0.023	0.016
rs77430078	chr17	34428474	-	G	-	GA	EAST ASIA	286	0.318	0	0.682	0	A	0.318	0.42	0.434	-	0.009	0.005
rs77430078	chr17	34428474	-	G	-	GA	AMERICA	181	0.16	0	0.84	0	A	0.16	0.265	0.269	-	0.001	0.001
rs1719148	chr17	34432297	CCL4	A	A	AG	Population Set 1	1093	0.788	0	0.212	0	G	0.212	0.322	0.334	-	0.023	0.013
rs1719148	chr17	34432297	CCL4	A	A	AG	AFRICA	246	0.87	0	0.13	0	G	0.13	0.211	0.226	-	0.008	0.004
rs1719148	chr17	34432297	CCL4	A	A	AG	EUROPE	380	0.755	0	0.245	0	G	0.245	0.374	0.37	-	0.024	0.012
rs1719148	chr17	34432297	CCL4	A	A	AG	EAST ASIA	286	0.719	0	0.281	0	G	0.281	0.395	0.404	-	0.009	0.005
rs1719148	chr17	34432297	CCL4	A	A	AG	AMERICA	181	0.854	0	0.146	0	G	0.146	0.249	0.25	-	0.001	0.001
rs1634517	chr17	34432403	CCL4	C	A	CA	Population Set 1	1093	0.235	0.765	0	0	A	0.235	0.344	0.36	-	0.013	0.008
rs1634517	chr17	34432403	CCL4	C	A	CA	AFRICA	246	0.201	0.799	0	0	A	0.201	0.289	0.321	-	0	0
rs1634517	chr17	34432403	CCL4	C	A	CA	EUROPE	380	0.251	0.749	0	0	A	0.251	0.376	0.376	-	0.022	0.012
rs1634517	chr17	34432403	CCL4	C	A	CA	EAST ASIA	286	0.294	0.706	0	0	A	0.294	0.406	0.415	-	0.011	0.006
rs1634517	chr17	34432403	CCL4	C	A	CA	AMERICA	181	0.155	0.845	0	0	A	0.155	0.254	0.262	-	0.002	0.001
rs1049807	chr17	34432663	CCL4	A	G	AG	Population Set 1	1093	0.791	0	0.209	0	G	0.209	0.313	0.33	-	0.023	0.013
rs1049807	chr17	34432663	CCL4	A	G	AG	AFRICA	246	0.872	0	0.128	0	G	0.128	0.207	0.223	-	0.007	0.004
rs1049807	chr17	34432663	CCL4	A	G	AG	EUROPE	380	0.764	0	0.236	0	G	0.236	0.355	0.36	-	0.023	0.011
rs1049807	chr17	34432663	CCL4	A	G	AG	EAST ASIA	286	0.719	0	0.281	0	G	0.281	0.388	0.404	-	0.009	0.005
rs1049807	chr17	34432663	CCL4	A	G	AG	AMERICA	181	0.854	0	0.146	0	G	0.146	0.249	0.25	-	0.001	0.001
rs2687507	chr17	34433964	-	G	G	CT	Population Set 1	1093	0	0.78	0	0.22	T	0.22	0.333	0.344	-	0.029	0.016
rs2687507	chr17	34433964	-	G	G	CT	AFRICA	246	0	0.882	0	0.118	T	0.118	0.22	0.208	-	0.001	0.001
rs2687507	chr17	34433964	-	G	G	CT	EUROPE	380	0	0.741	0	0.259	T	0.259	0.376	0.384	-	0.013	0.006
rs2687507	chr17	34433964	-	G	G	CT	EAST ASIA	286	0	0.705	0	0.295	T	0.295	0.416	0.416	-	0.013	0.007
rs2687507	chr17	34433964	-	G	G	CT	AMERICA	181	0	0.84	0	0.16	T	0.16	0.265	0.269	-	0	0
rs1619526	chr17	34434645	-	C	C	CT	Population Set 1	1093	0	0.78	0	0.22	T	0.22	0.328	0.343	-	0.031	0.017
rs1619526	chr17	34434645	-	C	C	CT	AFRICA	246	0	0.888	0	0.112	T	0.112	0.207	0.199	-	0.001	0
rs1619526	chr17	34434645	-	C	C	CT	EUROPE	380	0	0.739	0	0.261	T	0.261	0.379	0.385	-	0.014	0.006
rs1619526	chr17	34434645	-	C	C	CT	EAST ASIA	286	0	0.705	0	0.295	T	0.295	0.416	0.416	-	0.013	0.007
rs1619526	chr17	34434645	-	C	C	CT	AMERICA	181	0	0.84	0	0.16	T	0.16	0.243	0.269	-	0.001	0
rs1619600	chr17	34434675	-	A	A	AG	Population Set 1	1093	0.784	0	0.216	0	G	0.216	0.32	0.339	-	0.037	0.02
rs1619600	chr17	34434675	-	A	A	AG	AFRICA	246	0.902	0	0.098	0	G	0.098	0.179	0.176	-	0.003	0.002
rs1619600	chr17	34434675	-	A	A	AG	EUROPE	380	0.739	0	0.261	0	G	0.261	0.379	0.385	-	0.014	0.006
rs1619600	chr17	34434675	-	A	A	AG	EAST ASIA	286	0.705	0	0.295	0	G	0.295	0.416	0.416	-	0.013	0.007
rs1619600	chr17	34434675	-	A	A	AG	AMERICA	181	0.843	0	0.157	0	G	0.157	0.238	0.265	-	0.001	0
rs12453700	chr17	34434892	-	G	G	GT	Population Set 1	1093	0	0	0.247	0.753	G	0.247	0.368	0.372	-	0.009	0.005
rs12453700	chr17	34434892	-	G	G	GT	AFRICA	246	0	0	0.209	0.791	G	0.209	0.354	0.331	-	0.004	0.002
rs12453700	chr17	34434892	-	G	G	GT	EUROPE	380	0	0	0.263	0.737	G	0.263	0.384	0.388	-	0.014	0.006
rs12453700	chr17	34434892	-	G	G	GT	EAST ASIA	286	0	0	0.295	0.705	G	0.295	0.416	0.416	-	0.013	0.007
rs12453700	chr17	34434892	-	G	G	GT	AMERICA	181	0	0	0.188	0.812	G	0.188	0.276	0.305	-	0.001	0
rs1719202	chr17	34435252	-	T	C	TC	Population Set 1	1093	0	0.218	0	0.782	C	0.218	0.325	0.341	-	0.033	0.018
rs1719202	chr17	34435252	-	T	C	TC	AFRICA	246	0	0.106	0	0.894	C	0.106	0.195	0.189	-	0.001	0.001
rs1719202	chr17	34435252	-	T	C	TC	EUROPE	380	0	0.261	0	0.739	C	0.261	0.379	0.385	-	0.014	0.006
rs1719202	chr17	34435252	-	T	C	TC	EAST ASIA	286	0	0.295	0	0.705	C	0.295	0.416	0.416	-	0.013	0.007
rs1719202	chr17	34435252	-	T	C	TC	AMERICA	181	0	0.16	0	0.84	C	0.16	0.243	0.269	-	0.001	0
rs1719205	chr17	34435512	-	C	T	CT	Population Set 1	1093	0	0.774	0	0.226	T	0.226	0.339	0.35	-	0.024	0.013
rs1719205	chr17	34435512	-	C	T	CT	AFRICA	246	0	0.864	0	0.136	T	0.136	0.24	0.235	-	0.001	0.001
rs1719205	chr17	34435512	-	C	T	CT	EUROPE	380	0	0.739	0	0.261	T	0.261	0.379	0.385	-	0.014	0.006
rs1719205	chr17	34435512	-	C	T	CT	EAST ASIA	286	0	0.705	0	0.295	T	0.295	0.416	0.416	-	0.013	0.007
rs1719205	chr17	34435512	-	C	T	CT	AMERICA	181	0	0.831	0	0.169	T	0.169	0.271	0.28	-	0.002	0.001
rs1719210	chr17	34435991	-	T	T	TC	Population Set 1	1093	0	0.218	0	0.782	C	0.218	0.326	0.341	-	0.034	0.019
rs1719210	chr17	34435991	-	T	T	TC	AFRICA	246	0	0.106	0	0.894	C	0.106	0.195	0.189	-	0.001	0.001
rs1719210	chr17	34435991	-	T	T	TC	EUROPE	380	0	0.261	0	0.739	C	0.261	0.379	0.385	-	0.014	0.006
rs1719210	chr17	34435991	-	T	T	TC	EAST ASIA	286	0	0.295	0	0.705	C	0.295	0.416	0.416	-	0.013	0.007
rs1719210	chr17	34435991	-	T	T	TC	AMERICA	181	0	0.157	0	0.843	C	0.157	0.249	0.265	-	0.001	0.001
rs1719212	chr17	34436213	-	C	T	CT	Population Set 1	1093	0	0.776	0	0.224	T	0.224	0.333	0.348	-	0.026	0.014
rs1719212	chr17	34436213	-	C	T	CT	AFRICA	246	0	0.876	0	0.124	T	0.124	0.215	0.217	-	0	0
rs1719212	chr17	34436213	-	C	T	CT	EUROPE	380	0	0.741	0	0.259	T	0.259	0.382	0.384	-	0.014	0.007
rs1719212	chr17	34436213	-	C	T	CT	EAST ASIA	286	0	0.703	0	0.297	T	0.297	0.413	0.418	-	0.011	0.006
rs1719212	chr17	34436213	-	C	T	CT	AMERICA	181	0	0.829	0	0.171	T	0.171	0.265	0.284	-	0.001	0
rs7502810	chr17	34436222	-	A	C	AC	Population Set 1	1093	0.776	0.224	0	0	C	0.224	0.333	0.348	-	0.026	0.014
rs7502810	chr17	34436222	-	A	C	AC	AFRICA	246	0.876	0.124	0	0	C	0.124	0.215	0.217	-	0	0
rs7502810	chr17	34436222	-	A	C	AC	EUROPE	380	0.741	0.259	0	0	C	0.259	0.382	0.384	-	0.014	0.007
rs7502810	chr17	34436222	-	A	C	AC	EAST ASIA	286	0.703	0.297	0	0	C	0.297	0.413	0.418	-	0.011	0.006
rs7502810	chr17	34436222	-	A	C	AC	AMERICA	181	0.829	0.171	0	0	C	0.171	0.265	0.284	-	0.001	0
rs7502574	chr17	34436231	-	G	T	GT	Population Set 1	1093	0	0	0.776	0.224	T	0.224	0.333	0.348	-	0.026	0.014
rs7502574	chr17	34436231	-	G	T	GT	AFRICA	246	0	0	0.876	0.124	T	0.124	0.215	0.217	-	0	0
rs7502574	chr17	34436231	-	G	T	GT	EUROPE	380	0	0	0.741	0.259	T	0.259	0.382	0.384	-	0.014	0.007
rs7502574	chr17	34436231	-	G	T	GT	EAST ASIA	286	0	0	0.703	0.297	T	0.297	0.413	0.418	-	0.011	0.006
rs7502574	chr17	34436231	-	G	T	GT	AMERICA	181	0	0	0.829	0.171	T	0.171	0.265	0.284	-	0.001	0
rs7502745	chr17	34436295	-	C	A	CA	Population Set 1	1093	0.224	0.776	0	0	A	0.224	0.334	0.347	-	0.027	0.015
rs7502745	chr17	34436295	-	C	A	CA	AFRICA	246	0.122	0.878	0	0	A	0.122	0.22	0.214	-	0	0
rs7502745	chr17	34436295	-	C	A	CA	EUROPE	380	0.259	0.741	0	0	A	0.259	0.382	0.384	-	0.014	0.007
rs7502745	chr17	34436295	-	C	A	CA	EAST ASIA	286	0.297	0.703	0	0	A	0.297	0.413	0.418	-	0.011	0.006
rs7502745	chr17	34436295	-	C	A	CA	AMERICA	181	0.171	0.829	0	0	A	0.171	0.265	0.284	-	0.001	0
rs7502815	chr17	34436298	-	A	C	AC	Population Set 1	1093	0.775	0.225	0	0	C	0.225	0.336	0.348	-	0.026	0.014
rs7502815	chr17	34436298	-	A	C	AC	AFRICA	246	0.874	0.126	0	0	C	0.126	0.228	0.22	-	0.001	0.001
rs7502815	chr17	34436298	-	A	C	AC	EUROPE	380	0.741	0.259	0	0	C	0.259	0.382	0.384	-	0.014	0.007
rs7502815	chr17	34436298	-	A	C	AC	EAST ASIA	286	0.703	0.297	0	0	C	0.297	0.413	0.418	-	0.011	0.006
rs7502815	chr17	34436298	-	A	C	AC	AMERICA	181	0.829	0.171	0	0	C	0.171	0.265	0.284	-	0.001	0
rs1357365	chr17	34436532	-	G	A	GA	Population Set 1	1093	0.298	0	0.702	0	A	0.298	0.403	0.419	-	0.006	0.004
rs1357365	chr17	34436532	-	G	A	GA	AFRICA	246	0.303	0	0.697	0	A	0.303	0.378	0.422	-	0.001	0.001
rs1357365	chr17	34436532	-	G	A	GA	EUROPE	380	0.326	0	0.674	0	A	0.326	0.442	0.44	-	0.018	0.008
rs1357365	chr17	34436532	-	G	A	GA	EAST ASIA	286	0.304	0	0.696	0	A	0.304	0.427	0.423	-	0.013	0.007
rs1357365	chr17	34436532	-	G	A	GA	AMERICA	181	0.224	0	0.776	0	A	0.224	0.315	0.347	-	0.001	0.001
rs1634520	chr17	34436610	-	A	G	AG	Population Set 1	1093	0.785	0	0.215	0	G	0.215	0.317	0.337	-	0.039	0.022
rs1634520	chr17	34436610	-	A	G	AG	AFRICA	246	0.909	0	0.091	0	G	0.091	0.167	0.166	-	0.003	0.002
rs1634520	chr17	34436610	-	A	G	AG	EUROPE	380	0.739	0	0.261	0	G	0.261	0.379	0.385	-	0.014	0.006
rs1634520	chr17	34436610	-	A	G	AG	EAST ASIA	286	0.705	0	0.295	0	G	0.295	0.416	0.416	-	0.013	0.007
rs1634520	chr17	34436610	-	A	G	AG	AMERICA	181	0.843	0	0.157	0	G	0.157	0.238	0.265	-	0.001	0
rs957979	chr17	34436708	-	A	C	AC	Population Set 1	1093	0.785	0.215	0	0	C	0.215	0.317	0.337	-	0.039	0.022
rs957979	chr17	34436708	-	A	C	AC	AFRICA	246	0.909	0.091	0	0	C	0.091	0.167	0.166	-	0.003	0.002
rs957979	chr17	34436708	-	A	C	AC	EUROPE	380	0.739	0.261	0	0	C	0.261	0.379	0.385	-	0.014	0.006
rs957979	chr17	34436708	-	A	C	AC	EAST ASIA	286	0.705	0.295	0	0	C	0.295	0.416	0.416	-	0.013	0.007
rs957979	chr17	34436708	-	A	C	AC	AMERICA	181	0.843	0.157	0	0	C	0.157	0.238	0.265	-	0.001	0
rs916840	chr17	34437572	-	C	C	CT	Population Set 1	1093	0	0.804	0	0.196	T	0.196	0.322	0.315	-	0.044	0.026
rs916840	chr17	34437572	-	C	C	CT	AFRICA	246	0	0.935	0	0.065	T	0.065	0.122	0.122	-	0.005	0.002
rs916840	chr17	34437572	-	C	C	CT	EUROPE	380	0	0.755	0	0.245	T	0.245	0.384	0.37	-	0.01	0.005
rs916840	chr17	34437572	-	C	C	CT	EAST ASIA	286	0	0.722	0	0.278	T	0.278	0.451	0.401	-	0.01	0.005
rs916840	chr17	34437572	-	C	C	CT	AMERICA	181	0	0.859	0	0.141	T	0.141	0.26	0.242	-	0.004	0.002
rs1634521	chr17	34437948	-	A	G	AG	Population Set 1	1093	0.804	0	0.196	0	G	0.196	0.323	0.315	-	0.044	0.026
rs1634521	chr17	34437948	-	A	G	AG	AFRICA	246	0.935	0	0.065	0	G	0.065	0.122	0.122	-	0.005	0.002
rs1634521	chr17	34437948	-	A	G	AG	EUROPE	380	0.754	0	0.246	0	G	0.246	0.387	0.371	-	0.011	0.005
rs1634521	chr17	34437948	-	A	G	AG	EAST ASIA	286	0.722	0	0.278	0	G	0.278	0.451	0.401	-	0.01	0.005
rs1634521	chr17	34437948	-	A	G	AG	AMERICA	181	0.859	0	0.141	0	G	0.141	0.26	0.242	-	0.004	0.002
rs1634522	chr17	34438004	-	C	C	CA	Population Set 1	1093	0.196	0.804	0	0	A	0.196	0.322	0.315	-	0.044	0.026
rs1634522	chr17	34438004	-	C	C	CA	AFRICA	246	0.065	0.935	0	0	A	0.065	0.122	0.122	-	0.005	0.002
rs1634522	chr17	34438004	-	C	C	CA	EUROPE	380	0.246	0.754	0	0	A	0.246	0.387	0.371	-	0.011	0.005
rs1634522	chr17	34438004	-	C	C	CA	EAST ASIA	286	0.276	0.724	0	0	A	0.276	0.448	0.4	-	0.01	0.005
rs1634522	chr17	34438004	-	C	C	CA	AMERICA	181	0.141	0.859	0	0	A	0.141	0.26	0.242	-	0.004	0.002

### Sheet: 81_blood_down_eQTL
#Uploaded_variation	Location	Allele	Consequence	IMPACT	SYMBOL	Gene	Feature_type	Feature	BIOTYPE	AF	AFR_AF	AMR_AF	EAS_AF	EUR_AF	SAS_AF
rs76210580	1:59812848-59812848	A	upstream_gene_variant	MODIFIER	HOOK1	ENSG00000134709	Transcript	ENST00000371208	protein_coding	0.0303	0.0053	0.0793	0.0367	0.0487	0.0041
rs7418651	1:59812944-59812944	T	upstream_gene_variant	MODIFIER	HOOK1	ENSG00000134709	Transcript	ENST00000371208	protein_coding	0.0301	0.0045	0.0793	0.0367	0.0487	0.0041
rs138221355	1:59814713-59814713	A	upstream_gene_variant	MODIFIER	HOOK1	ENSG00000134709	Transcript	ENST00000371208	protein_coding	0.0312	0.0076	0.0807	0.0367	0.0487	0.0041
rs76808146	1:59815634-59815634	T	intron_variant	MODIFIER	HOOK1	ENSG00000134709	Transcript	ENST00000371208	protein_coding	0.0303	0.0053	0.0793	0.0367	0.0487	0.0041
rs78813293	1:59820934-59820934	G	intron_variant	MODIFIER	HOOK1	ENSG00000134709	Transcript	ENST00000371208	protein_coding	0.0306	0.0053	0.0793	0.0387	0.0477	0.0041
rs113136740	1:59824504-59824504	T	intron_variant	MODIFIER	HOOK1	ENSG00000134709	Transcript	ENST00000371208	protein_coding	0.0301	0.0053	0.0793	0.0367	0.0477	0.0041
rs78564271	1:59827983-59827983	T	intron_variant	MODIFIER	HOOK1	ENSG00000134709	Transcript	ENST00000371208	protein_coding	0.0303	0.0061	0.0793	0.0367	0.0477	0.0041
rs76310813	1:59828107-59828107	C	intron_variant	MODIFIER	HOOK1	ENSG00000134709	Transcript	ENST00000371208	protein_coding	0.0301	0.0053	0.0793	0.0367	0.0477	0.0041
rs11207522	1:59830830-59830830	G	intron_variant	MODIFIER	HOOK1	ENSG00000134709	Transcript	ENST00000371208	protein_coding	0.1096	0.2428	0.0965	0.0843	0.0646	0.0112
rs74649729	1:59833333-59833333	C	intron_variant	MODIFIER	HOOK1	ENSG00000134709	Transcript	ENST00000371208	protein_coding	0.0306	0.0053	0.0793	0.0387	0.0477	0.0041
rs10489420	1:59833803-59833803	T	intron_variant	MODIFIER	HOOK1	ENSG00000134709	Transcript	ENST00000371208	protein_coding	0.103	0.2322	0.0908	0.0734	0.0646	0.0072
rs112376424	1:59835818-59835818	T	intron_variant	MODIFIER	HOOK1	ENSG00000134709	Transcript	ENST00000371208	protein_coding	0.0301	0.0053	0.0793	0.0367	0.0477	0.0041
rs78429531	1:59837442-59837442	G	intron_variant	MODIFIER	HOOK1	ENSG00000134709	Transcript	ENST00000371208	protein_coding	0.0306	0.0053	0.0793	0.0387	0.0477	0.0041
rs3754203	1:59858281-59858281	T	intron_variant	MODIFIER	HOOK1	ENSG00000134709	Transcript	ENST00000371208	protein_coding	0.1024	0.2307	0.0908	0.0724	0.0646	0.0072
rs113183213	1:59860930-59860930	G	intron_variant	MODIFIER	HOOK1	ENSG00000134709	Transcript	ENST00000371208	protein_coding	0.0357	0.0038	0.0187	0.0367	0.0567	0.0685
rs80189889	1:59861567-59861567	G	intron_variant	MODIFIER	HOOK1	ENSG00000134709	Transcript	ENST00000371208	protein_coding	0.0212	0.0045	0.0764	0.003	0.0408	0.0031
rs17119799	1:59863143-59863143	A	intron_variant	MODIFIER	HOOK1	ENSG00000134709	Transcript	ENST00000371208	protein_coding	0.0306	0.0053	0.0793	0.0387	0.0477	0.0041
rs17119803	1:59863509-59863509	G	intron_variant	MODIFIER	HOOK1	ENSG00000134709	Transcript	ENST00000371208	protein_coding	0.0306	0.0053	0.0793	0.0387	0.0477	0.0041
rs17119807	1:59865211-59865211	G	synonymous_variant	LOW	HOOK1	ENSG00000134709	Transcript	ENST00000371208	protein_coding	0.0303	0.0053	0.0807	0.0367	0.0477	0.0041
rs12410303	1:59867226-59867226	C	intron_variant	MODIFIER	HOOK1	ENSG00000134709	Transcript	ENST00000371208	protein_coding	0.0301	0.0053	0.0793	0.0367	0.0477	0.0041
rs12409241	1:59867484-59867484	T	intron_variant	MODIFIER	HOOK1	ENSG00000134709	Transcript	ENST00000371208	protein_coding	0.03	0.0053	0.0778	0.0367	0.0477	0.0041
rs1051145	1:59876076-59876076	T	3_prime_UTR_variant	MODIFIER	HOOK1	ENSG00000134709	Transcript	ENST00000371208	protein_coding	0.0306	0.0061	0.0793	0.0367	0.0487	0.0041
rs12404961	1:59879980-59879980	T	downstream_gene_variant	MODIFIER	HOOK1	ENSG00000134709	Transcript	ENST00000371208	protein_coding	0.0309	0.0083	0.0793	0.0367	0.0477	0.0041
rs7534754	1:75719623-75719623	A	upstream_gene_variant	MODIFIER	ACADM	ENSG00000117054	Transcript	ENST00000541113	protein_coding	0.1839	0.1377	0.2997	0.0278	0.3052	0.2004
rs146610383	1:75720535-75720535	T	upstream_gene_variant	MODIFIER	ACADM	ENSG00000117054	Transcript	ENST00000370834	protein_coding	0.0024	0	0.0043	0	0.0089	0
rs12091720	1:75721264-75721264	A	upstream_gene_variant	MODIFIER	ACADM	ENSG00000117054	Transcript	ENST00000370834	protein_coding	0.1835	0.1377	0.2997	0.0278	0.3042	0.1994
rs1251078	1:75723803-75723803	G	upstream_gene_variant	MODIFIER	ACADM	ENSG00000117054	Transcript	ENST00000370834	protein_coding	0.6659	0.702	0.4971	0.7252	0.6193	0.7239
rs1251077	1:75724060-75724060	G	upstream_gene_variant	MODIFIER	ACADM	ENSG00000117054	Transcript	ENST00000370834	protein_coding	0.6651	0.7012	0.4971	0.7252	0.6183	0.7219
rs61797339	1:75724261-75724261	T	upstream_gene_variant	MODIFIER	ACADM	ENSG00000117054	Transcript	ENST00000370834	protein_coding	0.1891	0.1604	0.3012	0.0228	0.3042	0.2014
rs114802787	1:75724352-75724352	G	upstream_gene_variant	MODIFIER	ACADM	ENSG00000117054	Transcript	ENST00000370834	protein_coding	0.0206	0.003	0.0274	0	0.0547	0.0256
rs114005461	1:75724387-75724387	A	upstream_gene_variant	MODIFIER	ACADM	ENSG00000117054	Transcript	ENST00000370834	protein_coding	0.0403	0.1225	0.0245	0	0.0179	0.0051
rs61124994	1:75724646-75724646	G	upstream_gene_variant	MODIFIER	ACADM	ENSG00000117054	Transcript	ENST00000370834	protein_coding	0.0351	0.1036	0.0231	0	0.0179	0.0051
rs59932454	1:75724754-75724754	C	5_prime_UTR_variant	MODIFIER	ACADM	ENSG00000117054	Transcript	ENST00000370834	protein_coding	0.0403	0.1225	0.0245	0	0.0179	0.0051
rs1251075	1:75724884-75724884	G	intron_variant	MODIFIER	ACADM	ENSG00000117054	Transcript	ENST00000370834	protein_coding	0.3187	0.5998	0.3602	0.0228	0.325	0.2076
rs1250874	1:75725293-75725293	G	intron_variant	MODIFIER	ACADM	ENSG00000117054	Transcript	ENST00000370834	protein_coding	0.3187	0.5998	0.3602	0.0228	0.3241	0.2086
rs74090716	1:75725439-75725439	T	intron_variant	MODIFIER	ACADM	ENSG00000117054	Transcript	ENST00000370834	protein_coding	0.0403	0.1225	0.0245	0	0.0179	0.0051
rs77473405	1:75726129-75726129	T	intron_variant	MODIFIER	ACADM	ENSG00000117054	Transcript	ENST00000370834	protein_coding	0.0403	0.1225	0.0245	0	0.0179	0.0051
rs111980323	1:75726269-75726269	T	intron_variant	MODIFIER	ACADM	ENSG00000117054	Transcript	ENST00000370834	protein_coding	0.008	0.0008	0.0115	0	0.0288	0.002
rs1250875	1:75726384-75726384	T	intron_variant	MODIFIER	ACADM	ENSG00000117054	Transcript	ENST00000370834	protein_coding	0.896	0.9909	0.8228	0.747	0.9404	0.9274
rs11161468	1:75726897-75726897	T	intron_variant	MODIFIER	ACADM	ENSG00000117054	Transcript	ENST00000370834	protein_coding	0.1899	0.1619	0.3012	0.0228	0.3052	0.2025
rs1890451	1:75727080-75727080	T	intron_variant	MODIFIER	ACADM	ENSG00000117054	Transcript	ENST00000370834	protein_coding	0.1899	0.1619	0.3012	0.0228	0.3052	0.2025
rs1250876	1:75727547-75727547	G	intron_variant	MODIFIER	ACADM	ENSG00000117054	Transcript	ENST00000370834	protein_coding	0.6917	0.7345	0.6182	0.7232	0.6272	0.7198
rs74090717	1:75728036-75728036	T	intron_variant	MODIFIER	ACADM	ENSG00000117054	Transcript	ENST00000370834	protein_coding	0.0403	0.1225	0.0245	0	0.0179	0.0051
rs7524467	1:75728369-75728369	G	intron_variant	MODIFIER	ACADM	ENSG00000117054	Transcript	ENST00000370834	protein_coding	0.1829	0.1362	0.2997	0.0228	0.3052	0.2025
rs56322662	1:75728966-75728966	C	intron_variant	MODIFIER	ACADM	ENSG00000117054	Transcript	ENST00000370834	protein_coding	0.0403	0.1225	0.0245	0	0.0179	0.0051
rs1313071	1:75729857-75729857	G	intron_variant	MODIFIER	ACADM	ENSG00000117054	Transcript	ENST00000370834	protein_coding	0.3183	0.5991	0.3602	0.0228	0.3241	0.2076
rs61797340	1:75731227-75731227	T	intron_variant	MODIFIER	ACADM	ENSG00000117054	Transcript	ENST00000370834	protein_coding	0.1741	0.1362	0.2507	0.0228	0.3002	0.1973
rs140641296	1:75731332-75731333	-	intron_variant	MODIFIER	ACADM	ENSG00000117054	Transcript	ENST00000370834	protein_coding	0.0401	0.1218	0.0245	0	0.0179	0.0051
rs74090720	1:75731507-75731507	G	intron_variant	MODIFIER	ACADM	ENSG00000117054	Transcript	ENST00000370834	protein_coding	0.0401	0.1218	0.0245	0	0.0179	0.0051
rs80220597	1:75731899-75731899	T	intron_variant	MODIFIER	ACADM	ENSG00000117054	Transcript	ENST00000370834	protein_coding	0.0401	0.1218	0.0245	0	0.0179	0.0051
rs74090724	1:75732624-75732624	C	intron_variant	MODIFIER	ACADM	ENSG00000117054	Transcript	ENST00000370834	protein_coding	0.0401	0.1218	0.0245	0	0.0179	0.0051
rs2275378	1:75732751-75732751	C	intron_variant	MODIFIER	ACADM	ENSG00000117054	Transcript	ENST00000370834	protein_coding	0.2312	0.2874	0.3256	0.0228	0.3241	0.2076
rs3818855	1:75733100-75733100	A	synonymous_variant	LOW	ACADM	ENSG00000117054	Transcript	ENST00000370834	protein_coding	0.231	0.2874	0.3256	0.0228	0.3231	0.2076
rs74090726	1:75733592-75733592	C	synonymous_variant	LOW	ACADM	ENSG00000117054	Transcript	ENST00000370834	protein_coding	0.0401	0.1218	0.0245	0	0.0179	0.0051
rs2153126	1:75733660-75733660	G	intron_variant	MODIFIER	ACADM	ENSG00000117054	Transcript	ENST00000370834	protein_coding	0.231	0.2874	0.3256	0.0228	0.3231	0.2076
rs7554984	1:75734124-75734124	C	intron_variant	MODIFIER	ACADM	ENSG00000117054	Transcript	ENST00000370834	protein_coding	0.2312	0.2874	0.3271	0.0228	0.3231	0.2076
rs7541058	1:75734132-75734132	T	intron_variant	MODIFIER	ACADM	ENSG00000117054	Transcript	ENST00000370834	protein_coding	0.2312	0.2874	0.3271	0.0228	0.3231	0.2076
rs60915781	1:75734202-75734202	C	intron_variant	MODIFIER	ACADM	ENSG00000117054	Transcript	ENST00000370834	protein_coding	0.0395	0.1203	0.0231	0	0.0179	0.0051
rs57969820	1:75734226-75734226	G	intron_variant	MODIFIER	ACADM	ENSG00000117054	Transcript	ENST00000370834	protein_coding	0.0395	0.1203	0.0231	0	0.0179	0.0051
rs57659925	1:75734257-75734257	G	intron_variant	MODIFIER	ACADM	ENSG00000117054	Transcript	ENST00000370834	protein_coding	0.0395	0.1203	0.0231	0	0.0179	0.0051
rs55960036	1:75734294-75734294	G	intron_variant	MODIFIER	ACADM	ENSG00000117054	Transcript	ENST00000370834	protein_coding	0.0395	0.1203	0.0231	0	0.0179	0.0051
rs57186386	1:75735642-75735642	C	intron_variant	MODIFIER	ACADM	ENSG00000117054	Transcript	ENST00000370834	protein_coding	0.2312	0.2874	0.3271	0.0228	0.3231	0.2076
rs2173378	1:75736307-75736307	T	intron_variant	MODIFIER	ACADM	ENSG00000117054	Transcript	ENST00000370834	protein_coding	0.3185	0.5991	0.3617	0.0228	0.3241	0.2076
rs2788653	1:75736584-75736584	C	intron_variant	MODIFIER	ACADM	ENSG00000117054	Transcript	ENST00000370834	protein_coding	0.9002	0.9947	0.8271	0.749	0.9374	0.9417
rs2792082	1:75736585-75736585	T	intron_variant	MODIFIER	ACADM	ENSG00000117054	Transcript	ENST00000370834	protein_coding	0.9002	0.9947	0.8271	0.749	0.9374	0.9417
rs1146574	1:75736986-75736986	G	intron_variant	MODIFIER	ACADM	ENSG00000117054	Transcript	ENST00000370834	protein_coding	0.3185	0.5991	0.3617	0.0228	0.3241	0.2076
rs77426419	1:75737137-75737137	G	intron_variant	MODIFIER	ACADM	ENSG00000117054	Transcript	ENST00000370834	protein_coding	0.0353	0.1044	0.0231	0	0.0179	0.0051
rs4559448	1:75737771-75737771	G	intron_variant	MODIFIER	ACADM	ENSG00000117054	Transcript	ENST00000370834	protein_coding	0.1901	0.1619	0.3026	0.0228	0.3052	0.2025
rs2185435	1:75738079-75738079	G	intron_variant	MODIFIER	ACADM	ENSG00000117054	Transcript	ENST00000370834	protein_coding	0.2308	0.2874	0.3242	0.0228	0.3231	0.2076
rs2185436	1:75738098-75738098	G	intron_variant	MODIFIER	ACADM	ENSG00000117054	Transcript	ENST00000370834	protein_coding	0.2316	0.2874	0.3271	0.0228	0.3231	0.2096
rs7539246	1:75738165-75738165	G	intron_variant	MODIFIER	ACADM	ENSG00000117054	Transcript	ENST00000370834	protein_coding	0.1901	0.1619	0.3026	0.0228	0.3052	0.2025
rs6593514	1:75738206-75738206	G	intron_variant	MODIFIER	ACADM	ENSG00000117054	Transcript	ENST00000370834	protein_coding	0.2328	0.2927	0.3285	0.0228	0.3231	0.2076
rs7550974	1:75738500-75738500	G	intron_variant	MODIFIER	ACADM	ENSG00000117054	Transcript	ENST00000370834	protein_coding	0.2314	0.2874	0.3285	0.0228	0.3231	0.2076
rs12127402	1:75739958-75739958	A	intron_variant	MODIFIER	ACADM	ENSG00000117054	Transcript	ENST00000370834	protein_coding	0.1901	0.1619	0.3026	0.0228	0.3052	0.2025
rs11161493	1:75740569-75740569	A	intron_variant	MODIFIER	ACADM	ENSG00000117054	Transcript	ENST00000370834	protein_coding	0.2312	0.2874	0.3271	0.0228	0.3231	0.2076
rs74090729	1:75740720-75740720	G	intron_variant	MODIFIER	ACADM	ENSG00000117054	Transcript	ENST00000370834	protein_coding	0.0411	0.1256	0.0245	0	0.0179	0.0051
rs1251065	1:75741999-75741999	G	intron_variant	MODIFIER	ACADM	ENSG00000117054	Transcript	ENST00000370834	protein_coding	0.8952	0.9902	0.8228	0.748	0.9364	0.9274
rs12123977	1:75744069-75744069	A	intron_variant	MODIFIER	ACADM	ENSG00000117054	Transcript	ENST00000370834	protein_coding	0.1833	0.1362	0.3026	0.0228	0.3052	0.2025
rs1146579	1:75744107-75744107	C	intron_variant	MODIFIER	ACADM	ENSG00000117054	Transcript	ENST00000370834	protein_coding	0.3175	0.5953	0.3617	0.0228	0.3241	0.2076
rs1146580	1:75744250-75744250	C	intron_variant	MODIFIER	ACADM	ENSG00000117054	Transcript	ENST00000370834	protein_coding	0.3185	0.5991	0.3617	0.0228	0.3241	0.2076
rs11161510	1:75744604-75744604	T	intron_variant	MODIFIER	ACADM	ENSG00000117054	Transcript	ENST00000370834	protein_coding	0.1751	0.1377	0.2522	0.0238	0.3012	0.1973
rs11161511	1:75744792-75744792	T	intron_variant	MODIFIER	ACADM	ENSG00000117054	Transcript	ENST00000370834	protein_coding	0.1843	0.1399	0.3012	0.0228	0.3052	0.2035
rs11161515	1:75746874-75746874	T	intron_variant	MODIFIER	ACADM	ENSG00000117054	Transcript	ENST00000370834	protein_coding	0.1743	0.1362	0.2522	0.0228	0.3002	0.1973
rs74090734	1:75746998-75746998	A	intron_variant	MODIFIER	ACADM	ENSG00000117054	Transcript	ENST00000370834	protein_coding	0.0351	0.1036	0.0231	0	0.0179	0.0051
rs1146581	1:75747339-75747339	G	intron_variant	MODIFIER	ACADM	ENSG00000117054	Transcript	ENST00000370834	protein_coding	0.3129	0.5983	0.3314	0.0228	0.3211	0.2045
rs4949674	1:75748030-75748030	A	intron_variant	MODIFIER	ACADM	ENSG00000117054	Transcript	ENST00000370834	protein_coding	0.1831	0.1362	0.3012	0.0228	0.3052	0.2025
rs59723961	1:75748400-75748400	A	intron_variant	MODIFIER	ACADM	ENSG00000117054	Transcript	ENST00000370834	protein_coding	0.0399	0.121	0.0245	0	0.0179	0.0051
rs114658774	1:75748642-75748642	T	intron_variant	MODIFIER	ACADM	ENSG00000117054	Transcript	ENST00000370834	protein_coding	0.0024	0	0.0043	0	0.0089	0
rs76713335	1:75749764-75749764	C	intron_variant	MODIFIER	ACADM	ENSG00000117054	Transcript	ENST00000370834	protein_coding	0.0401	0.1218	0.0245	0	0.0179	0.0051
rs146722744	1:75749980-75749980	A	intron_variant	MODIFIER	ACADM	ENSG00000117054	Transcript	ENST00000370834	protein_coding	0.0401	0.1218	0.0245	0	0.0179	0.0051
rs74090737	1:75750181-75750181	T	intron_variant	MODIFIER	ACADM	ENSG00000117054	Transcript	ENST00000370834	protein_coding	0.0351	0.1036	0.0231	0	0.0179	0.0051
rs11161521	1:75750645-75750645	C	intron_variant	MODIFIER	ACADM	ENSG00000117054	Transcript	ENST00000370834	protein_coding	0.1743	0.1362	0.2522	0.0228	0.3002	0.1973
rs76780252	1:75750834-75750834	T	intron_variant	MODIFIER	ACADM	ENSG00000117054	Transcript	ENST00000370834	protein_coding	0.0401	0.1218	0.0245	0	0.0179	0.0051
rs61799967	1:75750964-75750964	A	intron_variant	MODIFIER	ACADM	ENSG00000117054	Transcript	ENST00000370834	protein_coding	0.1745	0.1362	0.2522	0.0228	0.3002	0.1984
rs12126607	1:75751412-75751412	A	intron_variant	MODIFIER	ACADM	ENSG00000117054	Transcript	ENST00000370834	protein_coding	0.1831	0.1362	0.3012	0.0228	0.3052	0.2025
rs4646961	1:75751484-75751484	A	intron_variant	MODIFIER	ACADM	ENSG00000117054	Transcript	ENST00000370834	protein_coding	0.1831	0.1362	0.3012	0.0228	0.3052	0.2025
rs77773255	1:75751508-75751508	A	intron_variant	MODIFIER	ACADM	ENSG00000117054	Transcript	ENST00000370834	protein_coding	0.1901	0.1619	0.3026	0.0228	0.3052	0.2025
rs57443433	1:75752101-75752101	A	intron_variant	MODIFIER	ACADM	ENSG00000117054	Transcript	ENST00000370834	protein_coding	0.0399	0.121	0.0245	0	0.0179	0.0051
rs1767459	1:75752172-75752172	G	intron_variant	MODIFIER	ACADM	ENSG00000117054	Transcript	ENST00000370834	protein_coding	0.8948	0.9902	0.8228	0.746	0.9364	0.9274
rs72686191	1:75752634-75752634	T	intron_variant	MODIFIER	ACADM	ENSG00000117054	Transcript	ENST00000370834	protein_coding	0.1749	0.1362	0.2522	0.0228	0.3012	0.1994
rs10873685	1:75753133-75753133	C	intron_variant	MODIFIER	ACADM	ENSG00000117054	Transcript	ENST00000370834	protein_coding	0.1901	0.1619	0.3026	0.0228	0.3052	0.2025
rs1612097	1:75753190-75753190	T	intron_variant	MODIFIER	ACADM	ENSG00000117054	Transcript	ENST00000370834	protein_coding	0.3185	0.5991	0.3617	0.0228	0.3241	0.2076
rs1767458	1:75753470-75753470	G	intron_variant	MODIFIER	ACADM	ENSG00000117054	Transcript	ENST00000370834	protein_coding	0.3185	0.5991	0.3617	0.0228	0.3241	0.2076
rs2788654	1:75753884-75753884	T	intron_variant	MODIFIER	ACADM	ENSG00000117054	Transcript	ENST00000370834	protein_coding	0.3187	0.5991	0.3617	0.0238	0.3241	0.2076
rs1694419	1:75754116-75754116	A	intron_variant	MODIFIER	ACADM	ENSG00000117054	Transcript	ENST00000370834	protein_coding	0.3187	0.5998	0.3617	0.0228	0.3241	0.2076
rs1694420	1:75754692-75754692	G	intron_variant	MODIFIER	ACADM	ENSG00000117054	Transcript	ENST00000370834	protein_coding	0.8948	0.9902	0.8228	0.746	0.9364	0.9274
rs1770513	1:75755442-75755442	C	intron_variant	MODIFIER	ACADM	ENSG00000117054	Transcript	ENST00000370834	protein_coding	0.891	0.9652	0.8199	0.748	0.9374	0.9407
rs1611823	1:75756021-75756021	G	intron_variant	MODIFIER	ACADM	ENSG00000117054	Transcript	ENST00000370834	protein_coding	0.3185	0.5991	0.3617	0.0228	0.3241	0.2076
rs146261670	1:75756048-75756048	C	intron_variant	MODIFIER	ACADM	ENSG00000117054	Transcript	ENST00000370834	protein_coding	0.0401	0.1218	0.0245	0	0.0179	0.0051
rs1613433	1:75756166-75756166	G	intron_variant	MODIFIER	ACADM	ENSG00000117054	Transcript	ENST00000370834	protein_coding	0.3185	0.5998	0.3617	0.0228	0.3241	0.2065
rs61799969	1:75756169-75756169	A	intron_variant	MODIFIER	ACADM	ENSG00000117054	Transcript	ENST00000370834	protein_coding	0.3185	0.5998	0.3617	0.0228	0.3241	0.2065
rs1613437	1:75756172-75756172	A	intron_variant	MODIFIER	ACADM	ENSG00000117054	Transcript	ENST00000370834	protein_coding	0.3185	0.5998	0.3617	0.0228	0.3241	0.2065
rs1767456	1:75756846-75756846	C	intron_variant	MODIFIER	ACADM	ENSG00000117054	Transcript	ENST00000370834	protein_coding	0.3185	0.5991	0.3617	0.0228	0.3241	0.2076
rs12126481	1:75756955-75756955	A	intron_variant	MODIFIER	ACADM	ENSG00000117054	Transcript	ENST00000370834	protein_coding	0.1831	0.1362	0.3012	0.0228	0.3052	0.2025
rs1694422	1:75756959-75756959	A	intron_variant	MODIFIER	ACADM	ENSG00000117054	Transcript	ENST00000370834	protein_coding	0.8998	0.997	0.8228	0.748	0.9374	0.9407
rs1694424	1:75757666-75757666	C	intron_variant	MODIFIER	ACADM	ENSG00000117054	Transcript	ENST00000370834	protein_coding	0.3187	0.5991	0.3617	0.0228	0.3241	0.2086
rs1767455	1:75757696-75757696	T	intron_variant	MODIFIER	ACADM	ENSG00000117054	Transcript	ENST00000370834	protein_coding	0.3185	0.5991	0.3617	0.0228	0.3241	0.2076
rs77230620	1:75757751-75757751	G	intron_variant	MODIFIER	ACADM	ENSG00000117054	Transcript	ENST00000370834	protein_coding	0.0401	0.1218	0.0245	0	0.0179	0.0051
rs1770511	1:75758131-75758131	C	intron_variant	MODIFIER	ACADM	ENSG00000117054	Transcript	ENST00000370834	protein_coding	0.3185	0.5991	0.3617	0.0228	0.3241	0.2076
rs2185152	1:75758325-75758325	T	intron_variant	MODIFIER	ACADM	ENSG00000117054	Transcript	ENST00000370834	protein_coding	0.1831	0.1362	0.3012	0.0228	0.3052	0.2025
rs57798497	1:75758610-75758610	C	intron_variant	MODIFIER	ACADM	ENSG00000117054	Transcript	ENST00000370834	protein_coding	0.0401	0.1218	0.0245	0	0.0179	0.0051
rs61289992	1:75758752-75758752	T	intron_variant	MODIFIER	ACADM	ENSG00000117054	Transcript	ENST00000370834	protein_coding	0.1745	0.1369	0.2522	0.0228	0.3002	0.1973
rs61622554	1:75759063-75759063	T	intron_variant	MODIFIER	ACADM	ENSG00000117054	Transcript	ENST00000370834	protein_coding	0.1901	0.1611	0.3026	0.0228	0.3052	0.2035
rs17587071	1:75759398-75759398	C	intron_variant	MODIFIER	ACADM	ENSG00000117054	Transcript	ENST00000370834	protein_coding	0.1903	0.1619	0.3026	0.0228	0.3052	0.2035
rs79799650	1:75760872-75760872	C	intron_variant	MODIFIER	ACADM	ENSG00000117054	Transcript	ENST00000370834	protein_coding	0.0403	0.1225	0.0245	0	0.0179	0.0051
rs1061337	1:75761337-75761337	G	synonymous_variant	LOW	ACADM	ENSG00000117054	Transcript	ENST00000370834	protein_coding	0.1743	0.1362	0.2522	0.0228	0.3002	0.1973
rs8763	1:75763435-75763435	C	3_prime_UTR_variant	MODIFIER	ACADM	ENSG00000117054	Transcript	ENST00000370834	protein_coding	0.0982	0.0053	0.1859	0.0169	0.2038	0.137
rs61612438	1:75763536-75763536	A	downstream_gene_variant	MODIFIER	ACADM	ENSG00000117054	Transcript	ENST00000370834	protein_coding	0.0411	0.1248	0.0245	0.001	0.0179	0.0051
rs1146588	1:75764102-75764102	G	downstream_gene_variant	MODIFIER	ACADM	ENSG00000117054	Transcript	ENST00000370834	protein_coding	0.3175	0.5953	0.3617	0.0228	0.3241	0.2076
rs12136754	1:75764547-75764547	A	downstream_gene_variant	MODIFIER	ACADM	ENSG00000117054	Transcript	ENST00000370834	protein_coding	0.2312	0.2874	0.3271	0.0228	0.3231	0.2076
rs6593515	1:75765382-75765382	A	downstream_gene_variant	MODIFIER	ACADM	ENSG00000117054	Transcript	ENST00000370834	protein_coding	0.2244	0.2617	0.3256	0.0228	0.3241	0.2076
rs114104449	1:75765439-75765439	A	downstream_gene_variant	MODIFIER	ACADM	ENSG00000117054	Transcript	ENST00000370834	protein_coding	0.0132	0.0008	0.0274	0	0.0447	0.001
rs149590224	1:75766667-75766667	C	downstream_gene_variant	MODIFIER	ACADM	ENSG00000117054	Transcript	ENST00000370834	protein_coding	0.0347	0.1021	0.0231	0	0.0179	0.0051
rs7544911	1:75766793-75766793	G	downstream_gene_variant	MODIFIER	ACADM	ENSG00000117054	Transcript	ENST00000370834	protein_coding	0.115	0.388	0.0548	0	0.0199	0.0051
rs148304508	1:75766813-75766813	C	downstream_gene_variant	MODIFIER	ACADM	ENSG00000117054	Transcript	ENST00000370834	protein_coding	0.0345	0.1014	0.0231	0	0.0179	0.0051
rs74090744	1:75767505-75767505	T	downstream_gene_variant	MODIFIER	ACADM	ENSG00000117054	Transcript	ENST00000370834	protein_coding	0.0345	0.1014	0.0231	0	0.0179	0.0051
rs7516226	1:75768572-75768572	A	downstream_gene_variant	MODIFIER	ACADM	ENSG00000117054	Transcript	ENST00000370841	protein_coding	0.1769	0.1437	0.2522	0.0218	0.3012	0.2004
rs7524576	1:84494051-84494051	A	downstream_gene_variant	MODIFIER	GNG5	ENSG00000174021	Transcript	ENST00000370641	protein_coding	0.2083	0.4546	0.2233	0.0496	0.0984	0.1411
rs12071149	1:84496740-84496740	G	downstream_gene_variant	MODIFIER	GNG5	ENSG00000174021	Transcript	ENST00000370641	protein_coding	0.4978	0.7572	0.5346	0.2669	0.3429	0.5184
rs2794217	1:84496894-84496894	C	downstream_gene_variant	MODIFIER	GNG5	ENSG00000174021	Transcript	ENST00000370641	protein_coding	0.4982	0.7587	0.5346	0.2669	0.3429	0.5184
rs7555773	1:84499741-84499741	A	intron_variant	MODIFIER	GNG5	ENSG00000174021	Transcript	ENST00000370641	protein_coding	0.1785	0.3442	0.2147	0.0496	0.0984	0.1442
rs13093	1:84506286-84506286	T	5_prime_UTR_variant	MODIFIER	GNG5	ENSG00000174021	Transcript	ENST00000370641	protein_coding	0.2083	0.4546	0.2233	0.0496	0.0984	0.1411
rs6701280	1:84506376-84506376	G	5_prime_UTR_variant	MODIFIER	GNG5	ENSG00000174021	Transcript	ENST00000370641	protein_coding	0.2067	0.4486	0.2219	0.0496	0.0984	0.1421
rs12092954	1:84506406-84506406	G	5_prime_UTR_variant	MODIFIER	GNG5	ENSG00000174021	Transcript	ENST00000370641	protein_coding	0.0192	0.0121	0.013	0	0.0258	0.046
rs6676502	1:84506594-84506594	C	upstream_gene_variant	MODIFIER	GNG5	ENSG00000174021	Transcript	ENST00000370641	protein_coding	0.2061	0.4463	0.2219	0.0496	0.0984	0.1421
rs12093101	1:84506653-84506653	T	upstream_gene_variant	MODIFIER	GNG5	ENSG00000174021	Transcript	ENST00000370641	protein_coding	0.0192	0.0121	0.013	0	0.0258	0.046
rs6704452	1:84507134-84507134	T	upstream_gene_variant	MODIFIER	GNG5	ENSG00000174021	Transcript	ENST00000370641	protein_coding	0.2067	0.4486	0.2219	0.0496	0.0984	0.1421
rs11163986	1:84507592-84507592	T	upstream_gene_variant	MODIFIER	GNG5	ENSG00000174021	Transcript	ENST00000370641	protein_coding	0.2141	0.4486	0.2363	0.0585	0.1143	0.1442
rs312397	1:84507751-84507751	A	upstream_gene_variant	MODIFIER	GNG5	ENSG00000174021	Transcript	ENST00000370641	protein_coding	0.4968	0.7511	0.5389	0.2669	0.3429	0.5184
rs11163987	1:84508466-84508466	C	upstream_gene_variant	MODIFIER	GNG5	ENSG00000174021	Transcript	ENST00000370641	protein_coding	0.2087	0.4508	0.2233	0.0496	0.0984	0.1483
rs6660306	1:84509888-84509888	G	upstream_gene_variant	MODIFIER	GNG5	ENSG00000174021	Transcript	ENST00000370641	protein_coding	0.2141	0.4486	0.2363	0.0585	0.1143	0.1442
rs11163989	1:84509971-84509971	T	upstream_gene_variant	MODIFIER	GNG5	ENSG00000174021	Transcript	ENST00000370641	protein_coding	0.0739	0.208	0.0317	0	0.0268	0.047
rs6665912	1:150571617-150571617	C	downstream_gene_variant	MODIFIER	MCL1	ENSG00000143384	Transcript	ENST00000369026	protein_coding	0.1737	0.0113	0.2392	0.2827	0.2485	0.1575
rs12131809	1:150572164-150572164	T	downstream_gene_variant	MODIFIER	MCL1	ENSG00000143384	Transcript	ENST00000307940	protein_coding	0.1735	0.0113	0.2392	0.2817	0.2485	0.1575
rs56318703	10:909566-909566	T	intron_variant	MODIFIER	LARP4B	ENSG00000107929	Transcript	ENST00000316157	protein_coding	0.1468	0.2095	0.2305	0.003	0.2425	0.0521
rs11253504	10:910106-910106	G	intron_variant	MODIFIER	LARP4B	ENSG00000107929	Transcript	ENST00000316157	protein_coding	0.0673	0.0106	0.1239	0.001	0.1978	0.0378
rs1106064	10:911271-911271	A	intron_variant	MODIFIER	LARP4B	ENSG00000107929	Transcript	ENST00000316157	protein_coding	0.1312	0.1543	0.2233	0.003	0.2425	0.0521
rs12357633	10:911306-911306	T	intron_variant	MODIFIER	LARP4B	ENSG00000107929	Transcript	ENST00000316157	protein_coding	0.0691	0.0174	0.1239	0.001	0.1978	0.0378
rs12264390	10:913171-913171	C	intron_variant	MODIFIER	LARP4B	ENSG00000107929	Transcript	ENST00000316157	protein_coding	0.1454	0.205	0.2305	0.002	0.2425	0.0521
rs12259801	10:913366-913366	G	intron_variant	MODIFIER	LARP4B	ENSG00000107929	Transcript	ENST00000316157	protein_coding	0.1334	0.1619	0.2262	0.002	0.2425	0.0521
rs55742421	10:915097-915097	C	intron_variant	MODIFIER	LARP4B	ENSG00000107929	Transcript	ENST00000316157	protein_coding	0.0673	0.0106	0.1239	0.001	0.1978	0.0378
rs35174953	10:915251-915251	A	intron_variant	MODIFIER	LARP4B	ENSG00000107929	Transcript	ENST00000316157	protein_coding	0.1336	0.1611	0.2277	0.003	0.2425	0.0521
rs10904580	10:915615-915615	G	intron_variant	MODIFIER	LARP4B	ENSG00000107929	Transcript	ENST00000316157	protein_coding	0.1326	0.1581	0.2277	0.002	0.2425	0.0521
rs12360270	10:916424-916424	A	intron_variant	MODIFIER	LARP4B	ENSG00000107929	Transcript	ENST00000316157	protein_coding	0.1314	0.1543	0.2248	0.003	0.2425	0.0521
rs12781329	10:916564-916564	A	intron_variant	MODIFIER	LARP4B	ENSG00000107929	Transcript	ENST00000316157	protein_coding	0.0673	0.0106	0.1239	0.001	0.1978	0.0378
rs7908138	10:917038-917038	T	intron_variant	MODIFIER	LARP4B	ENSG00000107929	Transcript	ENST00000316157	protein_coding	0.1312	0.1543	0.2248	0.003	0.2416	0.0521
rs12354639	10:917741-917741	A	intron_variant	MODIFIER	LARP4B	ENSG00000107929	Transcript	ENST00000316157	protein_coding	0.1338	0.1619	0.2277	0.003	0.2425	0.0521
rs11253509	10:918366-918366	T	intron_variant	MODIFIER	LARP4B	ENSG00000107929	Transcript	ENST00000316157	protein_coding	0.1314	0.1543	0.2248	0.003	0.2425	0.0521
rs10904581	10:918745-918745	T	intron_variant	MODIFIER	LARP4B	ENSG00000107929	Transcript	ENST00000316157	protein_coding	0.135	0.1664	0.2277	0.003	0.2425	0.0521
rs11253511	10:918892-918892	T	intron_variant	MODIFIER	LARP4B	ENSG00000107929	Transcript	ENST00000316157	protein_coding	0.1012	0.0446	0.219	0.003	0.2406	0.0521
rs12259720	10:921141-921141	C	intron_variant	MODIFIER	LARP4B	ENSG00000107929	Transcript	ENST00000316157	protein_coding	0.1346	0.1664	0.2262	0.003	0.2416	0.0521
rs12777021	10:921330-921330	C	intron_variant	MODIFIER	LARP4B	ENSG00000107929	Transcript	ENST00000316157	protein_coding	0.0671	0.0106	0.1239	0.001	0.1968	0.0378
rs12761424	10:921355-921355	T	intron_variant	MODIFIER	LARP4B	ENSG00000107929	Transcript	ENST00000316157	protein_coding	0.131	0.1543	0.2233	0.003	0.2416	0.0521
rs11253513	10:922510-922510	T	intron_variant	MODIFIER	LARP4B	ENSG00000107929	Transcript	ENST00000316157	protein_coding	0.1366	0.174	0.2262	0.003	0.2416	0.0521
rs12259338	10:923437-923437	T	intron_variant	MODIFIER	LARP4B	ENSG00000107929	Transcript	ENST00000316157	protein_coding	0.1364	0.1732	0.2262	0.003	0.2416	0.0521
rs11253517	10:924584-924584	A	intron_variant	MODIFIER	LARP4B	ENSG00000107929	Transcript	ENST00000316157	protein_coding	0.0923	0.0144	0.2161	0.002	0.2386	0.0521
rs11253518	10:925660-925660	C	intron_variant	MODIFIER	LARP4B	ENSG00000107929	Transcript	ENST00000316157	protein_coding	0.0673	0.0106	0.1254	0.001	0.1968	0.0378
rs1539174	10:928930-928930	G	intron_variant	MODIFIER	LARP4B	ENSG00000107929	Transcript	ENST00000316157	protein_coding	0.1312	0.1543	0.2248	0.003	0.2416	0.0521
rs61833260	10:929208-929208	G	intron_variant	MODIFIER	LARP4B	ENSG00000107929	Transcript	ENST00000316157	protein_coding	0.0673	0.0106	0.1239	0.001	0.1978	0.0378
rs11253520	10:930021-930021	C	intron_variant	MODIFIER	LARP4B	ENSG00000107929	Transcript	ENST00000316157	protein_coding	0.1366	0.1702	0.2291	0.004	0.2416	0.0542
rs11253521	10:930476-930476	C	intron_variant	MODIFIER	LARP4B	ENSG00000107929	Transcript	ENST00000316157	protein_coding	0.1348	0.1664	0.2277	0.003	0.2416	0.0521
rs35693858	10:933873-933873	T	upstream_gene_variant	MODIFIER	LARP4B	ENSG00000107929	Transcript	ENST00000316157	protein_coding	0.1006	0.0446	0.2176	0.002	0.2396	0.0521
rs56347655	10:934090-934090	T	upstream_gene_variant	MODIFIER	LARP4B	ENSG00000107929	Transcript	ENST00000316157	protein_coding	0.1006	0.0446	0.2176	0.002	0.2396	0.0521
rs34433840	10:934476-934476	T	upstream_gene_variant	MODIFIER	LARP4B	ENSG00000107929	Transcript	ENST00000316157	protein_coding	0.1006	0.0446	0.2176	0.002	0.2396	0.0521
rs35028518	10:934845-934845	T	upstream_gene_variant	MODIFIER	LARP4B	ENSG00000107929	Transcript	ENST00000316157	protein_coding	0.0649	0.0098	0.1182	0.001	0.1918	0.0368
rs34405399	10:935075-935075	A	upstream_gene_variant	MODIFIER	LARP4B	ENSG00000107929	Transcript	ENST00000316157	protein_coding	0.1334	0.1619	0.2262	0.003	0.2416	0.0521
rs12359645	10:935941-935941	T	upstream_gene_variant	MODIFIER	LARP4B	ENSG00000107929	Transcript	ENST00000316157	protein_coding	0.1004	0.0446	0.2161	0.002	0.2396	0.0521
rs11010067	10:35006503-35006503	G	downstream_gene_variant	MODIFIER	CUL2	ENSG00000108094	Transcript	ENST00000374746	protein_coding	0.364	0.4251	0.3646	0.3284	0.3618	0.32
rs59136447	10:35006699-35006699	A	downstream_gene_variant	MODIFIER	CUL2	ENSG00000108094	Transcript	ENST00000374746	protein_coding	0.1595	0.0703	0.2017	0.255	0.1839	0.1268
rs113128150	10:35006799-35006799	G	downstream_gene_variant	MODIFIER	CUL2	ENSG00000108094	Transcript	ENST00000374746	protein_coding	0.2827	0.1467	0.3314	0.3115	0.3598	0.3231
rs36042740	10:35007269-35007269	G	downstream_gene_variant	MODIFIER	CUL2	ENSG00000108094	Transcript	ENST00000374746	protein_coding	0.1494	0.0348	0.1945	0.255	0.1849	0.1268
rs35388511	10:35007688-35007688	G	downstream_gene_variant	MODIFIER	CUL2	ENSG00000108094	Transcript	ENST00000374746	protein_coding	0.3295	0.298	0.3473	0.3294	0.3608	0.3272
rs34815241	10:35007748-35007748	C	downstream_gene_variant	MODIFIER	CUL2	ENSG00000108094	Transcript	ENST00000374746	protein_coding	0.3295	0.298	0.3473	0.3294	0.3608	0.3272
rs55688679	10:35007769-35007769	T	downstream_gene_variant	MODIFIER	CUL2	ENSG00000108094	Transcript	ENST00000374746	protein_coding	0.1599	0.0711	0.2017	0.256	0.1839	0.1268
rs2384275	10:35008214-35008214	G	downstream_gene_variant	MODIFIER	CUL2	ENSG00000108094	Transcript	ENST00000374746	protein_coding	0.3622	0.413	0.3646	0.3284	0.3618	0.3272
rs2384276	10:35008377-35008377	A	downstream_gene_variant	MODIFIER	CUL2	ENSG00000108094	Transcript	ENST00000374746	protein_coding	0.1597	0.0711	0.2017	0.255	0.1839	0.1268
rs4244993	10:35008755-35008755	G	3_prime_UTR_variant	MODIFIER	CUL2	ENSG00000108094	Transcript	ENST00000374746	protein_coding	0.1601	0.0711	0.2017	0.255	0.1849	0.1278
rs2001893	10:35011695-35011695	A	intron_variant	MODIFIER	CUL2	ENSG00000108094	Transcript	ENST00000374746	protein_coding	0.3644	0.4221	0.366	0.3284	0.3618	0.3252
rs4934529	10:35013448-35013448	A	intron_variant	MODIFIER	CUL2	ENSG00000108094	Transcript	ENST00000374746	protein_coding	0.2829	0.1475	0.3314	0.3115	0.3598	0.3231
rs12830	10:35013777-35013777	T	synonymous_variant	LOW	CUL2	ENSG00000108094	Transcript	ENST00000374746	protein_coding	0.2837	0.1483	0.3314	0.3125	0.3598	0.3252
rs7920095	10:35014406-35014406	A	intron_variant	MODIFIER	CUL2	ENSG00000108094	Transcript	ENST00000374746	protein_coding	0.2829	0.1475	0.3314	0.3115	0.3598	0.3231
rs2384280	10:35015934-35015934	C	intron_variant	MODIFIER	CUL2	ENSG00000108094	Transcript	ENST00000374746	protein_coding	0.1597	0.0711	0.2017	0.255	0.1839	0.1268
rs12268745	10:35017061-35017061	G	intron_variant	MODIFIER	CUL2	ENSG00000108094	Transcript	ENST00000374746	protein_coding	0.3339	0.329	0.3516	0.3115	0.3608	0.3231
rs72789609	10:35017278-35017278	T	intron_variant	MODIFIER	CUL2	ENSG00000108094	Transcript	ENST00000374746	protein_coding	0.2975	0.2012	0.3343	0.3115	0.3598	0.3231
rs4934699	10:35017648-35017648	G	intron_variant	MODIFIER	CUL2	ENSG00000108094	Transcript	ENST00000374746	protein_coding	0.2829	0.1475	0.3314	0.3115	0.3598	0.3231
rs142186259	10:35018589-35018589	A	intron_variant	MODIFIER	CUL2	ENSG00000108094	Transcript	ENST00000374746	protein_coding	0.1498	0.0363	0.196	0.255	0.1839	0.1268
rs7923172	10:35020439-35020439	A	intron_variant	MODIFIER	CUL2	ENSG00000108094	Transcript	ENST00000374746	protein_coding	0.3327	0.3245	0.3516	0.3115	0.3608	0.3231
rs7908573	10:35020585-35020585	C	intron_variant	MODIFIER	CUL2	ENSG00000108094	Transcript	ENST00000374746	protein_coding	0.2973	0.2005	0.3343	0.3115	0.3598	0.3231
rs7923217	10:35020661-35020661	G	intron_variant	MODIFIER	CUL2	ENSG00000108094	Transcript	ENST00000374746	protein_coding	0.3726	0.4501	0.3689	0.3284	0.3618	0.3272
rs4934530	10:35021769-35021769	T	intron_variant	MODIFIER	CUL2	ENSG00000108094	Transcript	ENST00000374746	protein_coding	0.1595	0.0703	0.2017	0.255	0.1839	0.1268
rs4934531	10:35021929-35021929	T	intron_variant	MODIFIER	CUL2	ENSG00000108094	Transcript	ENST00000374746	protein_coding	0.1492	0.0348	0.1945	0.255	0.1839	0.1268
rs4934701	10:35021974-35021974	T	intron_variant	MODIFIER	CUL2	ENSG00000108094	Transcript	ENST00000374746	protein_coding	0.1595	0.0703	0.2017	0.255	0.1839	0.1268
rs10714792	10:35022076-35022077	-	intron_variant	MODIFIER	CUL2	ENSG00000108094	Transcript	ENST00000374746	protein_coding	0.2825	0.146	0.3314	0.3115	0.3608	0.3221
rs10714791	10:35022078-35022079	-	intron_variant	MODIFIER	CUL2	ENSG00000108094	Transcript	ENST00000374746	protein_coding	0.2825	0.146	0.3314	0.3115	0.3608	0.3221
rs111869437	10:35023758-35023758	A	intron_variant	MODIFIER	CUL2	ENSG00000108094	Transcript	ENST00000374746	protein_coding	0.3295	0.2988	0.3473	0.3284	0.3608	0.3272
rs114351678	10:35024067-35024067	C	intron_variant	MODIFIER	CUL2	ENSG00000108094	Transcript	ENST00000374746	protein_coding	0.1492	0.0348	0.1945	0.255	0.1839	0.1268
rs35912711	10:35024068-35024068	C	intron_variant	MODIFIER	CUL2	ENSG00000108094	Transcript	ENST00000374746	protein_coding	0.3295	0.2988	0.3473	0.3284	0.3608	0.3272
rs12263773	10:35027210-35027210	T	intron_variant	MODIFIER	CUL2	ENSG00000108094	Transcript	ENST00000374746	protein_coding	0.3646	0.4221	0.3631	0.3294	0.3618	0.3272
rs147208583	10:35027324-35027324	G	intron_variant	MODIFIER	CUL2	ENSG00000108094	Transcript	ENST00000374746	protein_coding	0.1597	0.0711	0.2017	0.255	0.1839	0.1268
rs3780888	10:35028389-35028389	T	intron_variant	MODIFIER	CUL2	ENSG00000108094	Transcript	ENST00000374746	protein_coding	0.1492	0.0348	0.1945	0.255	0.1839	0.1268
rs3740083	10:35031455-35031455	T	intron_variant	MODIFIER	CUL2	ENSG00000108094	Transcript	ENST00000374746	protein_coding	0.3329	0.3245	0.3516	0.3115	0.3608	0.3241
rs17583009	10:35031987-35031987	C	intron_variant	MODIFIER	CUL2	ENSG00000108094	Transcript	ENST00000374746	protein_coding	0.2975	0.2012	0.3343	0.3115	0.3598	0.3231
rs16935840	10:35032486-35032486	T	synonymous_variant	LOW	CUL2	ENSG00000108094	Transcript	ENST00000374746	protein_coding	0.1494	0.0348	0.1945	0.255	0.1849	0.1268
rs4934702	10:35034146-35034146	C	intron_variant	MODIFIER	CUL2	ENSG00000108094	Transcript	ENST00000374746	protein_coding	0.3299	0.2995	0.3473	0.3294	0.3608	0.3272
rs2244100	10:35034708-35034708	A	intron_variant	MODIFIER	CUL2	ENSG00000108094	Transcript	ENST00000374746	protein_coding	0.5903	0.4138	0.6254	0.6706	0.6372	0.6728
rs7079205	10:35035691-35035691	T	intron_variant	MODIFIER	CUL2	ENSG00000108094	Transcript	ENST00000374746	protein_coding	0.3189	0.329	0.3329	0.2589	0.3529	0.3221
rs75115307	10:35036465-35036465	G	intron_variant	MODIFIER	CUL2	ENSG00000108094	Transcript	ENST00000374746	protein_coding	0.1599	0.0711	0.2017	0.255	0.1849	0.1268
rs2384281	10:35036662-35036662	C	intron_variant	MODIFIER	CUL2	ENSG00000108094	Transcript	ENST00000374746	protein_coding	0.1599	0.0711	0.2017	0.255	0.1849	0.1268
rs11595898	10:35037335-35037335	C	intron_variant	MODIFIER	CUL2	ENSG00000108094	Transcript	ENST00000374746	protein_coding	0.2975	0.2012	0.3343	0.3115	0.3598	0.3231
rs2384283	10:35037861-35037861	A	intron_variant	MODIFIER	CUL2	ENSG00000108094	Transcript	ENST00000374746	protein_coding	0.2831	0.1475	0.3314	0.3115	0.3608	0.3231
rs11010077	10:35039160-35039160	G	intron_variant	MODIFIER	CUL2	ENSG00000108094	Transcript	ENST00000374746	protein_coding	0.3678	0.4334	0.3646	0.3294	0.3618	0.3272
rs9794325	10:35039919-35039919	A	intron_variant	MODIFIER	CUL2	ENSG00000108094	Transcript	ENST00000374746	protein_coding	0.2831	0.1475	0.3314	0.3115	0.3598	0.3241
rs55920660	10:35040052-35040052	T	intron_variant	MODIFIER	CUL2	ENSG00000108094	Transcript	ENST00000374746	protein_coding	0.1667	0.0968	0.2017	0.255	0.1849	0.1268
rs16935856	10:35040298-35040298	G	intron_variant	MODIFIER	CUL2	ENSG00000108094	Transcript	ENST00000374746	protein_coding	0.1599	0.0711	0.2017	0.255	0.1849	0.1268
rs55960106	10:35040726-35040726	A	intron_variant	MODIFIER	CUL2	ENSG00000108094	Transcript	ENST00000374746	protein_coding	0.1599	0.0711	0.2017	0.255	0.1849	0.1268
rs66887762	10:35041649-35041649	T	intron_variant	MODIFIER	CUL2	ENSG00000108094	Transcript	ENST00000374746	protein_coding	0.2829	0.1475	0.3314	0.3115	0.3598	0.3231
rs78011574	10:35042307-35042307	T	intron_variant	MODIFIER	CUL2	ENSG00000108094	Transcript	ENST00000374746	protein_coding	0.1605	0.0734	0.2017	0.255	0.1849	0.1268
rs59418206	10:35042696-35042696	A	intron_variant	MODIFIER	CUL2	ENSG00000108094	Transcript	ENST00000374746	protein_coding	0.2831	0.1483	0.33	0.3115	0.3608	0.3231
rs4934704	10:35043236-35043236	T	intron_variant	MODIFIER	CUL2	ENSG00000108094	Transcript	ENST00000374746	protein_coding	0.3335	0.3306	0.3458	0.3115	0.3608	0.3231
rs10508815	10:35043693-35043693	C	intron_variant	MODIFIER	CUL2	ENSG00000108094	Transcript	ENST00000374746	protein_coding	0.3646	0.4221	0.3646	0.3284	0.3618	0.3272
rs4934705	10:35045606-35045606	C	intron_variant	MODIFIER	CUL2	ENSG00000108094	Transcript	ENST00000374746	protein_coding	0.2977	0.202	0.3343	0.3115	0.3598	0.3231
rs4934706	10:35045667-35045667	T	intron_variant	MODIFIER	CUL2	ENSG00000108094	Transcript	ENST00000374746	protein_coding	0.3341	0.3298	0.3516	0.3115	0.3608	0.3231
rs4934707	10:35045685-35045685	G	intron_variant	MODIFIER	CUL2	ENSG00000108094	Transcript	ENST00000374746	protein_coding	0.2975	0.2012	0.3343	0.3115	0.3598	0.3231
rs35886556	10:35046057-35046057	T	intron_variant	MODIFIER	CUL2	ENSG00000108094	Transcript	ENST00000374746	protein_coding	0.2975	0.2012	0.3343	0.3115	0.3598	0.3231
rs10437420	10:35046116-35046116	A	intron_variant	MODIFIER	CUL2	ENSG00000108094	Transcript	ENST00000374746	protein_coding	0.3728	0.4508	0.3689	0.3284	0.3618	0.3272
rs16935866	10:35046530-35046530	C	intron_variant	MODIFIER	CUL2	ENSG00000108094	Transcript	ENST00000374746	protein_coding	0.1601	0.0719	0.2017	0.255	0.1849	0.1268
rs4934708	10:35047235-35047235	A	intron_variant	MODIFIER	CUL2	ENSG00000108094	Transcript	ENST00000374746	protein_coding	0.15	0.0363	0.196	0.255	0.1849	0.1268
rs7900480	10:35049771-35049771	A	splice_region_variant,intron_variant	LOW	CUL2	ENSG00000108094	Transcript	ENST00000374746	protein_coding	0.3662	0.4327	0.3617	0.3294	0.3579	0.3262
rs4934709	10:35050396-35050396	A	intron_variant	MODIFIER	CUL2	ENSG00000108094	Transcript	ENST00000374746	protein_coding	0.3295	0.2973	0.3473	0.3284	0.3608	0.3292
rs12245096	10:35051081-35051081	C	intron_variant	MODIFIER	CUL2	ENSG00000108094	Transcript	ENST00000374746	protein_coding	0.3652	0.4228	0.3646	0.3284	0.3618	0.3292
rs2384287	10:35051631-35051631	G	intron_variant	MODIFIER	CUL2	ENSG00000108094	Transcript	ENST00000374746	protein_coding	0.3303	0.2988	0.3473	0.3294	0.3608	0.3303
rs78897609	10:35051652-35051652	A	intron_variant	MODIFIER	CUL2	ENSG00000108094	Transcript	ENST00000374746	protein_coding	0.1599	0.0711	0.2017	0.255	0.1849	0.1268
rs6481935	10:35054031-35054031	T	intron_variant	MODIFIER	CUL2	ENSG00000108094	Transcript	ENST00000374746	protein_coding	0.3652	0.4228	0.3646	0.3284	0.3618	0.3292
rs2384289	10:35054597-35054597	A	intron_variant	MODIFIER	CUL2	ENSG00000108094	Transcript	ENST00000374746	protein_coding	0.374	0.4539	0.3689	0.3284	0.3618	0.3292
rs16935872	10:35054728-35054728	T	intron_variant	MODIFIER	CUL2	ENSG00000108094	Transcript	ENST00000374746	protein_coding	0.1599	0.0711	0.2017	0.255	0.1849	0.1268
rs1926556	10:35055979-35055979	C	intron_variant	MODIFIER	CUL2	ENSG00000108094	Transcript	ENST00000374746	protein_coding	0.2979	0.2012	0.3343	0.3115	0.3598	0.3252
rs1926555	10:35055980-35055980	A	intron_variant	MODIFIER	CUL2	ENSG00000108094	Transcript	ENST00000374746	protein_coding	0.1599	0.0711	0.2017	0.255	0.1849	0.1268
rs1926554	10:35056041-35056041	T	intron_variant	MODIFIER	CUL2	ENSG00000108094	Transcript	ENST00000374746	protein_coding	0.2979	0.2012	0.3343	0.3115	0.3598	0.3252
rs113096840	10:35057700-35057700	C	intron_variant	MODIFIER	CUL2	ENSG00000108094	Transcript	ENST00000374746	protein_coding	0.1599	0.0711	0.2017	0.255	0.1849	0.1268
rs34087268	10:35057796-35057796	G	intron_variant	MODIFIER	CUL2	ENSG00000108094	Transcript	ENST00000374746	protein_coding	0.2839	0.1483	0.3314	0.3125	0.3598	0.3262
rs77585666	10:35058513-35058513	C	intron_variant	MODIFIER	CUL2	ENSG00000108094	Transcript	ENST00000374746	protein_coding	0.1597	0.0711	0.2017	0.254	0.1849	0.1268
rs12242882	10:35058932-35058932	C	intron_variant	MODIFIER	CUL2	ENSG00000108094	Transcript	ENST00000374746	protein_coding	0.3652	0.4228	0.3646	0.3284	0.3618	0.3292
rs79392837	10:35058945-35058945	C	intron_variant	MODIFIER	CUL2	ENSG00000108094	Transcript	ENST00000374746	protein_coding	0.1496	0.0356	0.1945	0.255	0.1849	0.1268
rs2148482	10:35059982-35059982	G	intron_variant	MODIFIER	CUL2	ENSG00000108094	Transcript	ENST00000374746	protein_coding	0.3267	0.2995	0.353	0.3115	0.3608	0.3252
rs7099036	10:35060646-35060646	T	intron_variant	MODIFIER	CUL2	ENSG00000108094	Transcript	ENST00000374746	protein_coding	0.3333	0.3253	0.3516	0.3115	0.3608	0.3252
rs4934710	10:35061488-35061488	C	intron_variant	MODIFIER	CUL2	ENSG00000108094	Transcript	ENST00000374746	protein_coding	0.2979	0.2012	0.3343	0.3115	0.3598	0.3252
rs76800194	10:35062089-35062089	A	intron_variant	MODIFIER	CUL2	ENSG00000108094	Transcript	ENST00000374746	protein_coding	0.1611	0.0734	0.2017	0.2579	0.1849	0.1268
rs11010082	10:35062227-35062227	G	intron_variant	MODIFIER	CUL2	ENSG00000108094	Transcript	ENST00000374746	protein_coding	0.3734	0.4516	0.3689	0.3284	0.3618	0.3292
rs58159560	10:35062321-35062321	T	intron_variant	MODIFIER	CUL2	ENSG00000108094	Transcript	ENST00000374746	protein_coding	0.2831	0.1467	0.3314	0.3115	0.3598	0.3252
rs11010083	10:35062603-35062603	G	intron_variant	MODIFIER	CUL2	ENSG00000108094	Transcript	ENST00000374746	protein_coding	0.3357	0.3366	0.3516	0.3105	0.3598	0.3241
rs12769981	10:35067846-35067846	G	intron_variant	MODIFIER	CUL2	ENSG00000108094	Transcript	ENST00000374746	protein_coding	0.3293	0.2973	0.3458	0.3284	0.3608	0.3292
rs55807054	10:35068222-35068222	C	intron_variant	MODIFIER	CUL2	ENSG00000108094	Transcript	ENST00000374746	protein_coding	0.1603	0.0711	0.2017	0.255	0.1859	0.1278
rs12240347	10:35070547-35070547	G	intron_variant	MODIFIER	CUL2	ENSG00000108094	Transcript	ENST00000374746	protein_coding	0.3652	0.4228	0.3646	0.3284	0.3618	0.3292
rs4934533	10:35070691-35070691	G	intron_variant	MODIFIER	CUL2	ENSG00000108094	Transcript	ENST00000374746	protein_coding	0.3666	0.4281	0.3646	0.3284	0.3618	0.3292
rs4934711	10:35071382-35071382	A	upstream_gene_variant	MODIFIER	CUL2	ENSG00000108094	Transcript	ENST00000374746	protein_coding	0.3421	0.3555	0.3559	0.3115	0.3608	0.3262
rs4934712	10:35071554-35071554	A	upstream_gene_variant	MODIFIER	CUL2	ENSG00000108094	Transcript	ENST00000374746	protein_coding	0.1609	0.0726	0.2046	0.255	0.1859	0.1268
rs2505633	10:35071629-35071629	C	upstream_gene_variant	MODIFIER	CUL2	ENSG00000108094	Transcript	ENST00000374746	protein_coding	0.1583	0.0348	0.2089	0.255	0.1968	0.1503
rs11010084	10:35071692-35071692	G	upstream_gene_variant	MODIFIER	CUL2	ENSG00000108094	Transcript	ENST00000374746	protein_coding	0.4115	0.5295	0.3948	0.3224	0.4125	0.3548
rs79714044	10:35073277-35073277	G	upstream_gene_variant	MODIFIER	CUL2	ENSG00000108094	Transcript	ENST00000374746	protein_coding	0.1599	0.0711	0.2017	0.255	0.1849	0.1268
rs34375045	10:35073428-35073428	C	upstream_gene_variant	MODIFIER	CUL2	ENSG00000108094	Transcript	ENST00000374746	protein_coding	0.2981	0.2012	0.3343	0.3125	0.3598	0.3252
rs57786297	10:35073697-35073697	C	upstream_gene_variant	MODIFIER	CUL2	ENSG00000108094	Transcript	ENST00000374746	protein_coding	0.3734	0.4516	0.3689	0.3284	0.3618	0.3292
rs61104795	10:35073753-35073753	C	upstream_gene_variant	MODIFIER	CUL2	ENSG00000108094	Transcript	ENST00000374746	protein_coding	0.3333	0.3253	0.3516	0.3115	0.3608	0.3252
rs12248333	10:35074049-35074049	G	upstream_gene_variant	MODIFIER	CUL2	ENSG00000108094	Transcript	ENST00000374746	protein_coding	0.365	0.4228	0.3646	0.3274	0.3618	0.3292
rs34304999	10:35076777-35076777	T	intron_variant	MODIFIER	CUL2	ENSG00000108094	Transcript	ENST00000374748	protein_coding	0.2981	0.2012	0.3343	0.3115	0.3608	0.3252
rs111998154	10:35076866-35076866	C	intron_variant	MODIFIER	CUL2	ENSG00000108094	Transcript	ENST00000374748	protein_coding	0.1599	0.0711	0.2017	0.255	0.1849	0.1268
rs12773169	10:35077534-35077534	C	intron_variant	MODIFIER	CUL2	ENSG00000108094	Transcript	ENST00000374748	protein_coding	0.3335	0.3253	0.3516	0.3115	0.3618	0.3252
rs7099593	10:35077950-35077950	C	intron_variant	MODIFIER	CUL2	ENSG00000108094	Transcript	ENST00000374748	protein_coding	0.3363	0.3366	0.3516	0.3115	0.3608	0.3252
rs7084196	10:35078233-35078233	C	intron_variant	MODIFIER	CUL2	ENSG00000108094	Transcript	ENST00000374748	protein_coding	0.3333	0.3253	0.3516	0.3115	0.3608	0.3252
rs13376871	10:35080128-35080128	G	intron_variant	MODIFIER	CUL2	ENSG00000108094	Transcript	ENST00000374748	protein_coding	0.3417	0.354	0.3559	0.3115	0.3618	0.3252
rs4934716	10:35080371-35080371	G	intron_variant	MODIFIER	CUL2	ENSG00000108094	Transcript	ENST00000374748	protein_coding	0.3361	0.3366	0.3501	0.3115	0.3608	0.3252
rs13376801	10:35081515-35081515	C	intron_variant	MODIFIER	CUL2	ENSG00000108094	Transcript	ENST00000374748	protein_coding	0.3363	0.3366	0.3516	0.3115	0.3608	0.3252
rs13377158	10:35081537-35081537	T	intron_variant	MODIFIER	CUL2	ENSG00000108094	Transcript	ENST00000374748	protein_coding	0.3363	0.3359	0.353	0.3115	0.3608	0.3252
rs4934717	10:35082328-35082328	T	intron_variant	MODIFIER	CUL2	ENSG00000108094	Transcript	ENST00000374748	protein_coding	0.1599	0.0711	0.2017	0.255	0.1849	0.1268
rs112896557	10:35083039-35083039	A	intron_variant	MODIFIER	CUL2	ENSG00000108094	Transcript	ENST00000374748	protein_coding	0.1599	0.0711	0.2017	0.255	0.1849	0.1268
rs67976880	10:35083333-35083333	C	intron_variant	MODIFIER	CUL2	ENSG00000108094	Transcript	ENST00000374748	protein_coding	0.2833	0.1475	0.3314	0.3115	0.3598	0.3252
rs72789687	10:35083561-35083561	A	intron_variant	MODIFIER	CUL2	ENSG00000108094	Transcript	ENST00000374748	protein_coding	0.2833	0.1475	0.3314	0.3115	0.3598	0.3252
rs4934718	10:35085422-35085422	T	intron_variant	MODIFIER	CUL2	ENSG00000108094	Transcript	ENST00000374748	protein_coding	0.3181	0.2693	0.3487	0.3115	0.3608	0.3252
rs7079498	10:35086416-35086416	T	intron_variant	MODIFIER	CUL2	ENSG00000108094	Transcript	ENST00000374748	protein_coding	0.3119	0.2466	0.3473	0.3115	0.3608	0.3252
rs35997236	10:35087762-35087762	T	intron_variant	MODIFIER	CUL2	ENSG00000108094	Transcript	ENST00000374748	protein_coding	0.2829	0.146	0.3314	0.3115	0.3598	0.3252
rs4934719	10:35087841-35087841	C	intron_variant	MODIFIER	CUL2	ENSG00000108094	Transcript	ENST00000374748	protein_coding	0.2831	0.1467	0.3314	0.3115	0.3598	0.3252
rs4934721	10:35088787-35088787	G	intron_variant	MODIFIER	CUL2	ENSG00000108094	Transcript	ENST00000374748	protein_coding	0.2833	0.1475	0.3314	0.3115	0.3598	0.3252
rs79035143	10:35089731-35089731	G	intron_variant	MODIFIER	CUL2	ENSG00000108094	Transcript	ENST00000374748	protein_coding	0.1599	0.0711	0.2017	0.255	0.1849	0.1268
rs34481177	10:35091985-35091985	T	upstream_gene_variant	MODIFIER	CUL2	ENSG00000108094	Transcript	ENST00000374748	protein_coding	0.2829	0.146	0.3314	0.3115	0.3598	0.3252
rs11593858	10:35092445-35092445	A	upstream_gene_variant	MODIFIER	CUL2	ENSG00000108094	Transcript	ENST00000374748	protein_coding	0.2837	0.149	0.3314	0.3115	0.3598	0.3252
rs145837030	10:35092788-35092789	-	upstream_gene_variant	MODIFIER	CUL2	ENSG00000108094	Transcript	ENST00000374748	protein_coding	0.1494	0.0348	0.1945	0.255	0.1849	0.1268
rs4934723	10:35092835-35092835	G	upstream_gene_variant	MODIFIER	CUL2	ENSG00000108094	Transcript	ENST00000374748	protein_coding	0.2831	0.146	0.3314	0.3125	0.3598	0.3252
rs141177816	10:35093583-35093583	G	upstream_gene_variant	MODIFIER	CUL2	ENSG00000108094	Transcript	ENST00000374748	protein_coding	0.1496	0.0356	0.1945	0.255	0.1849	0.1268
rs72789690	10:35093889-35093889	C	upstream_gene_variant	MODIFIER	CUL2	ENSG00000108094	Transcript	ENST00000374748	protein_coding	0.2829	0.146	0.3314	0.3115	0.3598	0.3252
rs74738400	10:70138250-70138250	C	3_prime_UTR_variant	MODIFIER	TYSND1	ENSG00000156521	Transcript	ENST00000287078	protein_coding	0.0351	0.0333	0.0072	0.0516	0.0368	0.0389
rs75054780	10:70138312-70138312	C	3_prime_UTR_variant	MODIFIER	TYSND1	ENSG00000156521	Transcript	ENST00000287078	protein_coding	0.0357	0.0356	0.0072	0.0516	0.0368	0.0389
rs7895328	10:70138973-70138973	G	3_prime_UTR_variant	MODIFIER	TYSND1	ENSG00000156521	Transcript	ENST00000287078	protein_coding	0.0353	0.0333	0.0072	0.0516	0.0368	0.0399
rs113329699	10:70141190-70141190	T	intron_variant	MODIFIER	TYSND1	ENSG00000156521	Transcript	ENST00000287078	protein_coding	0.0331	0.025	0.0072	0.0516	0.0368	0.0399
rs112758586	10:70141216-70141216	A	intron_variant	MODIFIER	TYSND1	ENSG00000156521	Transcript	ENST00000287078	protein_coding	0.0381	0.0348	0.0101	0.0536	0.0417	0.0429
rs2292722	10:70142657-70142657	C	intron_variant	MODIFIER	TYSND1	ENSG00000156521	Transcript	ENST00000287078	protein_coding	0.0342	0.0287	0.0072	0.0516	0.0368	0.0399
rs74560210	10:70143826-70143826	T	intron_variant	MODIFIER	TYSND1	ENSG00000156521	Transcript	ENST00000287078	protein_coding	0.0345	0.0303	0.0072	0.0516	0.0368	0.0399
rs76946215	10:70143827-70143827	T	intron_variant	MODIFIER	TYSND1	ENSG00000156521	Transcript	ENST00000287078	protein_coding	0.0345	0.0303	0.0072	0.0516	0.0368	0.0399
rs7089403	10:70144912-70144912	G	intron_variant	MODIFIER	TYSND1	ENSG00000156521	Transcript	ENST00000287078	protein_coding	0.0345	0.0303	0.0072	0.0516	0.0368	0.0399
rs147890007	10:70145716-70145716	A	missense_variant	MODERATE	TYSND1	ENSG00000156521	Transcript	ENST00000287078	protein_coding	0.0068	0.0015	0.0072	0	0.0239	0.0031
rs11549689	10:70145979-70145979	A	missense_variant	MODERATE	TYSND1	ENSG00000156521	Transcript	ENST00000287078	protein_coding	0.0276	0.0038	0.0072	0.0526	0.0358	0.0399
rs11549688	10:70146254-70146254	G	synonymous_variant	LOW	TYSND1	ENSG00000156521	Transcript	ENST00000287078	protein_coding	0.0338	0.0265	0.0072	0.0526	0.0368	0.0399
rs75116230	10:70148819-70148819	A	upstream_gene_variant	MODIFIER	TYSND1	ENSG00000156521	Transcript	ENST00000287078	protein_coding	0.0343	0.0272	0.0072	0.0546	0.0368	0.0399
rs79307220	10:70148851-70148851	T	upstream_gene_variant	MODIFIER	TYSND1	ENSG00000156521	Transcript	ENST00000287078	protein_coding	0.033	0.0234	0.0072	0.0526	0.0368	0.0399
rs58667031	10:70149368-70149368	T	upstream_gene_variant	MODIFIER	TYSND1	ENSG00000156521	Transcript	ENST00000287078	protein_coding	0.0274	0.003	0.0072	0.0526	0.0358	0.0399
rs10586	10:70150276-70150276	G	upstream_gene_variant	MODIFIER	TYSND1	ENSG00000156521	Transcript	ENST00000287078	protein_coding	0.0272	0.0023	0.0072	0.0526	0.0358	0.0399
rs79535872	10:70150574-70150574	C	upstream_gene_variant	MODIFIER	TYSND1	ENSG00000156521	Transcript	ENST00000287078	protein_coding	0.0272	0.0023	0.0072	0.0526	0.0358	0.0399
rs12265851	10:84136478-84136478	C	upstream_gene_variant	MODIFIER	GHITM	ENSG00000165678	Transcript	ENST00000372134	protein_coding	0.1104	0.3661	0.0504	0	0.0318	0.002
rs79713626	10:84136984-84136984	A	upstream_gene_variant	MODIFIER	GHITM	ENSG00000165678	Transcript	ENST00000372134	protein_coding	0.0735	0.0015	0.0922	0.2222	0.0268	0.0521
rs78938865	10:84138416-84138416	G	upstream_gene_variant	MODIFIER	GHITM	ENSG00000165678	Transcript	ENST00000372134	protein_coding	0.1482	0.0961	0.2233	0.249	0.0646	0.1472
rs77188443	10:84138699-84138699	A	upstream_gene_variant	MODIFIER	GHITM	ENSG00000165678	Transcript	ENST00000372134	protein_coding	0.1484	0.0961	0.2233	0.249	0.0646	0.1483
rs7923369	10:84139495-84139495	T	upstream_gene_variant	MODIFIER	GHITM	ENSG00000165678	Transcript	ENST00000372134	protein_coding	0.0972	0.3071	0.0548	0	0.0388	0.0041
rs3829861	10:84139503-84139503	A	upstream_gene_variant	MODIFIER	GHITM	ENSG00000165678	Transcript	ENST00000372134	protein_coding	0.1484	0.0961	0.2233	0.249	0.0646	0.1483
rs1136944	10:84139591-84139591	T	splice_region_variant,5_prime_UTR_variant	LOW	GHITM	ENSG00000165678	Transcript	ENST00000372134	protein_coding	0.1132	0.3669	0.0562	0	0.0388	0.0041
rs7087073	10:84139957-84139957	T	intron_variant	MODIFIER	GHITM	ENSG00000165678	Transcript	ENST00000372134	protein_coding	0.1494	0.0961	0.2248	0.249	0.0696	0.1472
rs7087209	10:84140023-84140023	T	intron_variant	MODIFIER	GHITM	ENSG00000165678	Transcript	ENST00000372134	protein_coding	0.148	0.0953	0.2233	0.249	0.0646	0.1472
rs17103143	10:84143922-84143922	T	intron_variant	MODIFIER	GHITM	ENSG00000165678	Transcript	ENST00000372134	protein_coding	0.0971	0.3064	0.0548	0	0.0388	0.0041
rs2306320	10:84143970-84143970	G	intron_variant	MODIFIER	GHITM	ENSG00000165678	Transcript	ENST00000372134	protein_coding	0.3395	0.5219	0.1859	0.3889	0.1461	0.3497
rs4601702	10:84148227-84148227	G	intron_variant	MODIFIER	GHITM	ENSG00000165678	Transcript	ENST00000372134	protein_coding	0.1106	0.3669	0.0504	0	0.0318	0.002
rs73315847	10:84149183-84149183	C	intron_variant	MODIFIER	GHITM	ENSG00000165678	Transcript	ENST00000372134	protein_coding	0.0944	0.3064	0.049	0	0.0318	0.002
rs4547040	10:84149199-84149199	A	intron_variant	MODIFIER	GHITM	ENSG00000165678	Transcript	ENST00000372134	protein_coding	0.1478	0.0961	0.2248	0.248	0.0656	0.1442
rs2306321	10:84150555-84150555	G	intron_variant	MODIFIER	GHITM	ENSG00000165678	Transcript	ENST00000372134	protein_coding	0.1484	0.0961	0.2248	0.248	0.0656	0.1472
rs12261669	10:84151401-84151401	T	intron_variant	MODIFIER	GHITM	ENSG00000165678	Transcript	ENST00000372134	protein_coding	0.0968	0.3056	0.0548	0	0.0388	0.0041
rs12242576	10:84154293-84154293	T	downstream_gene_variant	MODIFIER	GHITM	ENSG00000165678	Transcript	ENST00000372134	protein_coding	0.0972	0.3071	0.0548	0	0.0388	0.0041
rs12251998	10:84154799-84154799	G	downstream_gene_variant	MODIFIER	GHITM	ENSG00000165678	Transcript	ENST00000372134	protein_coding	0.0974	0.3079	0.0548	0	0.0388	0.0041
rs7096124	10:84155430-84155430	C	downstream_gene_variant	MODIFIER	GHITM	ENSG00000165678	Transcript	ENST00000372134	protein_coding	0.3438	0.5219	0.2133	0.3909	0.1471	0.3497
rs11200892	10:84155532-84155532	T	downstream_gene_variant	MODIFIER	GHITM	ENSG00000165678	Transcript	ENST00000372134	protein_coding	0.0972	0.3071	0.0548	0	0.0388	0.0041
rs17103162	10:84156489-84156489	A	downstream_gene_variant	MODIFIER	GHITM	ENSG00000165678	Transcript	ENST00000372134	protein_coding	0.1514	0.093	0.2392	0.2401	0.0825	0.1472
rs587287	11:78096444-78096444	A	downstream_gene_variant	MODIFIER	ALG8	ENSG00000159063	Transcript	ENST00000299626	protein_coding	0.2416	0.379	0.1066	0.2798	0.169	0.1871
rs509456	11:78097716-78097716	A	downstream_gene_variant	MODIFIER	ALG8	ENSG00000159063	Transcript	ENST00000299626	protein_coding	0.2386	0.3616	0.1052	0.2808	0.17	0.1943
rs510318	11:78097772-78097772	C	downstream_gene_variant	MODIFIER	ALG8	ENSG00000159063	Transcript	ENST00000299626	protein_coding	0.2416	0.3714	0.1066	0.2817	0.17	0.1943
rs625575	11:78098338-78098338	T	downstream_gene_variant	MODIFIER	ALG8	ENSG00000159063	Transcript	ENST00000299626	protein_coding	0.2424	0.3752	0.1066	0.2808	0.17	0.1943
rs11237383	11:78098410-78098410	T	downstream_gene_variant	MODIFIER	ALG8	ENSG00000159063	Transcript	ENST00000299626	protein_coding	0.4111	0.4153	0.3963	0.3601	0.4602	0.4182
rs693499	11:78098413-78098413	G	downstream_gene_variant	MODIFIER	ALG8	ENSG00000159063	Transcript	ENST00000299626	protein_coding	0.1601	0.0772	0.0836	0.2808	0.171	0.1912
rs539555	11:78098678-78098678	T	downstream_gene_variant	MODIFIER	ALG8	ENSG00000159063	Transcript	ENST00000299626	protein_coding	0.242	0.3714	0.1066	0.2808	0.173	0.1943
rs603771	11:78099023-78099023	T	downstream_gene_variant	MODIFIER	ALG8	ENSG00000159063	Transcript	ENST00000299626	protein_coding	0.242	0.3714	0.1066	0.2808	0.173	0.1943
rs646793	11:78099686-78099686	C	downstream_gene_variant	MODIFIER	ALG8	ENSG00000159063	Transcript	ENST00000299626	protein_coding	0.242	0.3714	0.1066	0.2808	0.173	0.1943
rs569832	11:78099690-78099690	C	downstream_gene_variant	MODIFIER	ALG8	ENSG00000159063	Transcript	ENST00000299626	protein_coding	0.1581	0.0696	0.0836	0.2808	0.171	0.1912
rs10793284	11:78099760-78099760	C	downstream_gene_variant	MODIFIER	ALG8	ENSG00000159063	Transcript	ENST00000299626	protein_coding	0.3363	0.1437	0.3775	0.3611	0.4553	0.4192
rs559789	11:78099951-78099951	C	downstream_gene_variant	MODIFIER	ALG8	ENSG00000159063	Transcript	ENST00000299626	protein_coding	0.242	0.3714	0.1066	0.2808	0.173	0.1943
rs10793285	11:78100150-78100150	T	downstream_gene_variant	MODIFIER	ALG8	ENSG00000159063	Transcript	ENST00000299626	protein_coding	0.3357	0.143	0.3775	0.3601	0.4553	0.4182
rs1268398	11:78100588-78100588	G	downstream_gene_variant	MODIFIER	ALG8	ENSG00000159063	Transcript	ENST00000299626	protein_coding	0.1566	0.0643	0.0821	0.2808	0.171	0.1912
rs616892	11:78101775-78101775	G	intron_variant	MODIFIER	ALG8	ENSG00000159063	Transcript	ENST00000299626	protein_coding	0.242	0.3714	0.1066	0.2808	0.173	0.1943
rs1075202	11:78102161-78102161	T	intron_variant	MODIFIER	ALG8	ENSG00000159063	Transcript	ENST00000299626	protein_coding	0.3177	0.0756	0.3775	0.3591	0.4553	0.4182
rs681443	11:78102162-78102162	A	intron_variant	MODIFIER	ALG8	ENSG00000159063	Transcript	ENST00000299626	protein_coding	0.242	0.3714	0.1066	0.2808	0.173	0.1943
rs572076	11:78102696-78102696	C	intron_variant	MODIFIER	ALG8	ENSG00000159063	Transcript	ENST00000299626	protein_coding	0.1564	0.0643	0.0821	0.2798	0.171	0.1912
rs572232	11:78102750-78102750	C	intron_variant	MODIFIER	ALG8	ENSG00000159063	Transcript	ENST00000299626	protein_coding	0.259	0.4312	0.1153	0.2808	0.173	0.1943
rs640016	11:78102895-78102895	C	intron_variant	MODIFIER	ALG8	ENSG00000159063	Transcript	ENST00000299626	protein_coding	0.2604	0.4357	0.1153	0.2808	0.174	0.1943
rs627083	11:78103527-78103527	G	intron_variant	MODIFIER	ALG8	ENSG00000159063	Transcript	ENST00000299626	protein_coding	0.1601	0.0772	0.0836	0.2808	0.171	0.1912
rs682466	11:78103584-78103584	T	intron_variant	MODIFIER	ALG8	ENSG00000159063	Transcript	ENST00000299626	protein_coding	0.259	0.4312	0.1153	0.2808	0.173	0.1943
rs611331	11:78104730-78104730	A	intron_variant	MODIFIER	ALG8	ENSG00000159063	Transcript	ENST00000299626	protein_coding	0.259	0.4312	0.1153	0.2808	0.173	0.1943
rs662823	11:78104820-78104820	C	intron_variant	MODIFIER	ALG8	ENSG00000159063	Transcript	ENST00000299626	protein_coding	0.259	0.4312	0.1153	0.2808	0.173	0.1943
rs538408	11:78105901-78105901	G	intron_variant	MODIFIER	ALG8	ENSG00000159063	Transcript	ENST00000299626	protein_coding	0.2592	0.4312	0.1153	0.2808	0.174	0.1943
rs647116	11:78106157-78106157	A	intron_variant	MODIFIER	ALG8	ENSG00000159063	Transcript	ENST00000299626	protein_coding	0.2594	0.4319	0.1153	0.2808	0.174	0.1943
rs647101	11:78106173-78106173	T	intron_variant	MODIFIER	ALG8	ENSG00000159063	Transcript	ENST00000299626	protein_coding	0.2596	0.4319	0.1153	0.2808	0.174	0.1953
rs11237391	11:78107719-78107719	C	intron_variant	MODIFIER	ALG8	ENSG00000159063	Transcript	ENST00000299626	protein_coding	0.1595	0.0772	0.0836	0.2808	0.168	0.1912
rs11237392	11:78107757-78107757	A	intron_variant	MODIFIER	ALG8	ENSG00000159063	Transcript	ENST00000299626	protein_coding	0.1595	0.0772	0.0836	0.2808	0.168	0.1912
rs6592766	11:78108209-78108209	A	intron_variant	MODIFIER	ALG8	ENSG00000159063	Transcript	ENST00000299626	protein_coding	0.1597	0.0772	0.0836	0.2808	0.169	0.1912
rs10899439	11:78108572-78108572	G	intron_variant	MODIFIER	ALG8	ENSG00000159063	Transcript	ENST00000299626	protein_coding	0.4113	0.4145	0.3963	0.3621	0.4602	0.4182
rs10751281	11:78109122-78109122	C	intron_variant	MODIFIER	ALG8	ENSG00000159063	Transcript	ENST00000299626	protein_coding	0.3367	0.1437	0.3775	0.3621	0.4553	0.4202
rs1783515	11:78109624-78109624	C	intron_variant	MODIFIER	ALG8	ENSG00000159063	Transcript	ENST00000299626	protein_coding	0.2586	0.4312	0.1153	0.2808	0.171	0.1943
rs1789032	11:78109627-78109627	C	intron_variant	MODIFIER	ALG8	ENSG00000159063	Transcript	ENST00000299626	protein_coding	0.2584	0.4312	0.1153	0.2798	0.171	0.1943
rs632764	11:78110342-78110342	T	intron_variant	MODIFIER	ALG8	ENSG00000159063	Transcript	ENST00000299626	protein_coding	0.1597	0.0772	0.0836	0.2808	0.169	0.1912
rs534723	11:78111059-78111059	A	intron_variant	MODIFIER	ALG8	ENSG00000159063	Transcript	ENST00000299626	protein_coding	0.1564	0.0651	0.0821	0.2808	0.169	0.1912
rs617606	11:78111417-78111417	T	intron_variant	MODIFIER	ALG8	ENSG00000159063	Transcript	ENST00000299626	protein_coding	0.1559	0.0643	0.0821	0.2808	0.168	0.1912
rs2850311	11:78111520-78111520	T	intron_variant	MODIFIER	ALG8	ENSG00000159063	Transcript	ENST00000299626	protein_coding	0.2582	0.4304	0.1153	0.2808	0.17	0.1943
rs570456	11:78112182-78112182	T	intron_variant	MODIFIER	ALG8	ENSG00000159063	Transcript	ENST00000299626	protein_coding	0.232	0.1097	0.2795	0.3125	0.2396	0.273
rs624350	11:78112511-78112511	A	intron_variant	MODIFIER	ALG8	ENSG00000159063	Transcript	ENST00000299626	protein_coding	0.5541	0.4887	0.5504	0.4315	0.6909	0.6309
rs563013	11:78112998-78112998	A	intron_variant	MODIFIER	ALG8	ENSG00000159063	Transcript	ENST00000299626	protein_coding	0.2588	0.4312	0.1153	0.2798	0.17	0.1973
rs564772	11:78113146-78113146	C	intron_variant	MODIFIER	ALG8	ENSG00000159063	Transcript	ENST00000299626	protein_coding	0.2586	0.4304	0.1153	0.2798	0.17	0.1973
rs565640	11:78113233-78113233	G	intron_variant	MODIFIER	ALG8	ENSG00000159063	Transcript	ENST00000299626	protein_coding	0.2586	0.4304	0.1153	0.2798	0.17	0.1973
rs537524	11:78113450-78113450	C	intron_variant	MODIFIER	ALG8	ENSG00000159063	Transcript	ENST00000299626	protein_coding	0.2592	0.4312	0.1153	0.2798	0.171	0.1984
rs570219	11:78113699-78113699	C	intron_variant	MODIFIER	ALG8	ENSG00000159063	Transcript	ENST00000299626	protein_coding	0.2588	0.4312	0.1153	0.2798	0.17	0.1973
rs572693	11:78114018-78114018	G	intron_variant	MODIFIER	ALG8	ENSG00000159063	Transcript	ENST00000299626	protein_coding	0.2588	0.4312	0.1153	0.2798	0.17	0.1973
rs10899440	11:78114229-78114229	G	intron_variant	MODIFIER	ALG8	ENSG00000159063	Transcript	ENST00000299626	protein_coding	0.3367	0.1437	0.3775	0.3611	0.4553	0.4213
rs678277	11:78114462-78114462	G	intron_variant	MODIFIER	ALG8	ENSG00000159063	Transcript	ENST00000299626	protein_coding	0.2588	0.4312	0.1153	0.2798	0.17	0.1973
rs653368	11:78114651-78114651	T	intron_variant	MODIFIER	ALG8	ENSG00000159063	Transcript	ENST00000299626	protein_coding	0.2588	0.4312	0.1153	0.2798	0.17	0.1973
rs649645	11:78114835-78114835	T	intron_variant	MODIFIER	ALG8	ENSG00000159063	Transcript	ENST00000299626	protein_coding	0.1773	0.1384	0.0922	0.2798	0.168	0.1943
rs649230	11:78114929-78114929	C	intron_variant	MODIFIER	ALG8	ENSG00000159063	Transcript	ENST00000299626	protein_coding	0.2588	0.4312	0.1153	0.2798	0.17	0.1973
rs649228	11:78114934-78114934	C	intron_variant	MODIFIER	ALG8	ENSG00000159063	Transcript	ENST00000299626	protein_coding	0.2588	0.4312	0.1153	0.2798	0.17	0.1973
rs625601	11:78115300-78115300	T	intron_variant	MODIFIER	ALG8	ENSG00000159063	Transcript	ENST00000299626	protein_coding	0.1773	0.1384	0.0922	0.2798	0.168	0.1943
rs113822648	11:78115454-78115454	C	intron_variant	MODIFIER	ALG8	ENSG00000159063	Transcript	ENST00000299626	protein_coding	0.2588	0.4312	0.1153	0.2798	0.17	0.1973
rs693514	11:78115726-78115726	T	intron_variant	MODIFIER	ALG8	ENSG00000159063	Transcript	ENST00000299626	protein_coding	0.2588	0.4312	0.1153	0.2798	0.17	0.1973
rs590280	11:78115749-78115749	G	intron_variant	MODIFIER	ALG8	ENSG00000159063	Transcript	ENST00000299626	protein_coding	0.2588	0.4312	0.1153	0.2798	0.17	0.1973
rs59401493	11:78115814-78115814	C	intron_variant	MODIFIER	ALG8	ENSG00000159063	Transcript	ENST00000299626	protein_coding	0.2588	0.4312	0.1153	0.2798	0.17	0.1973
rs72946531	11:78115939-78115939	T	intron_variant	MODIFIER	ALG8	ENSG00000159063	Transcript	ENST00000299626	protein_coding	0.3369	0.1437	0.3775	0.3621	0.4553	0.4213
rs620416	11:78116479-78116479	G	intron_variant	MODIFIER	ALG8	ENSG00000159063	Transcript	ENST00000299626	protein_coding	0.259	0.4312	0.1153	0.2798	0.17	0.1984
rs641561	11:78116606-78116606	T	intron_variant	MODIFIER	ALG8	ENSG00000159063	Transcript	ENST00000299626	protein_coding	0.1773	0.1384	0.0922	0.2798	0.168	0.1943
rs642003	11:78116712-78116712	A	intron_variant	MODIFIER	ALG8	ENSG00000159063	Transcript	ENST00000299626	protein_coding	0.2588	0.4312	0.1153	0.2798	0.17	0.1973
rs634877	11:78117420-78117420	G	intron_variant	MODIFIER	ALG8	ENSG00000159063	Transcript	ENST00000299626	protein_coding	0.2586	0.4304	0.1153	0.2798	0.17	0.1973
rs7123027	11:78117634-78117634	T	intron_variant	MODIFIER	ALG8	ENSG00000159063	Transcript	ENST00000299626	protein_coding	0.2586	0.4304	0.1153	0.2798	0.17	0.1973
rs7111745	11:78117779-78117779	A	intron_variant	MODIFIER	ALG8	ENSG00000159063	Transcript	ENST00000299626	protein_coding	0.1773	0.1384	0.0922	0.2798	0.168	0.1943
rs7108563	11:78117871-78117871	G	intron_variant	MODIFIER	ALG8	ENSG00000159063	Transcript	ENST00000299626	protein_coding	0.2586	0.4304	0.1153	0.2798	0.17	0.1973
rs7125563	11:78117964-78117964	A	intron_variant	MODIFIER	ALG8	ENSG00000159063	Transcript	ENST00000299626	protein_coding	0.1048	0.0121	0.1556	0.0188	0.2763	0.1063
rs7115272	11:78118132-78118132	C	intron_variant	MODIFIER	ALG8	ENSG00000159063	Transcript	ENST00000299626	protein_coding	0.258	0.4281	0.1153	0.2798	0.169	0.1984
rs7115416	11:78118249-78118249	C	intron_variant	MODIFIER	ALG8	ENSG00000159063	Transcript	ENST00000299626	protein_coding	0.244	0.3759	0.1138	0.2798	0.17	0.1973
rs3017591	11:78118331-78118331	A	intron_variant	MODIFIER	ALG8	ENSG00000159063	Transcript	ENST00000299626	protein_coding	0.2588	0.4304	0.1153	0.2798	0.171	0.1973
rs7115572	11:78118381-78118381	A	intron_variant	MODIFIER	ALG8	ENSG00000159063	Transcript	ENST00000299626	protein_coding	0.4117	0.4153	0.3963	0.3611	0.4592	0.4213
rs655817	11:78118680-78118680	C	intron_variant	MODIFIER	ALG8	ENSG00000159063	Transcript	ENST00000299626	protein_coding	0.1775	0.1384	0.0922	0.2798	0.169	0.1943
rs1783517	11:78118912-78118912	C	intron_variant	MODIFIER	ALG8	ENSG00000159063	Transcript	ENST00000299626	protein_coding	0.2588	0.4304	0.1153	0.2798	0.171	0.1973
rs12146488	11:78119002-78119002	A	intron_variant	MODIFIER	ALG8	ENSG00000159063	Transcript	ENST00000299626	protein_coding	0.3367	0.1437	0.3775	0.3611	0.4543	0.4223
rs61900233	11:78119543-78119543	C	intron_variant	MODIFIER	ALG8	ENSG00000159063	Transcript	ENST00000299626	protein_coding	0.2588	0.4304	0.1153	0.2798	0.171	0.1973
rs585697	11:78119940-78119940	A	intron_variant	MODIFIER	ALG8	ENSG00000159063	Transcript	ENST00000299626	protein_coding	0.259	0.4304	0.1153	0.2798	0.171	0.1984
rs585799	11:78120019-78120019	T	intron_variant	MODIFIER	ALG8	ENSG00000159063	Transcript	ENST00000299626	protein_coding	0.2588	0.4304	0.1153	0.2798	0.171	0.1973
rs613082	11:78120093-78120093	C	intron_variant	MODIFIER	ALG8	ENSG00000159063	Transcript	ENST00000299626	protein_coding	0.2588	0.4304	0.1153	0.2798	0.171	0.1973
rs615799	11:78120712-78120712	T	intron_variant	MODIFIER	ALG8	ENSG00000159063	Transcript	ENST00000299626	protein_coding	0.1809	0.1505	0.0937	0.2798	0.169	0.1943
rs7105633	11:78121423-78121423	G	intron_variant	MODIFIER	ALG8	ENSG00000159063	Transcript	ENST00000299626	protein_coding	0.259	0.4304	0.1153	0.2798	0.172	0.1973
rs564742	11:78121548-78121548	G	intron_variant	MODIFIER	ALG8	ENSG00000159063	Transcript	ENST00000299626	protein_coding	0.2588	0.4304	0.1153	0.2798	0.171	0.1973
rs642558	11:78122089-78122089	A	intron_variant	MODIFIER	ALG8	ENSG00000159063	Transcript	ENST00000299626	protein_coding	0.1775	0.1384	0.0922	0.2798	0.169	0.1943
rs1812166	11:78122460-78122460	T	intron_variant	MODIFIER	ALG8	ENSG00000159063	Transcript	ENST00000299626	protein_coding	0.4119	0.4153	0.3963	0.3621	0.4592	0.4213
rs116242889	11:78123029-78123029	A	intron_variant	MODIFIER	ALG8	ENSG00000159063	Transcript	ENST00000299626	protein_coding	0.3333	0.1437	0.3703	0.3571	0.4513	0.4172
rs115408194	11:78123030-78123030	A	intron_variant	MODIFIER	ALG8	ENSG00000159063	Transcript	ENST00000299626	protein_coding	0.3333	0.1437	0.3703	0.3571	0.4513	0.4172
rs116105028	11:78123031-78123031	A	intron_variant	MODIFIER	ALG8	ENSG00000159063	Transcript	ENST00000299626	protein_coding	0.3335	0.1445	0.3703	0.3571	0.4513	0.4172
rs140013289	11:78123032-78123032	AA	intron_variant	MODIFIER	ALG8	ENSG00000159063	Transcript	ENST00000299626	protein_coding	0.3363	0.1437	0.3775	0.3621	0.4543	0.4192
rs657417	11:78123078-78123078	T	intron_variant	MODIFIER	ALG8	ENSG00000159063	Transcript	ENST00000299626	protein_coding	0.2588	0.4304	0.1153	0.2798	0.171	0.1973
rs657419	11:78123084-78123084	A	intron_variant	MODIFIER	ALG8	ENSG00000159063	Transcript	ENST00000299626	protein_coding	0.2588	0.4304	0.1153	0.2798	0.171	0.1973
rs1683217	11:78123257-78123257	T	intron_variant	MODIFIER	ALG8	ENSG00000159063	Transcript	ENST00000299626	protein_coding	0.1486	0.0363	0.0778	0.2798	0.169	0.1943
rs688494	11:78123654-78123654	C	intron_variant	MODIFIER	ALG8	ENSG00000159063	Transcript	ENST00000299626	protein_coding	0.2588	0.4304	0.1153	0.2798	0.171	0.1973
rs498278	11:78123948-78123948	A	intron_variant	MODIFIER	ALG8	ENSG00000159063	Transcript	ENST00000299626	protein_coding	0.2588	0.4304	0.1153	0.2798	0.171	0.1973
rs7951150	11:78124453-78124453	G	intron_variant	MODIFIER	ALG8	ENSG00000159063	Transcript	ENST00000299626	protein_coding	0.4119	0.4153	0.3963	0.3621	0.4592	0.4213
rs631456	11:78124805-78124805	T	intron_variant	MODIFIER	ALG8	ENSG00000159063	Transcript	ENST00000299626	protein_coding	0.1777	0.1384	0.0922	0.2808	0.169	0.1943
rs631500	11:78124831-78124831	C	intron_variant	MODIFIER	ALG8	ENSG00000159063	Transcript	ENST00000299626	protein_coding	0.2592	0.4312	0.1153	0.2808	0.171	0.1973
rs631528	11:78124852-78124852	G	intron_variant	MODIFIER	ALG8	ENSG00000159063	Transcript	ENST00000299626	protein_coding	0.2592	0.4312	0.1153	0.2808	0.171	0.1973
rs576524	11:78125125-78125125	T	intron_variant	MODIFIER	ALG8	ENSG00000159063	Transcript	ENST00000299626	protein_coding	0.2588	0.4304	0.1153	0.2798	0.171	0.1973
rs693013	11:78125274-78125274	T	intron_variant	MODIFIER	ALG8	ENSG00000159063	Transcript	ENST00000299626	protein_coding	0.2586	0.4297	0.1153	0.2798	0.171	0.1973
rs660168	11:78125351-78125351	G	intron_variant	MODIFIER	ALG8	ENSG00000159063	Transcript	ENST00000299626	protein_coding	0.2588	0.4304	0.1153	0.2798	0.171	0.1973
rs659758	11:78125434-78125434	T	intron_variant	MODIFIER	ALG8	ENSG00000159063	Transcript	ENST00000299626	protein_coding	0.1773	0.1384	0.0922	0.2788	0.169	0.1943
rs1628415	11:78126020-78126020	G	intron_variant	MODIFIER	ALG8	ENSG00000159063	Transcript	ENST00000299626	protein_coding	0.2588	0.4304	0.1153	0.2798	0.171	0.1973
rs548907	11:78126715-78126715	T	intron_variant	MODIFIER	ALG8	ENSG00000159063	Transcript	ENST00000299626	protein_coding	0.2588	0.4304	0.1153	0.2798	0.171	0.1973
rs61454279	11:78126965-78126965	C	intron_variant	MODIFIER	ALG8	ENSG00000159063	Transcript	ENST00000299626	protein_coding	0.3367	0.1437	0.3775	0.3621	0.4543	0.4213
rs1815861	11:78127090-78127090	T	intron_variant	MODIFIER	ALG8	ENSG00000159063	Transcript	ENST00000299626	protein_coding	0.2588	0.4304	0.1153	0.2798	0.171	0.1973
rs553576	11:78127203-78127203	A	intron_variant	MODIFIER	ALG8	ENSG00000159063	Transcript	ENST00000299626	protein_coding	0.2588	0.4304	0.1153	0.2798	0.171	0.1973
rs578903	11:78127634-78127634	T	intron_variant	MODIFIER	ALG8	ENSG00000159063	Transcript	ENST00000299626	protein_coding	0.2588	0.4304	0.1153	0.2798	0.171	0.1973
rs605850	11:78127792-78127792	C	intron_variant	MODIFIER	ALG8	ENSG00000159063	Transcript	ENST00000299626	protein_coding	0.2588	0.4304	0.1153	0.2798	0.171	0.1973
rs605819	11:78127812-78127812	T	intron_variant	MODIFIER	ALG8	ENSG00000159063	Transcript	ENST00000299626	protein_coding	0.2588	0.4304	0.1153	0.2798	0.171	0.1973
rs11237401	11:78127992-78127992	G	intron_variant	MODIFIER	ALG8	ENSG00000159063	Transcript	ENST00000299626	protein_coding	0.4121	0.416	0.3963	0.3621	0.4592	0.4213
rs487254	11:78128214-78128214	T	intron_variant	MODIFIER	ALG8	ENSG00000159063	Transcript	ENST00000299626	protein_coding	0.259	0.4304	0.1153	0.2808	0.171	0.1973
rs682592	11:78128231-78128231	C	intron_variant	MODIFIER	ALG8	ENSG00000159063	Transcript	ENST00000299626	protein_coding	0.259	0.4304	0.1153	0.2808	0.171	0.1973
rs1783513	11:78128384-78128384	A	intron_variant	MODIFIER	ALG8	ENSG00000159063	Transcript	ENST00000299626	protein_coding	0.259	0.4312	0.1153	0.2798	0.171	0.1973
rs73501277	11:78128643-78128643	A	intron_variant	MODIFIER	ALG8	ENSG00000159063	Transcript	ENST00000299626	protein_coding	0.259	0.4312	0.1153	0.2798	0.171	0.1973
rs113778950	11:78128743-78128743	C	intron_variant	MODIFIER	ALG8	ENSG00000159063	Transcript	ENST00000299626	protein_coding	0.2594	0.4312	0.1182	0.2798	0.171	0.1973
rs113071595	11:78128771-78128771	C	intron_variant	MODIFIER	ALG8	ENSG00000159063	Transcript	ENST00000299626	protein_coding	0.2594	0.4312	0.1182	0.2798	0.171	0.1973
rs73501279	11:78128847-78128847	T	intron_variant	MODIFIER	ALG8	ENSG00000159063	Transcript	ENST00000299626	protein_coding	0.2594	0.4312	0.1167	0.2808	0.171	0.1973
rs73501281	11:78128866-78128866	A	intron_variant	MODIFIER	ALG8	ENSG00000159063	Transcript	ENST00000299626	protein_coding	0.2594	0.4312	0.1167	0.2808	0.171	0.1973
rs73501283	11:78128960-78128960	A	intron_variant	MODIFIER	ALG8	ENSG00000159063	Transcript	ENST00000299626	protein_coding	0.2594	0.4312	0.1167	0.2798	0.171	0.1984
rs75507976	11:78129010-78129010	T	intron_variant	MODIFIER	ALG8	ENSG00000159063	Transcript	ENST00000299626	protein_coding	0.2556	0.4281	0.1153	0.2718	0.169	0.1943
rs75490036	11:78129011-78129011	T	intron_variant	MODIFIER	ALG8	ENSG00000159063	Transcript	ENST00000299626	protein_coding	0.2556	0.4281	0.1153	0.2718	0.169	0.1943
rs75377968	11:78129012-78129012	A	intron_variant	MODIFIER	ALG8	ENSG00000159063	Transcript	ENST00000299626	protein_coding	0.2556	0.4281	0.1153	0.2718	0.169	0.1943
rs73501284	11:78129034-78129034	A	intron_variant	MODIFIER	ALG8	ENSG00000159063	Transcript	ENST00000299626	protein_coding	0.2594	0.4312	0.1167	0.2798	0.171	0.1984
rs585141	11:78129195-78129195	T	intron_variant	MODIFIER	ALG8	ENSG00000159063	Transcript	ENST00000299626	protein_coding	0.259	0.4312	0.1153	0.2798	0.171	0.1973
rs585486	11:78129255-78129255	C	intron_variant	MODIFIER	ALG8	ENSG00000159063	Transcript	ENST00000299626	protein_coding	0.259	0.4312	0.1153	0.2798	0.171	0.1973
rs616848	11:78129280-78129280	C	intron_variant	MODIFIER	ALG8	ENSG00000159063	Transcript	ENST00000299626	protein_coding	0.259	0.4312	0.1153	0.2798	0.171	0.1973
rs500277	11:78129345-78129345	G	intron_variant	MODIFIER	ALG8	ENSG00000159063	Transcript	ENST00000299626	protein_coding	0.259	0.4312	0.1153	0.2798	0.171	0.1973
rs548868	11:78129680-78129680	C	intron_variant	MODIFIER	ALG8	ENSG00000159063	Transcript	ENST00000299626	protein_coding	0.259	0.4304	0.1153	0.2798	0.171	0.1984
rs60536856	11:78129876-78129876	G	intron_variant	MODIFIER	ALG8	ENSG00000159063	Transcript	ENST00000299626	protein_coding	0.259	0.4312	0.1153	0.2798	0.171	0.1973
rs550821	11:78129896-78129896	C	intron_variant	MODIFIER	ALG8	ENSG00000159063	Transcript	ENST00000299626	protein_coding	0.259	0.4312	0.1153	0.2798	0.171	0.1973
rs630227	11:78129906-78129906	A	intron_variant	MODIFIER	ALG8	ENSG00000159063	Transcript	ENST00000299626	protein_coding	0.259	0.4312	0.1153	0.2798	0.171	0.1973
rs551642	11:78129966-78129966	C	intron_variant	MODIFIER	ALG8	ENSG00000159063	Transcript	ENST00000299626	protein_coding	0.2592	0.4312	0.1167	0.2798	0.171	0.1973
rs7943005	11:78130248-78130248	C	intron_variant	MODIFIER	ALG8	ENSG00000159063	Transcript	ENST00000299626	protein_coding	0.259	0.4312	0.1153	0.2798	0.171	0.1973
rs608134	11:78130875-78130875	C	intron_variant	MODIFIER	ALG8	ENSG00000159063	Transcript	ENST00000299626	protein_coding	0.259	0.4312	0.1153	0.2798	0.171	0.1973
rs609861	11:78131264-78131264	G	intron_variant	MODIFIER	ALG8	ENSG00000159063	Transcript	ENST00000299626	protein_coding	0.259	0.4312	0.1153	0.2798	0.171	0.1973
rs474959	11:78131332-78131332	G	intron_variant	MODIFIER	ALG8	ENSG00000159063	Transcript	ENST00000299626	protein_coding	0.259	0.4312	0.1153	0.2798	0.171	0.1973
rs12273235	11:78131568-78131568	G	intron_variant	MODIFIER	ALG8	ENSG00000159063	Transcript	ENST00000299626	protein_coding	0.3105	0.0454	0.3761	0.3621	0.4543	0.4213
rs685055	11:78131694-78131694	G	intron_variant	MODIFIER	ALG8	ENSG00000159063	Transcript	ENST00000299626	protein_coding	0.259	0.4312	0.1153	0.2798	0.171	0.1973
rs674484	11:78131817-78131817	G	intron_variant	MODIFIER	ALG8	ENSG00000159063	Transcript	ENST00000299626	protein_coding	0.259	0.4312	0.1153	0.2798	0.171	0.1973
rs683774	11:78131932-78131932	T	intron_variant	MODIFIER	ALG8	ENSG00000159063	Transcript	ENST00000299626	protein_coding	0.259	0.4312	0.1153	0.2798	0.171	0.1973
rs623386	11:78131985-78131985	C	intron_variant	MODIFIER	ALG8	ENSG00000159063	Transcript	ENST00000299626	protein_coding	0.259	0.4312	0.1153	0.2798	0.171	0.1973
rs502713	11:78132028-78132028	T	intron_variant	MODIFIER	ALG8	ENSG00000159063	Transcript	ENST00000299626	protein_coding	0.259	0.4312	0.1153	0.2798	0.171	0.1973
rs682799	11:78132158-78132158	C	intron_variant	MODIFIER	ALG8	ENSG00000159063	Transcript	ENST00000299626	protein_coding	0.259	0.4312	0.1153	0.2798	0.171	0.1973
rs682786	11:78132169-78132169	T	intron_variant	MODIFIER	ALG8	ENSG00000159063	Transcript	ENST00000299626	protein_coding	0.2592	0.4312	0.1153	0.2798	0.172	0.1973
rs484747	11:78132514-78132514	A	intron_variant	MODIFIER	ALG8	ENSG00000159063	Transcript	ENST00000299626	protein_coding	0.259	0.4312	0.1153	0.2798	0.171	0.1973
rs660661	11:78132602-78132602	C	intron_variant	MODIFIER	ALG8	ENSG00000159063	Transcript	ENST00000299626	protein_coding	0.1769	0.1377	0.0893	0.2798	0.169	0.1943
rs529141	11:78132605-78132605	T	intron_variant	MODIFIER	ALG8	ENSG00000159063	Transcript	ENST00000299626	protein_coding	0.2584	0.4312	0.111	0.2798	0.171	0.1973
rs529343	11:78132673-78132673	A	intron_variant	MODIFIER	ALG8	ENSG00000159063	Transcript	ENST00000299626	protein_coding	0.2578	0.4304	0.1124	0.2788	0.171	0.1953
rs626477	11:78132683-78132683	C	intron_variant	MODIFIER	ALG8	ENSG00000159063	Transcript	ENST00000299626	protein_coding	0.2578	0.4304	0.1124	0.2788	0.171	0.1953
rs3017590	11:78132692-78132692	G	intron_variant	MODIFIER	ALG8	ENSG00000159063	Transcript	ENST00000299626	protein_coding	0.1763	0.1377	0.0893	0.2788	0.169	0.1922
rs7127520	11:78132877-78132877	C	intron_variant	MODIFIER	ALG8	ENSG00000159063	Transcript	ENST00000299626	protein_coding	0.2598	0.4297	0.1167	0.2837	0.171	0.1984
rs660754	11:78133082-78133082	T	intron_variant	MODIFIER	ALG8	ENSG00000159063	Transcript	ENST00000299626	protein_coding	0.259	0.4312	0.1153	0.2798	0.171	0.1973
rs3133239	11:78133835-78133835	G	intron_variant	MODIFIER	ALG8	ENSG00000159063	Transcript	ENST00000299626	protein_coding	0.257	0.4312	0.1153	0.2698	0.171	0.1973
rs2511184	11:78133970-78133970	T	intron_variant	MODIFIER	ALG8	ENSG00000159063	Transcript	ENST00000299626	protein_coding	0.2576	0.4312	0.1153	0.2728	0.171	0.1973
rs1271839	11:78134099-78134099	G	intron_variant	MODIFIER	ALG8	ENSG00000159063	Transcript	ENST00000299626	protein_coding	0.2576	0.4312	0.1153	0.2728	0.171	0.1973
rs472169	11:78134369-78134369	T	intron_variant	MODIFIER	ALG8	ENSG00000159063	Transcript	ENST00000299626	protein_coding	0.2576	0.4312	0.1153	0.2728	0.171	0.1973
rs644517	11:78134413-78134413	T	intron_variant	MODIFIER	ALG8	ENSG00000159063	Transcript	ENST00000299626	protein_coding	0.2576	0.4312	0.1153	0.2728	0.171	0.1973
rs508308	11:78135149-78135149	C	intron_variant	MODIFIER	ALG8	ENSG00000159063	Transcript	ENST00000299626	protein_coding	0.2578	0.4312	0.1153	0.2728	0.171	0.1984
rs549725	11:78135639-78135639	T	intron_variant	MODIFIER	ALG8	ENSG00000159063	Transcript	ENST00000299626	protein_coding	0.2574	0.4312	0.1153	0.2718	0.171	0.1973
rs10793287	11:78135660-78135660	G	intron_variant	MODIFIER	ALG8	ENSG00000159063	Transcript	ENST00000299626	protein_coding	0.3239	0.0825	0.3775	0.378	0.4563	0.4202
rs10793288	11:78135711-78135711	A	intron_variant	MODIFIER	ALG8	ENSG00000159063	Transcript	ENST00000299626	protein_coding	0.4129	0.4138	0.3963	0.369	0.4583	0.4223
rs547846	11:78135840-78135840	C	intron_variant	MODIFIER	ALG8	ENSG00000159063	Transcript	ENST00000299626	protein_coding	0.1873	0.177	0.0951	0.2728	0.169	0.1973
rs547702	11:78135897-78135897	G	intron_variant	MODIFIER	ALG8	ENSG00000159063	Transcript	ENST00000299626	protein_coding	0.2578	0.4319	0.1153	0.2728	0.171	0.1973
rs615889	11:78136275-78136275	T	intron_variant	MODIFIER	ALG8	ENSG00000159063	Transcript	ENST00000299626	protein_coding	0.258	0.4312	0.1153	0.2728	0.171	0.1994
rs650348	11:78136430-78136430	A	intron_variant	MODIFIER	ALG8	ENSG00000159063	Transcript	ENST00000299626	protein_coding	0.1875	0.177	0.0951	0.2728	0.17	0.1973
rs613702	11:78136738-78136738	C	intron_variant	MODIFIER	ALG8	ENSG00000159063	Transcript	ENST00000299626	protein_coding	0.256	0.4259	0.1138	0.2728	0.171	0.1973
rs7131182	11:78136925-78136925	C	intron_variant	MODIFIER	ALG8	ENSG00000159063	Transcript	ENST00000299626	protein_coding	0.4199	0.4251	0.3991	0.37	0.4682	0.4294
rs559086	11:78136994-78136994	T	intron_variant	MODIFIER	ALG8	ENSG00000159063	Transcript	ENST00000299626	protein_coding	0.256	0.4259	0.1138	0.2728	0.171	0.1973
rs663322	11:78137040-78137040	T	intron_variant	MODIFIER	ALG8	ENSG00000159063	Transcript	ENST00000299626	protein_coding	0.2562	0.4259	0.1138	0.2728	0.172	0.1973
rs557027	11:78137261-78137261	T	intron_variant	MODIFIER	ALG8	ENSG00000159063	Transcript	ENST00000299626	protein_coding	0.256	0.4251	0.1138	0.2728	0.171	0.1984
rs599860	11:78137554-78137554	C	intron_variant	MODIFIER	ALG8	ENSG00000159063	Transcript	ENST00000299626	protein_coding	0.1871	0.177	0.0951	0.2728	0.168	0.1973
rs676881	11:78137809-78137809	T	intron_variant	MODIFIER	ALG8	ENSG00000159063	Transcript	ENST00000299626	protein_coding	0.232	0.3411	0.1052	0.2728	0.169	0.1973
rs10793289	11:78139471-78139471	A	intron_variant	MODIFIER	ALG8	ENSG00000159063	Transcript	ENST00000299626	protein_coding	0.3441	0.1483	0.379	0.377	0.4632	0.4274
rs615116	11:78139757-78139757	T	upstream_gene_variant	MODIFIER	ALG8	ENSG00000159063	Transcript	ENST00000299626	protein_coding	0.2558	0.4259	0.1138	0.2728	0.17	0.1973
rs582266	11:78139763-78139763	T	upstream_gene_variant	MODIFIER	ALG8	ENSG00000159063	Transcript	ENST00000299626	protein_coding	0.2047	0.2428	0.0965	0.2728	0.168	0.1973
rs2156785	11:78139778-78139778	T	upstream_gene_variant	MODIFIER	ALG8	ENSG00000159063	Transcript	ENST00000299626	protein_coding	0.3191	0.0552	0.3775	0.376	0.4632	0.4274
rs11237410	11:78140560-78140560	T	upstream_gene_variant	MODIFIER	ALG8	ENSG00000159063	Transcript	ENST00000299626	protein_coding	0.3337	0.1165	0.3775	0.3681	0.4632	0.4274
rs629912	11:78140731-78140731	G	upstream_gene_variant	MODIFIER	ALG8	ENSG00000159063	Transcript	ENST00000299626	protein_coding	0.257	0.4259	0.1138	0.2728	0.17	0.2035
rs499517	11:78140889-78140889	T	upstream_gene_variant	MODIFIER	ALG8	ENSG00000159063	Transcript	ENST00000299626	protein_coding	0.1869	0.177	0.0937	0.2728	0.168	0.1973
rs631244	11:78141061-78141061	A	upstream_gene_variant	MODIFIER	ALG8	ENSG00000159063	Transcript	ENST00000299626	protein_coding	0.1873	0.177	0.0937	0.2738	0.168	0.1984
rs586824	11:78141784-78141784	T	upstream_gene_variant	MODIFIER	ALG8	ENSG00000159063	Transcript	ENST00000299626	protein_coding	0.1749	0.1346	0.0922	0.2728	0.168	0.1943
rs644950	11:78141829-78141829	T	upstream_gene_variant	MODIFIER	ALG8	ENSG00000159063	Transcript	ENST00000299626	protein_coding	0.2544	0.4259	0.1138	0.2728	0.17	0.1902
rs567981	11:78142655-78142655	G	upstream_gene_variant	MODIFIER	ALG8	ENSG00000159063	Transcript	ENST00000299626	protein_coding	0.1871	0.1762	0.0951	0.2728	0.169	0.1973
rs659032	11:78142656-78142656	C	upstream_gene_variant	MODIFIER	ALG8	ENSG00000159063	Transcript	ENST00000299626	protein_coding	0.256	0.4259	0.1138	0.2728	0.171	0.1973
rs34756952	11:78142732-78142732	G	upstream_gene_variant	MODIFIER	ALG8	ENSG00000159063	Transcript	ENST00000299626	protein_coding	0.2562	0.4266	0.1138	0.2728	0.171	0.1973
rs7101694	11:78142850-78142850	T	upstream_gene_variant	MODIFIER	ALG8	ENSG00000159063	Transcript	ENST00000299626	protein_coding	0.3193	0.0545	0.3775	0.377	0.4642	0.4274
rs518193	11:78142961-78142961	C	upstream_gene_variant	MODIFIER	ALG8	ENSG00000159063	Transcript	ENST00000299626	protein_coding	0.256	0.4259	0.1138	0.2728	0.171	0.1973
rs550458	11:78144208-78144208	T	upstream_gene_variant	MODIFIER	ALG8	ENSG00000159063	Transcript	ENST00000299626	protein_coding	0.2354	0.3631	0.1009	0.2579	0.173	0.1994
rs11237414	11:78144311-78144311	A	upstream_gene_variant	MODIFIER	ALG8	ENSG00000159063	Transcript	ENST00000299626	protein_coding	0.0825	0.0091	0.134	0	0.2425	0.0654
rs2056359	12:53001847-53001847	G	upstream_gene_variant	MODIFIER	EIF4B	ENSG00000063046	Transcript	ENST00000262056	protein_coding	0.7554	0.4705	0.9135	0.7946	0.9095	0.8292
rs4919713	12:53002490-53002490	T	upstream_gene_variant	MODIFIER	EIF4B	ENSG00000063046	Transcript	ENST00000262056	protein_coding	0.7554	0.4705	0.9135	0.7946	0.9095	0.8292
rs10876394	12:53006394-53006394	T	5_prime_UTR_variant	MODIFIER	EIF4B	ENSG00000063046	Transcript	ENST00000262056	protein_coding	0.7538	0.4523	0.9121	0.7966	0.9095	0.8446
rs61927957	12:53006656-53006656	G	intron_variant	MODIFIER	EIF4B	ENSG00000063046	Transcript	ENST00000262056	protein_coding	0.7584	0.4705	0.9135	0.7946	0.9095	0.8446
rs3741438	12:53007364-53007364	T	intron_variant	MODIFIER	EIF4B	ENSG00000063046	Transcript	ENST00000262056	protein_coding	0.7584	0.4705	0.9135	0.7946	0.9095	0.8446
rs3741436	12:53007697-53007697	T	intron_variant	MODIFIER	EIF4B	ENSG00000063046	Transcript	ENST00000262056	protein_coding	0.3998	0.034	0.5793	0.3075	0.7614	0.4898
rs6580924	12:53013054-53013054	G	intron_variant	MODIFIER	EIF4B	ENSG00000063046	Transcript	ENST00000262056	protein_coding	0.4385	0.0741	0.6441	0.3075	0.832	0.5153
rs10783553	12:53013885-53013885	C	intron_variant	MODIFIER	EIF4B	ENSG00000063046	Transcript	ENST00000262056	protein_coding	0.7536	0.4531	0.9121	0.7946	0.9095	0.8446
rs7972496	12:53014739-53014739	C	intron_variant	MODIFIER	EIF4B	ENSG00000063046	Transcript	ENST00000262056	protein_coding	0.7534	0.4523	0.9121	0.7946	0.9095	0.8446
rs7957445	12:53014796-53014796	G	intron_variant	MODIFIER	EIF4B	ENSG00000063046	Transcript	ENST00000262056	protein_coding	0.4339	0.0567	0.6441	0.3075	0.832	0.5153
rs2176927	12:53015470-53015470	A	intron_variant	MODIFIER	EIF4B	ENSG00000063046	Transcript	ENST00000262056	protein_coding	0.7584	0.4705	0.9135	0.7946	0.9095	0.8446
rs1814983	12:53015806-53015806	A	intron_variant	MODIFIER	EIF4B	ENSG00000063046	Transcript	ENST00000262056	protein_coding	0.8127	0.5219	0.9236	0.9673	0.9215	0.8558
rs3782148	12:53020226-53020226	G	intron_variant	MODIFIER	EIF4B	ENSG00000063046	Transcript	ENST00000262056	protein_coding	0.754	0.4539	0.9121	0.7946	0.9095	0.8456
rs1546697	12:53020988-53020988	T	intron_variant	MODIFIER	EIF4B	ENSG00000063046	Transcript	ENST00000262056	protein_coding	0.8127	0.5234	0.9222	0.9673	0.9215	0.8548
rs1554435	12:53021350-53021350	C	intron_variant	MODIFIER	EIF4B	ENSG00000063046	Transcript	ENST00000262056	protein_coding	0.7588	0.472	0.9135	0.7946	0.9095	0.8446
rs7975725	12:53022335-53022335	C	intron_variant	MODIFIER	EIF4B	ENSG00000063046	Transcript	ENST00000262056	protein_coding	0.7538	0.4539	0.9121	0.7946	0.9095	0.8446
rs2037416	12:53024448-53024448	T	intron_variant	MODIFIER	EIF4B	ENSG00000063046	Transcript	ENST00000262056	protein_coding	0.7542	0.4539	0.9121	0.7946	0.9095	0.8466
rs880002	12:53024946-53024946	A	intron_variant	MODIFIER	EIF4B	ENSG00000063046	Transcript	ENST00000262056	protein_coding	0.7538	0.4539	0.9121	0.7946	0.9095	0.8446
rs4919717	12:53027323-53027323	A	intron_variant	MODIFIER	EIF4B	ENSG00000063046	Transcript	ENST00000262056	protein_coding	0.7542	0.4554	0.9121	0.7946	0.9095	0.8446
rs4919697	12:53027723-53027723	A	intron_variant	MODIFIER	EIF4B	ENSG00000063046	Transcript	ENST00000262056	protein_coding	0.7538	0.4539	0.9121	0.7946	0.9095	0.8446
rs10783557	12:53028820-53028820	G	intron_variant	MODIFIER	EIF4B	ENSG00000063046	Transcript	ENST00000262056	protein_coding	0.7538	0.4539	0.9121	0.7946	0.9095	0.8446
rs7967789	12:53029654-53029654	G	intron_variant	MODIFIER	EIF4B	ENSG00000063046	Transcript	ENST00000262056	protein_coding	0.9103	0.7141	0.964	1	0.9622	0.9918
rs4919718	12:53031019-53031019	C	intron_variant	MODIFIER	EIF4B	ENSG00000063046	Transcript	ENST00000262056	protein_coding	0.7588	0.472	0.9135	0.7946	0.9095	0.8446
rs949494	12:53031460-53031460	G	intron_variant	MODIFIER	EIF4B	ENSG00000063046	Transcript	ENST00000262056	protein_coding	0.8129	0.5234	0.9236	0.9673	0.9215	0.8548
rs10876398	12:53032319-53032319	G	intron_variant	MODIFIER	EIF4B	ENSG00000063046	Transcript	ENST00000262056	protein_coding	0.7538	0.4539	0.9121	0.7946	0.9095	0.8446
rs11170382	12:53032401-53032401	G	intron_variant	MODIFIER	EIF4B	ENSG00000063046	Transcript	ENST00000262056	protein_coding	0.7538	0.4539	0.9121	0.7946	0.9095	0.8446
rs4919720	12:53032782-53032782	A	intron_variant	MODIFIER	EIF4B	ENSG00000063046	Transcript	ENST00000262056	protein_coding	0.7538	0.4539	0.9121	0.7946	0.9095	0.8446
rs4919721	12:53032901-53032901	C	intron_variant	MODIFIER	EIF4B	ENSG00000063046	Transcript	ENST00000262056	protein_coding	0.8023	0.4849	0.9207	0.9673	0.9215	0.8548
rs4919723	12:53033164-53033164	T	intron_variant	MODIFIER	EIF4B	ENSG00000063046	Transcript	ENST00000262056	protein_coding	0.7538	0.4539	0.9121	0.7946	0.9095	0.8446
rs4919698	12:53036993-53036993	T	intron_variant	MODIFIER	EIF4B	ENSG00000063046	Transcript	ENST00000262056	protein_coding	0.8129	0.5234	0.9236	0.9673	0.9215	0.8548
rs4919699	12:53037083-53037083	C	intron_variant	MODIFIER	EIF4B	ENSG00000063046	Transcript	ENST00000262056	protein_coding	0.9103	0.7141	0.964	1	0.9622	0.9918
rs1548203	12:53039152-53039152	G	intron_variant	MODIFIER	EIF4B	ENSG00000063046	Transcript	ENST00000262056	protein_coding	0.754	0.4539	0.9121	0.7956	0.9095	0.8446
rs8916	12:53039702-53039702	T	splice_region_variant,synonymous_variant	LOW	EIF4B	ENSG00000063046	Transcript	ENST00000262056	protein_coding	0.7538	0.4539	0.9121	0.7946	0.9095	0.8446
rs55962315	12:53039865-53039865	T	intron_variant	MODIFIER	EIF4B	ENSG00000063046	Transcript	ENST00000262056	protein_coding	0.8129	0.5234	0.9236	0.9673	0.9215	0.8548
rs4825	12:53040321-53040321	A	3_prime_UTR_variant	MODIFIER	EIF4B	ENSG00000063046	Transcript	ENST00000262056	protein_coding	0.4335	0.0575	0.6412	0.3075	0.832	0.5143
rs1052028	12:53041129-53041129	G	3_prime_UTR_variant	MODIFIER	EIF4B	ENSG00000063046	Transcript	ENST00000262056	protein_coding	0.8133	0.525	0.9236	0.9673	0.9215	0.8548
rs1961466	12:53041211-53041211	G	3_prime_UTR_variant	MODIFIER	EIF4B	ENSG00000063046	Transcript	ENST00000262056	protein_coding	0.7536	0.4539	0.9121	0.7946	0.9085	0.8446
rs10876400	12:53043071-53043071	C	downstream_gene_variant	MODIFIER	EIF4B	ENSG00000063046	Transcript	ENST00000262056	protein_coding	0.4345	0.059	0.6427	0.3075	0.832	0.5164
rs2222346	12:53043769-53043769	C	downstream_gene_variant	MODIFIER	EIF4B	ENSG00000063046	Transcript	ENST00000262056	protein_coding	0.8413	0.6195	0.9308	0.9653	0.9235	0.865
rs7135524	12:53043927-53043927	A	downstream_gene_variant	MODIFIER	EIF4B	ENSG00000063046	Transcript	ENST00000262056	protein_coding	0.7837	0.5545	0.9193	0.7956	0.9115	0.8538
rs960100	12:53045753-53045753	A	downstream_gene_variant	MODIFIER	EIF4B	ENSG00000063046	Transcript	ENST00000262056	protein_coding	0.8077	0.5779	0.8746	0.9792	0.8678	0.8323
rs10747657	12:53045825-53045825	A	downstream_gene_variant	MODIFIER	EIF4B	ENSG00000063046	Transcript	ENST00000262056	protein_coding	0.8015	0.5772	0.8631	0.9792	0.8489	0.8292
rs4919729	12:53046345-53046345	T	downstream_gene_variant	MODIFIER	EIF4B	ENSG00000063046	Transcript	ENST00000262056	protein_coding	0.8085	0.5825	0.8746	0.9802	0.8648	0.8323
rs6561293	13:46121136-46121136	T	downstream_gene_variant	MODIFIER	LCP1	ENSG00000136167	Transcript	ENST00000323076	protein_coding	0.1721	0.2988	0.1354	0.0992	0.2137	0.0593
rs17522766	13:46121952-46121952	A	downstream_gene_variant	MODIFIER	LCP1	ENSG00000136167	Transcript	ENST00000323076	protein_coding	0.0675	0.0257	0.1037	0.0079	0.1789	0.045
rs11618144	13:46123153-46123153	G	downstream_gene_variant	MODIFIER	LCP1	ENSG00000136167	Transcript	ENST00000323076	protein_coding	0.0675	0.0257	0.1037	0.0079	0.1789	0.045
rs12858505	13:46124637-46124637	A	downstream_gene_variant	MODIFIER	LCP1	ENSG00000136167	Transcript	ENST00000323076	protein_coding	0.0675	0.025	0.098	0.0079	0.1839	0.045
rs4391952	13:46127039-46127039	C	3_prime_UTR_variant	MODIFIER	LCP1	ENSG00000136167	Transcript	ENST00000323076	protein_coding	0.0647	0.0227	0.0994	0.0079	0.174	0.0429
rs6561296	13:46128266-46128266	C	intron_variant	MODIFIER	LCP1	ENSG00000136167	Transcript	ENST00000323076	protein_coding	0.0833	0.0764	0.0994	0.0308	0.1759	0.0399
rs9590944	13:46128656-46128656	T	intron_variant	MODIFIER	LCP1	ENSG00000136167	Transcript	ENST00000323076	protein_coding	0.092	0.0893	0.1326	0.0327	0.1779	0.0399
rs11618380	13:46128990-46128990	C	intron_variant	MODIFIER	LCP1	ENSG00000136167	Transcript	ENST00000323076	protein_coding	0.0907	0.0779	0.1412	0.0327	0.1799	0.0399
rs11558762	13:46130933-46130933	A	synonymous_variant	LOW	LCP1	ENSG00000136167	Transcript	ENST00000323076	protein_coding	0.0637	0.0098	0.0951	0.0268	0.173	0.0399
rs2146880	13:46132463-46132463	A	intron_variant	MODIFIER	LCP1	ENSG00000136167	Transcript	ENST00000323076	protein_coding	0.3954	0.3215	0.4409	0.3353	0.4175	0.502
rs9534338	13:46133002-46133002	C	intron_variant	MODIFIER	LCP1	ENSG00000136167	Transcript	ENST00000323076	protein_coding	0.3966	0.3215	0.4409	0.3423	0.4175	0.501
rs34510692	13:46141941-46141941	C	intron_variant	MODIFIER	LCP1	ENSG00000136167	Transcript	ENST00000323076	protein_coding	0.0697	0.0136	0.1282	0.0228	0.1789	0.0399
rs17523219	13:46145156-46145156	G	intron_variant	MODIFIER	LCP1	ENSG00000136167	Transcript	ENST00000323076	protein_coding	0.0711	0.0393	0.0965	0.0218	0.175	0.0399
rs7325678	13:112481194-112481194	A	downstream_gene_variant	MODIFIER	TUBGCP3	ENSG00000126216	Transcript	ENST00000261965	protein_coding	0.2867	0.3722	0.2565	0.2431	0.3171	0.2065
rs9550115	13:112484345-112484345	T	downstream_gene_variant	MODIFIER	TUBGCP3	ENSG00000126216	Transcript	ENST00000261965	protein_coding	0.1066	0.0408	0.1196	0.1448	0.17	0.0818
rs9550116	13:112484543-112484543	C	downstream_gene_variant	MODIFIER	TUBGCP3	ENSG00000126216	Transcript	ENST00000261965	protein_coding	0.486	0.0772	0.6744	0.631	0.5994	0.6391
rs9577771	13:112490699-112490699	A	intron_variant	MODIFIER	TUBGCP3	ENSG00000126216	Transcript	ENST00000261965	protein_coding	0.1196	0.0877	0.1225	0.1448	0.17	0.0828
rs1278114	13:112491474-112491474	T	intron_variant	MODIFIER	TUBGCP3	ENSG00000126216	Transcript	ENST00000261965	protein_coding	0.4946	0.1074	0.6801	0.631	0.5994	0.638
rs3783154	13:112492195-112492195	G	intron_variant	MODIFIER	TUBGCP3	ENSG00000126216	Transcript	ENST00000261965	protein_coding	0.4856	0.0764	0.6744	0.631	0.5994	0.638
rs9577774	13:112494980-112494980	C	intron_variant	MODIFIER	TUBGCP3	ENSG00000126216	Transcript	ENST00000261965	protein_coding	0.4131	0.0204	0.6167	0.6032	0.4632	0.5521
rs2296534	13:112495432-112495432	A	intron_variant	MODIFIER	TUBGCP3	ENSG00000126216	Transcript	ENST00000261965	protein_coding	0.7071	0.5204	0.8473	0.6815	0.8161	0.774
rs1300007	13:112495915-112495915	C	intron_variant	MODIFIER	TUBGCP3	ENSG00000126216	Transcript	ENST00000261965	protein_coding	0.4956	0.1089	0.6801	0.6319	0.6004	0.6391
rs9550117	13:112496588-112496588	A	intron_variant	MODIFIER	TUBGCP3	ENSG00000126216	Transcript	ENST00000261965	protein_coding	0.1064	0.0408	0.1196	0.1438	0.17	0.0818
rs4907533	13:112497027-112497027	T	intron_variant	MODIFIER	TUBGCP3	ENSG00000126216	Transcript	ENST00000261965	protein_coding	0.2748	0.4138	0.1499	0.3175	0.1829	0.226
rs12868952	13:112498249-112498249	G	intron_variant	MODIFIER	TUBGCP3	ENSG00000126216	Transcript	ENST00000261965	protein_coding	0.4858	0.0764	0.6758	0.6319	0.5994	0.637
rs735991	13:112498271-112498271	T	intron_variant	MODIFIER	TUBGCP3	ENSG00000126216	Transcript	ENST00000261965	protein_coding	0.1192	0.0877	0.1225	0.1438	0.17	0.0818
rs9550118	13:112501596-112501596	C	intron_variant	MODIFIER	TUBGCP3	ENSG00000126216	Transcript	ENST00000261965	protein_coding	0.2809	0.4372	0.1499	0.3175	0.1829	0.226
rs9550119	13:112502606-112502606	T	intron_variant	MODIFIER	TUBGCP3	ENSG00000126216	Transcript	ENST00000261965	protein_coding	0.1092	0.0401	0.1182	0.1438	0.17	0.0982
rs2010389	13:112503396-112503396	C	intron_variant	MODIFIER	TUBGCP3	ENSG00000126216	Transcript	ENST00000261965	protein_coding	0.1062	0.0401	0.1182	0.1438	0.17	0.0828
rs3742226	13:112504285-112504285	C	intron_variant	MODIFIER	TUBGCP3	ENSG00000126216	Transcript	ENST00000261965	protein_coding	0.2925	0.4773	0.1527	0.3185	0.1829	0.228
rs4907722	13:112508876-112508876	T	intron_variant	MODIFIER	TUBGCP3	ENSG00000126216	Transcript	ENST00000261965	protein_coding	0.2911	0.4743	0.1527	0.3185	0.1829	0.2249
rs7986626	13:112514671-112514671	A	intron_variant	MODIFIER	TUBGCP3	ENSG00000126216	Transcript	ENST00000261965	protein_coding	0.5042	0.8926	0.3199	0.3681	0.4006	0.3569
rs2182268	13:112516369-112516369	A	intron_variant	MODIFIER	TUBGCP3	ENSG00000126216	Transcript	ENST00000261965	protein_coding	0.2612	0.3654	0.147	0.3155	0.1839	0.2249
rs3861729	13:112516637-112516637	C	intron_variant	MODIFIER	TUBGCP3	ENSG00000126216	Transcript	ENST00000261965	protein_coding	0.2616	0.3661	0.147	0.3165	0.1829	0.226
rs2317448	13:112522022-112522022	T	intron_variant	MODIFIER	TUBGCP3	ENSG00000126216	Transcript	ENST00000261965	protein_coding	0.5048	0.8911	0.3199	0.3681	0.4006	0.362
rs7332989	13:112523081-112523081	C	intron_variant	MODIFIER	TUBGCP3	ENSG00000126216	Transcript	ENST00000261965	protein_coding	0.5052	0.8911	0.3199	0.369	0.4006	0.363
rs9324307	13:112523601-112523601	C	intron_variant	MODIFIER	TUBGCP3	ENSG00000126216	Transcript	ENST00000261965	protein_coding	0.107	0.0416	0.1196	0.1448	0.17	0.0828
rs9549534	13:112525724-112525724	T	intron_variant	MODIFIER	TUBGCP3	ENSG00000126216	Transcript	ENST00000261965	protein_coding	0.109	0.0499	0.1196	0.1429	0.171	0.0828
rs6577086	13:112525964-112525964	G	intron_variant	MODIFIER	TUBGCP3	ENSG00000126216	Transcript	ENST00000261965	protein_coding	0.4942	0.8661	0.3156	0.3641	0.3877	0.362
rs9550121	13:112529545-112529545	A	intron_variant	MODIFIER	TUBGCP3	ENSG00000126216	Transcript	ENST00000261965	protein_coding	0.1088	0.0499	0.1196	0.1429	0.171	0.0818
rs4907535	13:112530610-112530610	C	intron_variant	MODIFIER	TUBGCP3	ENSG00000126216	Transcript	ENST00000261965	protein_coding	0.1112	0.0499	0.1268	0.1438	0.1759	0.0828
rs4907536	13:112530756-112530756	C	intron_variant	MODIFIER	TUBGCP3	ENSG00000126216	Transcript	ENST00000261965	protein_coding	0.1092	0.0499	0.1196	0.1429	0.173	0.0818
rs9550122	13:112531231-112531231	C	intron_variant	MODIFIER	TUBGCP3	ENSG00000126216	Transcript	ENST00000261965	protein_coding	0.1092	0.0499	0.1196	0.1429	0.173	0.0818
rs6577087	13:112531451-112531451	C	intron_variant	MODIFIER	TUBGCP3	ENSG00000126216	Transcript	ENST00000261965	protein_coding	0.4681	0.8896	0.2651	0.3661	0.2893	0.3313
rs7983260	13:112532160-112532160	T	intron_variant	MODIFIER	TUBGCP3	ENSG00000126216	Transcript	ENST00000261965	protein_coding	0.4679	0.8888	0.2651	0.3661	0.2893	0.3313
rs7994169	13:112533200-112533200	A	intron_variant	MODIFIER	TUBGCP3	ENSG00000126216	Transcript	ENST00000261965	protein_coding	0.1126	0.0613	0.121	0.1429	0.174	0.0818
rs9550124	13:112533923-112533923	A	intron_variant	MODIFIER	TUBGCP3	ENSG00000126216	Transcript	ENST00000261965	protein_coding	0.4371	0.8177	0.2305	0.3661	0.2664	0.318
rs9324309	13:112534260-112534260	C	intron_variant	MODIFIER	TUBGCP3	ENSG00000126216	Transcript	ENST00000261965	protein_coding	0.476	0.8873	0.2752	0.4018	0.2893	0.3313
rs9549535	13:112534650-112534650	T	intron_variant	MODIFIER	TUBGCP3	ENSG00000126216	Transcript	ENST00000261965	protein_coding	0.1092	0.0499	0.1196	0.1429	0.173	0.0818
rs9577782	13:112535331-112535331	T	intron_variant	MODIFIER	TUBGCP3	ENSG00000126216	Transcript	ENST00000261965	protein_coding	0.1086	0.0499	0.1196	0.1429	0.173	0.0787
rs6577089	13:112535807-112535807	C	intron_variant	MODIFIER	TUBGCP3	ENSG00000126216	Transcript	ENST00000261965	protein_coding	0.4673	0.888	0.2651	0.3671	0.2893	0.3282
rs9550128	13:112537663-112537663	T	intron_variant	MODIFIER	TUBGCP3	ENSG00000126216	Transcript	ENST00000261965	protein_coding	0.1088	0.0499	0.1196	0.1429	0.173	0.0798
rs9549536	13:112539069-112539069	G	intron_variant	MODIFIER	TUBGCP3	ENSG00000126216	Transcript	ENST00000261965	protein_coding	0.109	0.0499	0.1196	0.1438	0.173	0.0798
rs9550129	13:112539256-112539256	C	intron_variant	MODIFIER	TUBGCP3	ENSG00000126216	Transcript	ENST00000261965	protein_coding	0.109	0.0499	0.1196	0.1438	0.173	0.0798
rs9550130	13:112539670-112539670	T	intron_variant	MODIFIER	TUBGCP3	ENSG00000126216	Transcript	ENST00000261965	protein_coding	0.1092	0.0507	0.1196	0.1438	0.173	0.0798
rs9550136	13:112541308-112541308	A	intron_variant	MODIFIER	TUBGCP3	ENSG00000126216	Transcript	ENST00000261965	protein_coding	0.1092	0.0499	0.1196	0.1438	0.173	0.0808
rs9549537	13:112543021-112543021	A	intron_variant	MODIFIER	TUBGCP3	ENSG00000126216	Transcript	ENST00000261965	protein_coding	0.109	0.0499	0.1196	0.1438	0.173	0.0798
rs9549538	13:112543586-112543586	A	intron_variant	MODIFIER	TUBGCP3	ENSG00000126216	Transcript	ENST00000261965	protein_coding	0.2574	0.4077	0.1931	0.1925	0.2475	0.1769
rs8001880	13:112545418-112545418	C	intron_variant	MODIFIER	TUBGCP3	ENSG00000126216	Transcript	ENST00000261965	protein_coding	0.2726	0.4599	0.1931	0.1935	0.2525	0.1779
rs9549540	13:112545562-112545562	C	intron_variant	MODIFIER	TUBGCP3	ENSG00000126216	Transcript	ENST00000261965	protein_coding	0.1108	0.0552	0.1196	0.1429	0.1759	0.0798
rs4907537	13:112547411-112547411	T	intron_variant	MODIFIER	TUBGCP3	ENSG00000126216	Transcript	ENST00000261965	protein_coding	0.109	0.0514	0.1196	0.1429	0.173	0.0787
rs9550139	13:112548353-112548353	C	intron_variant	MODIFIER	TUBGCP3	ENSG00000126216	Transcript	ENST00000261965	protein_coding	0.2714	0.4561	0.1931	0.1935	0.2505	0.1789
rs9550140	13:112548926-112548926	C	intron_variant	MODIFIER	TUBGCP3	ENSG00000126216	Transcript	ENST00000261965	protein_coding	0.117	0.0794	0.1196	0.1438	0.173	0.0808
rs59124062	13:112549372-112549372	A	intron_variant	MODIFIER	TUBGCP3	ENSG00000126216	Transcript	ENST00000261965	protein_coding	0.3117	0.562	0.2291	0.1935	0.2753	0.1912
rs9550141	13:112550068-112550068	T	intron_variant	MODIFIER	TUBGCP3	ENSG00000126216	Transcript	ENST00000261965	protein_coding	0.1254	0.1082	0.1254	0.1438	0.173	0.0808
rs9550142	13:112550248-112550248	A	intron_variant	MODIFIER	TUBGCP3	ENSG00000126216	Transcript	ENST00000261965	protein_coding	0.1404	0.1558	0.1297	0.1448	0.1799	0.0818
rs9550143	13:112550547-112550547	A	intron_variant	MODIFIER	TUBGCP3	ENSG00000126216	Transcript	ENST00000261965	protein_coding	0.119	0.0862	0.121	0.1429	0.175	0.0798
rs9549541	13:112551060-112551060	T	intron_variant	MODIFIER	TUBGCP3	ENSG00000126216	Transcript	ENST00000261965	protein_coding	0.1108	0.0507	0.1196	0.1379	0.174	0.093
rs9577798	13:112551075-112551075	A	intron_variant	MODIFIER	TUBGCP3	ENSG00000126216	Transcript	ENST00000261965	protein_coding	0.1212	0.0938	0.1182	0.1389	0.172	0.09
rs4907539	13:112551578-112551578	C	intron_variant	MODIFIER	TUBGCP3	ENSG00000126216	Transcript	ENST00000261965	protein_coding	0.1182	0.0522	0.1196	0.1786	0.1769	0.0838
rs4907724	13:112551624-112551624	G	intron_variant	MODIFIER	TUBGCP3	ENSG00000126216	Transcript	ENST00000261965	protein_coding	0.2738	0.441	0.1931	0.2292	0.2515	0.1738
rs9550144	13:112552678-112552678	G	intron_variant	MODIFIER	TUBGCP3	ENSG00000126216	Transcript	ENST00000261965	protein_coding	0.1258	0.0802	0.1196	0.1786	0.1769	0.0849
rs9550145	13:112552710-112552710	T	intron_variant	MODIFIER	TUBGCP3	ENSG00000126216	Transcript	ENST00000261965	protein_coding	0.1258	0.0802	0.1196	0.1786	0.1769	0.0849
rs72656181	13:112553318-112553318	C	intron_variant	MODIFIER	TUBGCP3	ENSG00000126216	Transcript	ENST00000261965	protein_coding	0.1256	0.0794	0.1196	0.1786	0.1769	0.0849
rs72656182	13:112553321-112553321	A	intron_variant	MODIFIER	TUBGCP3	ENSG00000126216	Transcript	ENST00000261965	protein_coding	0.1256	0.0794	0.1196	0.1786	0.1769	0.0849
rs9604359	13:112553557-112553557	G	intron_variant	MODIFIER	TUBGCP3	ENSG00000126216	Transcript	ENST00000261965	protein_coding	0.4862	0.9123	0.2968	0.4018	0.2942	0.3292
rs9635135	13:112553601-112553601	A	intron_variant	MODIFIER	TUBGCP3	ENSG00000126216	Transcript	ENST00000261965	protein_coding	0.1258	0.0802	0.1196	0.1786	0.1769	0.0849
rs7331110	13:112555237-112555237	G	intron_variant	MODIFIER	TUBGCP3	ENSG00000126216	Transcript	ENST00000261965	protein_coding	0.3265	0.5953	0.2305	0.2282	0.2793	0.181
rs7337422	13:112555418-112555418	G	intron_variant	MODIFIER	TUBGCP3	ENSG00000126216	Transcript	ENST00000261965	protein_coding	0.1258	0.0802	0.1196	0.1786	0.1769	0.0849
rs9550146	13:112555978-112555978	C	intron_variant	MODIFIER	TUBGCP3	ENSG00000126216	Transcript	ENST00000261965	protein_coding	0.1254	0.0794	0.1196	0.1786	0.1769	0.0838
rs9550147	13:112556910-112556910	T	intron_variant	MODIFIER	TUBGCP3	ENSG00000126216	Transcript	ENST00000261965	protein_coding	0.1256	0.0802	0.1196	0.1786	0.1769	0.0838
rs7139689	13:112556986-112556986	C	intron_variant	MODIFIER	TUBGCP3	ENSG00000126216	Transcript	ENST00000261965	protein_coding	0.1256	0.0802	0.1196	0.1786	0.1769	0.0838
rs7321448	13:112557398-112557398	G	intron_variant	MODIFIER	TUBGCP3	ENSG00000126216	Transcript	ENST00000261965	protein_coding	0.1178	0.0522	0.1196	0.1776	0.1769	0.0828
rs7317283	13:112557401-112557401	T	intron_variant	MODIFIER	TUBGCP3	ENSG00000126216	Transcript	ENST00000261965	protein_coding	0.1178	0.0522	0.1196	0.1776	0.1769	0.0828
rs2296535	13:112558038-112558038	C	intron_variant	MODIFIER	TUBGCP3	ENSG00000126216	Transcript	ENST00000261965	protein_coding	0.2774	0.4561	0.1931	0.2282	0.2525	0.1718
rs6577092	13:112558730-112558730	T	intron_variant	MODIFIER	TUBGCP3	ENSG00000126216	Transcript	ENST00000261965	protein_coding	0.4856	0.913	0.2968	0.4018	0.2942	0.3252
rs9549542	13:112558846-112558846	A	intron_variant	MODIFIER	TUBGCP3	ENSG00000126216	Transcript	ENST00000261965	protein_coding	0.1256	0.0802	0.1196	0.1786	0.1769	0.0838
rs3818462	13:112559291-112559291	T	intron_variant	MODIFIER	TUBGCP3	ENSG00000126216	Transcript	ENST00000261965	protein_coding	0.1256	0.0802	0.1196	0.1786	0.1769	0.0838
rs2274303	13:112559714-112559714	C	intron_variant	MODIFIER	TUBGCP3	ENSG00000126216	Transcript	ENST00000261965	protein_coding	0.1256	0.0802	0.1196	0.1786	0.1769	0.0838
rs2274304	13:112559715-112559715	A	intron_variant	MODIFIER	TUBGCP3	ENSG00000126216	Transcript	ENST00000261965	protein_coding	0.1256	0.0802	0.1196	0.1786	0.1769	0.0838
rs9577800	13:112560745-112560745	G	intron_variant	MODIFIER	TUBGCP3	ENSG00000126216	Transcript	ENST00000261965	protein_coding	0.1256	0.0802	0.1196	0.1786	0.1769	0.0838
rs9577801	13:112560809-112560809	T	intron_variant	MODIFIER	TUBGCP3	ENSG00000126216	Transcript	ENST00000261965	protein_coding	0.1256	0.0802	0.1196	0.1786	0.1769	0.0838
rs9577802	13:112561315-112561315	T	intron_variant	MODIFIER	TUBGCP3	ENSG00000126216	Transcript	ENST00000261965	protein_coding	0.1256	0.0802	0.1196	0.1786	0.1769	0.0838
rs9577803	13:112561509-112561509	A	intron_variant	MODIFIER	TUBGCP3	ENSG00000126216	Transcript	ENST00000261965	protein_coding	0.1256	0.0802	0.1196	0.1786	0.1769	0.0838
rs9577804	13:112561637-112561637	T	intron_variant	MODIFIER	TUBGCP3	ENSG00000126216	Transcript	ENST00000261965	protein_coding	0.1256	0.0802	0.1196	0.1786	0.1769	0.0838
rs112769931	13:112562260-112562260	A	intron_variant	MODIFIER	TUBGCP3	ENSG00000126216	Transcript	ENST00000261965	protein_coding	0.1256	0.0802	0.1196	0.1786	0.1769	0.0838
rs2317444	13:112562446-112562446	G	intron_variant	MODIFIER	TUBGCP3	ENSG00000126216	Transcript	ENST00000261965	protein_coding	0.1256	0.0802	0.1196	0.1786	0.1769	0.0838
rs2873465	13:112562652-112562652	G	intron_variant	MODIFIER	TUBGCP3	ENSG00000126216	Transcript	ENST00000261965	protein_coding	0.1256	0.0802	0.1196	0.1786	0.1769	0.0838
rs5029620	13:112562656-112562656	A	intron_variant	MODIFIER	TUBGCP3	ENSG00000126216	Transcript	ENST00000261965	protein_coding	0.1258	0.0809	0.1196	0.1786	0.1769	0.0838
rs9577806	13:112562870-112562870	T	intron_variant	MODIFIER	TUBGCP3	ENSG00000126216	Transcript	ENST00000261965	protein_coding	0.126	0.0802	0.1196	0.1806	0.1769	0.0838
rs9577377	13:112563324-112563324	C	intron_variant	MODIFIER	TUBGCP3	ENSG00000126216	Transcript	ENST00000261965	protein_coding	0.1256	0.0802	0.1196	0.1786	0.1769	0.0838
rs72658007	13:112563482-112563482	T	intron_variant	MODIFIER	TUBGCP3	ENSG00000126216	Transcript	ENST00000261965	protein_coding	0.0094	0.0023	0.0086	0.001	0.0298	0.0072
rs9577807	13:112563680-112563680	G	intron_variant	MODIFIER	TUBGCP3	ENSG00000126216	Transcript	ENST00000261965	protein_coding	0.1256	0.0802	0.1196	0.1786	0.1769	0.0838
rs9577378	13:112563828-112563828	C	intron_variant	MODIFIER	TUBGCP3	ENSG00000126216	Transcript	ENST00000261965	protein_coding	0.1178	0.0522	0.1196	0.1776	0.1769	0.0828
rs9549543	13:112564374-112564374	A	intron_variant	MODIFIER	TUBGCP3	ENSG00000126216	Transcript	ENST00000261965	protein_coding	0.1256	0.0802	0.1196	0.1786	0.1769	0.0838
rs4907725	13:112564708-112564708	A	intron_variant	MODIFIER	TUBGCP3	ENSG00000126216	Transcript	ENST00000261965	protein_coding	0.1256	0.0802	0.1196	0.1786	0.1769	0.0838
rs4907726	13:112564844-112564844	G	intron_variant	MODIFIER	TUBGCP3	ENSG00000126216	Transcript	ENST00000261965	protein_coding	0.1178	0.0522	0.1196	0.1776	0.1769	0.0828
rs3783158	13:112564889-112564889	A	intron_variant	MODIFIER	TUBGCP3	ENSG00000126216	Transcript	ENST00000261965	protein_coding	0.1256	0.0802	0.1196	0.1786	0.1769	0.0838
rs78143012	13:112564977-112564977	T	intron_variant	MODIFIER	TUBGCP3	ENSG00000126216	Transcript	ENST00000261965	protein_coding	0.0328	0.0015	0.0346	0	0.0746	0.0644
rs3783159	13:112565211-112565211	T	intron_variant	MODIFIER	TUBGCP3	ENSG00000126216	Transcript	ENST00000261965	protein_coding	0.1258	0.0802	0.1196	0.1786	0.1769	0.0849
rs9635118	13:112565799-112565799	G	intron_variant	MODIFIER	TUBGCP3	ENSG00000126216	Transcript	ENST00000261965	protein_coding	0.1256	0.0802	0.1196	0.1786	0.1769	0.0838
rs9635119	13:112565801-112565801	G	intron_variant	MODIFIER	TUBGCP3	ENSG00000126216	Transcript	ENST00000261965	protein_coding	0.1256	0.0802	0.1196	0.1786	0.1769	0.0838
rs9635136	13:112565808-112565808	G	intron_variant	MODIFIER	TUBGCP3	ENSG00000126216	Transcript	ENST00000261965	protein_coding	0.1258	0.0809	0.1196	0.1786	0.1769	0.0838
rs9635137	13:112565912-112565912	G	intron_variant	MODIFIER	TUBGCP3	ENSG00000126216	Transcript	ENST00000261965	protein_coding	0.3151	0.5514	0.2248	0.2282	0.2793	0.1861
rs9635120	13:112566215-112566215	G	intron_variant	MODIFIER	TUBGCP3	ENSG00000126216	Transcript	ENST00000261965	protein_coding	0.1182	0.0522	0.121	0.1776	0.1769	0.0838
rs9635121	13:112566242-112566242	G	intron_variant	MODIFIER	TUBGCP3	ENSG00000126216	Transcript	ENST00000261965	protein_coding	0.1258	0.0802	0.121	0.1786	0.1769	0.0838
rs9550148	13:112566958-112566958	T	intron_variant	MODIFIER	TUBGCP3	ENSG00000126216	Transcript	ENST00000261965	protein_coding	0.1256	0.0802	0.1196	0.1786	0.1769	0.0838
rs72658011	13:112569820-112569820	A	intron_variant	MODIFIER	TUBGCP3	ENSG00000126216	Transcript	ENST00000261965	protein_coding	0.1176	0.0522	0.1196	0.1766	0.1769	0.0828
rs9604361	13:112569947-112569947	C	intron_variant	MODIFIER	TUBGCP3	ENSG00000126216	Transcript	ENST00000261965	protein_coding	0.487	0.913	0.3069	0.4008	0.2942	0.3262
rs9577810	13:112570075-112570075	T	intron_variant	MODIFIER	TUBGCP3	ENSG00000126216	Transcript	ENST00000261965	protein_coding	0.1296	0.0968	0.1182	0.1776	0.1769	0.0838
rs9324313	13:112570253-112570253	G	intron_variant	MODIFIER	TUBGCP3	ENSG00000126216	Transcript	ENST00000261965	protein_coding	0.4872	0.9145	0.3055	0.4008	0.2942	0.3262
rs9577811	13:112570457-112570457	T	intron_variant	MODIFIER	TUBGCP3	ENSG00000126216	Transcript	ENST00000261965	protein_coding	0.1254	0.0802	0.1196	0.1776	0.1769	0.0838
rs71671649	13:112570517-112570518	-	intron_variant	MODIFIER	TUBGCP3	ENSG00000126216	Transcript	ENST00000261965	protein_coding	0.1254	0.0802	0.1196	0.1776	0.1769	0.0838
rs9577812	13:112570541-112570541	C	intron_variant	MODIFIER	TUBGCP3	ENSG00000126216	Transcript	ENST00000261965	protein_coding	0.1176	0.0522	0.1196	0.1766	0.1769	0.0828
rs7339052	13:112571094-112571094	A	intron_variant	MODIFIER	TUBGCP3	ENSG00000126216	Transcript	ENST00000261965	protein_coding	0.1254	0.0802	0.1196	0.1776	0.1769	0.0838
rs6577093	13:112571124-112571124	C	intron_variant	MODIFIER	TUBGCP3	ENSG00000126216	Transcript	ENST00000261965	protein_coding	0.4868	0.913	0.3055	0.4008	0.2942	0.3262
rs9577813	13:112571372-112571372	T	intron_variant	MODIFIER	TUBGCP3	ENSG00000126216	Transcript	ENST00000261965	protein_coding	0.1256	0.0802	0.1196	0.1776	0.1779	0.0838
rs9577814	13:112571401-112571401	T	intron_variant	MODIFIER	TUBGCP3	ENSG00000126216	Transcript	ENST00000261965	protein_coding	0.1254	0.0802	0.1196	0.1776	0.1769	0.0838
rs9577815	13:112571776-112571776	A	intron_variant	MODIFIER	TUBGCP3	ENSG00000126216	Transcript	ENST00000261965	protein_coding	0.1254	0.0802	0.1196	0.1776	0.1769	0.0838
rs9577816	13:112572079-112572079	C	intron_variant	MODIFIER	TUBGCP3	ENSG00000126216	Transcript	ENST00000261965	protein_coding	0.1254	0.0802	0.1196	0.1776	0.1769	0.0838
rs9577817	13:112572120-112572120	C	intron_variant	MODIFIER	TUBGCP3	ENSG00000126216	Transcript	ENST00000261965	protein_coding	0.1178	0.0522	0.1196	0.1766	0.1769	0.0838
rs9577818	13:112572204-112572204	C	intron_variant	MODIFIER	TUBGCP3	ENSG00000126216	Transcript	ENST00000261965	protein_coding	0.0571	0.0053	0.0634	0.0585	0.1382	0.0378
rs9550151	13:112572313-112572313	A	intron_variant	MODIFIER	TUBGCP3	ENSG00000126216	Transcript	ENST00000261965	protein_coding	0.1254	0.0802	0.1196	0.1776	0.1769	0.0838
rs9604363	13:112574823-112574823	G	intron_variant	MODIFIER	TUBGCP3	ENSG00000126216	Transcript	ENST00000261965	protein_coding	0.4866	0.9175	0.2968	0.4008	0.2942	0.3252
rs79344606	13:112575175-112575175	C	intron_variant	MODIFIER	TUBGCP3	ENSG00000126216	Transcript	ENST00000261965	protein_coding	0.0333	0.0015	0.0346	0	0.0755	0.0665
rs72658015	13:112575538-112575538	A	intron_variant	MODIFIER	TUBGCP3	ENSG00000126216	Transcript	ENST00000261965	protein_coding	0.1254	0.0802	0.1196	0.1776	0.1769	0.0838
rs72658016	13:112575648-112575648	A	intron_variant	MODIFIER	TUBGCP3	ENSG00000126216	Transcript	ENST00000261965	protein_coding	0.1254	0.0802	0.1196	0.1776	0.1769	0.0838
rs72658018	13:112575735-112575735	C	intron_variant	MODIFIER	TUBGCP3	ENSG00000126216	Transcript	ENST00000261965	protein_coding	0.0126	0.0023	0.0101	0	0.0447	0.0082
rs72658019	13:112576099-112576099	G	intron_variant	MODIFIER	TUBGCP3	ENSG00000126216	Transcript	ENST00000261965	protein_coding	0.1254	0.0802	0.1196	0.1776	0.1769	0.0838
rs7984438	13:112576100-112576100	T	intron_variant	MODIFIER	TUBGCP3	ENSG00000126216	Transcript	ENST00000261965	protein_coding	0.277	0.4561	0.1931	0.2272	0.2515	0.1718
rs56091842	13:112577164-112577164	A	intron_variant	MODIFIER	TUBGCP3	ENSG00000126216	Transcript	ENST00000261965	protein_coding	0.1174	0.0537	0.1239	0.1776	0.172	0.0808
rs7320222	13:112578476-112578476	G	intron_variant	MODIFIER	TUBGCP3	ENSG00000126216	Transcript	ENST00000261965	protein_coding	0.2694	0.4289	0.1931	0.2262	0.2525	0.1697
rs9550152	13:112579522-112579522	A	intron_variant	MODIFIER	TUBGCP3	ENSG00000126216	Transcript	ENST00000261965	protein_coding	0.2692	0.4289	0.1931	0.2262	0.2525	0.1687
rs9549545	13:112579830-112579830	C	intron_variant	MODIFIER	TUBGCP3	ENSG00000126216	Transcript	ENST00000261965	protein_coding	0.2692	0.4289	0.1931	0.2262	0.2525	0.1687
rs9550153	13:112579964-112579964	G	intron_variant	MODIFIER	TUBGCP3	ENSG00000126216	Transcript	ENST00000261965	protein_coding	0.2692	0.4289	0.1931	0.2262	0.2525	0.1687
rs9577382	13:112580124-112580124	A	intron_variant	MODIFIER	TUBGCP3	ENSG00000126216	Transcript	ENST00000261965	protein_coding	0.1188	0.0575	0.1196	0.1766	0.1779	0.0808
rs7990841	13:112580359-112580359	A	intron_variant	MODIFIER	TUBGCP3	ENSG00000126216	Transcript	ENST00000261965	protein_coding	0.2772	0.4576	0.1931	0.2272	0.2525	0.1697
rs7986446	13:112580748-112580748	A	intron_variant	MODIFIER	TUBGCP3	ENSG00000126216	Transcript	ENST00000261965	protein_coding	0.2772	0.4576	0.1931	0.2272	0.2525	0.1697
rs7328174	13:112581395-112581395	G	intron_variant	MODIFIER	TUBGCP3	ENSG00000126216	Transcript	ENST00000261965	protein_coding	0.2772	0.4576	0.1931	0.2272	0.2525	0.1697
rs7319577	13:112581599-112581599	A	intron_variant	MODIFIER	TUBGCP3	ENSG00000126216	Transcript	ENST00000261965	protein_coding	0.2694	0.4289	0.1931	0.2262	0.2535	0.1687
rs9635138	13:112582539-112582539	A	intron_variant	MODIFIER	TUBGCP3	ENSG00000126216	Transcript	ENST00000261965	protein_coding	0.2692	0.4289	0.1931	0.2262	0.2525	0.1687
rs9635139	13:112583006-112583006	G	intron_variant	MODIFIER	TUBGCP3	ENSG00000126216	Transcript	ENST00000261965	protein_coding	0.2772	0.4576	0.1931	0.2272	0.2525	0.1697
rs9550154	13:112584063-112584063	T	intron_variant	MODIFIER	TUBGCP3	ENSG00000126216	Transcript	ENST00000261965	protein_coding	0.3277	0.5976	0.2305	0.2272	0.2803	0.184
rs9577819	13:112584633-112584633	C	intron_variant	MODIFIER	TUBGCP3	ENSG00000126216	Transcript	ENST00000261965	protein_coding	0.4209	0.0265	0.5692	0.5734	0.5487	0.5603
rs7489923	13:112584993-112584993	T	intron_variant	MODIFIER	TUBGCP3	ENSG00000126216	Transcript	ENST00000261965	protein_coding	0.277	0.4569	0.1931	0.2272	0.2525	0.1697
rs9550156	13:112586464-112586464	A	intron_variant	MODIFIER	TUBGCP3	ENSG00000126216	Transcript	ENST00000261965	protein_coding	0.2772	0.4576	0.1931	0.2272	0.2525	0.1697
rs41288624	13:112587464-112587464	T	intron_variant	MODIFIER	TUBGCP3	ENSG00000126216	Transcript	ENST00000261965	protein_coding	0.128	0.0908	0.1196	0.1776	0.1779	0.0818
rs3813740	13:112588611-112588611	G	upstream_gene_variant	MODIFIER	TUBGCP3	ENSG00000126216	Transcript	ENST00000261965	protein_coding	0.119	0.0545	0.1182	0.1766	0.1819	0.0828
rs3813739	13:112588974-112588974	G	upstream_gene_variant	MODIFIER	TUBGCP3	ENSG00000126216	Transcript	ENST00000261965	protein_coding	0.3049	0.5053	0.2305	0.2282	0.2843	0.1871
rs11164167	13:112589485-112589485	A	upstream_gene_variant	MODIFIER	TUBGCP3	ENSG00000126216	Transcript	ENST00000261965	protein_coding	0.119	0.0545	0.1153	0.1796	0.1809	0.0828
rs7319692	13:112590104-112590104	G	upstream_gene_variant	MODIFIER	TUBGCP3	ENSG00000126216	Transcript	ENST00000261965	protein_coding	0.3283	0.5968	0.2262	0.2282	0.2843	0.1861
rs9550158	13:112590419-112590419	G	upstream_gene_variant	MODIFIER	TUBGCP3	ENSG00000126216	Transcript	ENST00000261965	protein_coding	0.119	0.0545	0.1153	0.1796	0.1809	0.0828
rs9550159	13:112591719-112591719	A	upstream_gene_variant	MODIFIER	TUBGCP3	ENSG00000126216	Transcript	ENST00000261965	protein_coding	0.1188	0.0537	0.1153	0.1796	0.1809	0.0828
rs9550160	13:112592430-112592430	T	upstream_gene_variant	MODIFIER	TUBGCP3	ENSG00000126216	Transcript	ENST00000261965	protein_coding	0.1188	0.0537	0.1153	0.1796	0.1809	0.0828
rs9550161	13:112592690-112592690	A	upstream_gene_variant	MODIFIER	TUBGCP3	ENSG00000126216	Transcript	ENST00000261965	protein_coding	0.1192	0.0545	0.1153	0.1806	0.1809	0.0828
rs17509929	14:34977946-34977946	A	upstream_gene_variant	MODIFIER	SRP54	ENSG00000100883	Transcript	ENST00000546080	protein_coding	0.0409	0.0038	0.0548	0	0.0905	0.0726
rs117647313	14:34978166-34978166	C	upstream_gene_variant	MODIFIER	SRP54	ENSG00000100883	Transcript	ENST00000216774	protein_coding	0.0411	0.0038	0.0548	0	0.0915	0.0726
rs112657415	14:34979142-34979142	A	upstream_gene_variant	MODIFIER	SRP54	ENSG00000100883	Transcript	ENST00000216774	protein_coding	0.0409	0.0038	0.0548	0	0.0905	0.0726
rs10130069	14:34979569-34979569	C	upstream_gene_variant	MODIFIER	SRP54	ENSG00000100883	Transcript	ENST00000216774	protein_coding	0.2167	0.1324	0.1643	0.3095	0.2664	0.2209
rs117693021	14:34980800-34980800	A	upstream_gene_variant	MODIFIER	SRP54	ENSG00000100883	Transcript	ENST00000216774	protein_coding	0.0056	0	0.0029	0	0.0249	0.001
rs3759548	14:34981127-34981127	T	upstream_gene_variant	MODIFIER	SRP54	ENSG00000100883	Transcript	ENST00000216774	protein_coding	0.1937	0.1309	0.1182	0.3095	0.2038	0.2025
rs799488	14:34982204-34982204	C	upstream_gene_variant	MODIFIER	SRP54	ENSG00000100883	Transcript	ENST00000216774	protein_coding	0.7083	0.5416	0.6599	0.7817	0.8241	0.773
rs28384418	14:34982920-34982920	A	upstream_gene_variant	MODIFIER	SRP54	ENSG00000100883	Transcript	ENST00000216774	protein_coding	0.2167	0.1324	0.1657	0.3095	0.2654	0.2209
rs4981258	14:34984293-34984293	G	intron_variant	MODIFIER	SRP54	ENSG00000100883	Transcript	ENST00000216774	protein_coding	0.1933	0.1309	0.1182	0.3095	0.2018	0.2025
rs1028448	14:34985310-34985310	T	intron_variant	MODIFIER	SRP54	ENSG00000100883	Transcript	ENST00000216774	protein_coding	0.1933	0.1309	0.1182	0.3095	0.2018	0.2025
rs1712356	14:34986539-34986539	A	intron_variant	MODIFIER	SRP54	ENSG00000100883	Transcript	ENST00000216774	protein_coding	0.7095	0.5461	0.6599	0.7817	0.8241	0.773
rs10146407	14:34986617-34986617	T	intron_variant	MODIFIER	SRP54	ENSG00000100883	Transcript	ENST00000216774	protein_coding	0.1933	0.1309	0.1182	0.3095	0.2018	0.2025
rs117655956	14:34986955-34986955	A	intron_variant	MODIFIER	SRP54	ENSG00000100883	Transcript	ENST00000216774	protein_coding	0.0409	0.0038	0.0548	0	0.0905	0.0726
rs1738799	14:34987789-34987789	G	intron_variant	MODIFIER	SRP54	ENSG00000100883	Transcript	ENST00000216774	protein_coding	0.1368	0.0492	0.1988	0.0645	0.2893	0.1288
rs4511444	14:34988803-34988803	G	intron_variant	MODIFIER	SRP54	ENSG00000100883	Transcript	ENST00000216774	protein_coding	0.0461	0.0227	0.0562	0	0.0905	0.0726
rs75072664	14:34989126-34989126	G	intron_variant	MODIFIER	SRP54	ENSG00000100883	Transcript	ENST00000216774	protein_coding	0.0461	0.0227	0.0562	0	0.0905	0.0726
rs799484	14:34989227-34989227	C	intron_variant	MODIFIER	SRP54	ENSG00000100883	Transcript	ENST00000216774	protein_coding	0.7039	0.5295	0.6571	0.7817	0.8241	0.7689
rs799482	14:34989539-34989539	A	intron_variant	MODIFIER	SRP54	ENSG00000100883	Transcript	ENST00000216774	protein_coding	0.1368	0.0492	0.1988	0.0645	0.2893	0.1288
rs799481	14:34990474-34990474	G	intron_variant	MODIFIER	SRP54	ENSG00000100883	Transcript	ENST00000216774	protein_coding	0.1366	0.0492	0.1988	0.0645	0.2893	0.1278
rs4982234	14:34990900-34990900	A	intron_variant	MODIFIER	SRP54	ENSG00000100883	Transcript	ENST00000216774	protein_coding	0.1933	0.1309	0.1182	0.3095	0.2018	0.2025
rs10145723	14:34991748-34991748	A	intron_variant	MODIFIER	SRP54	ENSG00000100883	Transcript	ENST00000216774	protein_coding	0.1939	0.1309	0.1196	0.3105	0.2018	0.2035
rs799494	14:34992813-34992813	T	intron_variant	MODIFIER	SRP54	ENSG00000100883	Transcript	ENST00000216774	protein_coding	0.1374	0.0492	0.1988	0.0655	0.2893	0.1309
rs2038254	14:34992928-34992928	T	intron_variant	MODIFIER	SRP54	ENSG00000100883	Transcript	ENST00000216774	protein_coding	0.1935	0.1309	0.1182	0.3095	0.2018	0.2035
rs799495	14:34993144-34993144	G	intron_variant	MODIFIER	SRP54	ENSG00000100883	Transcript	ENST00000216774	protein_coding	0.7035	0.5287	0.6527	0.7817	0.8241	0.771
rs799496	14:34993664-34993664	T	intron_variant	MODIFIER	SRP54	ENSG00000100883	Transcript	ENST00000216774	protein_coding	0.1366	0.0492	0.1988	0.0645	0.2893	0.1278
rs79380504	14:34995462-34995462	A	intron_variant	MODIFIER	SRP54	ENSG00000100883	Transcript	ENST00000216774	protein_coding	0.0411	0.0045	0.0533	0	0.0915	0.0726
rs117332178	14:34995954-34995954	T	intron_variant	MODIFIER	SRP54	ENSG00000100883	Transcript	ENST00000216774	protein_coding	0.0463	0.0227	0.0562	0	0.0915	0.0726
rs78626751	14:34996173-34996173	A	intron_variant	MODIFIER	SRP54	ENSG00000100883	Transcript	ENST00000216774	protein_coding	0.0056	0	0.0029	0	0.0249	0.001
rs2254990	14:34996359-34996359	C	intron_variant	MODIFIER	SRP54	ENSG00000100883	Transcript	ENST00000216774	protein_coding	0.1933	0.1309	0.1182	0.3095	0.2018	0.2025
rs799498	14:34996430-34996430	T	intron_variant	MODIFIER	SRP54	ENSG00000100883	Transcript	ENST00000216774	protein_coding	0.7041	0.5287	0.6556	0.7817	0.8241	0.772
rs876144	14:34997378-34997378	G	intron_variant	MODIFIER	SRP54	ENSG00000100883	Transcript	ENST00000216774	protein_coding	0.1374	0.0492	0.1988	0.0645	0.2893	0.1319
rs12435454	14:34997791-34997791	G	intron_variant	MODIFIER	SRP54	ENSG00000100883	Transcript	ENST00000216774	protein_coding	0.1935	0.1316	0.1182	0.3095	0.2018	0.2025
rs117732497	14:34997993-34997993	A	intron_variant	MODIFIER	SRP54	ENSG00000100883	Transcript	ENST00000216774	protein_coding	0.0056	0	0.0029	0	0.0249	0.001
rs117905034	14:34998363-34998363	G	intron_variant	MODIFIER	SRP54	ENSG00000100883	Transcript	ENST00000216774	protein_coding	0.0056	0	0.0029	0	0.0249	0.001
rs4982235	14:34998761-34998761	T	intron_variant	MODIFIER	SRP54	ENSG00000100883	Transcript	ENST00000216774	protein_coding	0.1933	0.1309	0.1182	0.3095	0.2018	0.2025
rs4982236	14:34998840-34998840	G	intron_variant	MODIFIER	SRP54	ENSG00000100883	Transcript	ENST00000216774	protein_coding	0.1933	0.1309	0.1182	0.3095	0.2018	0.2025
rs113818830	14:34998861-34998861	G	intron_variant	MODIFIER	SRP54	ENSG00000100883	Transcript	ENST00000216774	protein_coding	0.0461	0.0227	0.0562	0	0.0905	0.0726
rs61989479	14:35002148-35002148	A	intron_variant	MODIFIER	SRP54	ENSG00000100883	Transcript	ENST00000216774	protein_coding	0.1368	0.0492	0.1988	0.0645	0.2893	0.1288
rs111379581	14:35002793-35002793	C	intron_variant	MODIFIER	SRP54	ENSG00000100883	Transcript	ENST00000216774	protein_coding	0.0405	0.0038	0.0548	0	0.0905	0.0706
rs12882986	14:35002920-35002920	G	intron_variant	MODIFIER	SRP54	ENSG00000100883	Transcript	ENST00000216774	protein_coding	0.1368	0.0492	0.1988	0.0645	0.2893	0.1288
rs74564132	14:35003676-35003676	T	intron_variant	MODIFIER	SRP54	ENSG00000100883	Transcript	ENST00000216774	protein_coding	0.1933	0.1309	0.1182	0.3095	0.2018	0.2025
rs75514683	14:35004360-35004360	C	intron_variant	MODIFIER	SRP54	ENSG00000100883	Transcript	ENST00000216774	protein_coding	0.0405	0.0038	0.0548	0	0.0905	0.0706
rs28569331	14:35004378-35004378	C	intron_variant	MODIFIER	SRP54	ENSG00000100883	Transcript	ENST00000216774	protein_coding	0.1933	0.1309	0.1182	0.3095	0.2018	0.2025
rs113184193	14:35005247-35005247	T	intron_variant	MODIFIER	SRP54	ENSG00000100883	Transcript	ENST00000216774	protein_coding	0.0407	0.0045	0.0548	0	0.0905	0.0706
rs10130509	14:35005926-35005926	A	intron_variant	MODIFIER	SRP54	ENSG00000100883	Transcript	ENST00000216774	protein_coding	0.1935	0.1309	0.1182	0.3095	0.2018	0.2035
rs147323839	14:35005996-35005996	T	intron_variant	MODIFIER	SRP54	ENSG00000100883	Transcript	ENST00000216774	protein_coding	0.0405	0.0038	0.0548	0	0.0905	0.0706
rs74243586	14:35008119-35008119	T	intron_variant	MODIFIER	SRP54	ENSG00000100883	Transcript	ENST00000216774	protein_coding	0.1933	0.1309	0.1182	0.3095	0.2018	0.2025
rs17102962	14:35009576-35009576	T	intron_variant	MODIFIER	SRP54	ENSG00000100883	Transcript	ENST00000216774	protein_coding	0.1935	0.1309	0.1182	0.3105	0.2018	0.2025
rs28589276	14:35009659-35009659	G	intron_variant	MODIFIER	SRP54	ENSG00000100883	Transcript	ENST00000216774	protein_coding	0.1931	0.1309	0.1182	0.3095	0.2018	0.2014
rs113036047	14:35010341-35010341	A	intron_variant	MODIFIER	SRP54	ENSG00000100883	Transcript	ENST00000216774	protein_coding	0.1931	0.1309	0.1182	0.3095	0.2018	0.2014
rs113293829	14:35010346-35010346	A	intron_variant	MODIFIER	SRP54	ENSG00000100883	Transcript	ENST00000216774	protein_coding	0.1931	0.1309	0.1182	0.3095	0.2018	0.2014
rs11156871	14:35011990-35011990	A	intron_variant	MODIFIER	SRP54	ENSG00000100883	Transcript	ENST00000216774	protein_coding	0.1931	0.1309	0.1182	0.3095	0.2018	0.2014
rs111728461	14:35012004-35012004	A	intron_variant	MODIFIER	SRP54	ENSG00000100883	Transcript	ENST00000216774	protein_coding	0.0405	0.0038	0.0548	0	0.0905	0.0706
rs28535942	14:35013069-35013069	G	intron_variant	MODIFIER	SRP54	ENSG00000100883	Transcript	ENST00000216774	protein_coding	0.1931	0.1309	0.1182	0.3095	0.2018	0.2014
rs10146699	14:35014371-35014371	A	intron_variant	MODIFIER	SRP54	ENSG00000100883	Transcript	ENST00000216774	protein_coding	0.1933	0.1309	0.1182	0.3095	0.2018	0.2025
rs13379372	14:35014676-35014676	C	intron_variant	MODIFIER	SRP54	ENSG00000100883	Transcript	ENST00000216774	protein_coding	0.1933	0.1309	0.1182	0.3095	0.2018	0.2025
rs45531432	14:35015217-35015217	T	intron_variant	MODIFIER	SRP54	ENSG00000100883	Transcript	ENST00000216774	protein_coding	0.1933	0.1309	0.1182	0.3095	0.2018	0.2025
rs75240223	14:35016099-35016099	T	intron_variant	MODIFIER	SRP54	ENSG00000100883	Transcript	ENST00000216774	protein_coding	0.0409	0.0038	0.0548	0	0.0905	0.0726
rs799459	14:35016542-35016542	A	intron_variant	MODIFIER	SRP54	ENSG00000100883	Transcript	ENST00000216774	protein_coding	0.7041	0.5287	0.6556	0.7808	0.8231	0.774
rs799457	14:35017135-35017135	G	intron_variant	MODIFIER	SRP54	ENSG00000100883	Transcript	ENST00000216774	protein_coding	0.5591	0.3253	0.5432	0.7431	0.675	0.5777
rs76770287	14:35018004-35018004	A	intron_variant	MODIFIER	SRP54	ENSG00000100883	Transcript	ENST00000216774	protein_coding	0.1933	0.1309	0.1182	0.3095	0.2018	0.2025
rs799456	14:35019802-35019802	C	intron_variant	MODIFIER	SRP54	ENSG00000100883	Transcript	ENST00000216774	protein_coding	0.1496	0.0507	0.2061	0.0645	0.3171	0.1585
rs10142861	14:35020125-35020125	T	intron_variant	MODIFIER	SRP54	ENSG00000100883	Transcript	ENST00000216774	protein_coding	0.1929	0.1293	0.1182	0.3095	0.2018	0.2025
rs111595476	14:35020126-35020126	C	intron_variant	MODIFIER	SRP54	ENSG00000100883	Transcript	ENST00000216774	protein_coding	0.0409	0.0038	0.0548	0	0.0905	0.0726
rs799455	14:35020163-35020163	T	intron_variant	MODIFIER	SRP54	ENSG00000100883	Transcript	ENST00000216774	protein_coding	0.1494	0.0507	0.2061	0.0645	0.3171	0.1575
rs74590021	14:35020907-35020907	G	intron_variant	MODIFIER	SRP54	ENSG00000100883	Transcript	ENST00000216774	protein_coding	0.1939	0.1331	0.1182	0.3095	0.2018	0.2025
rs112510746	14:35022627-35022627	G	intron_variant	MODIFIER	SRP54	ENSG00000100883	Transcript	ENST00000216774	protein_coding	0.1933	0.1309	0.1182	0.3095	0.2018	0.2025
rs369856554	14:35023095-35023112	-	intron_variant	MODIFIER	SRP54	ENSG00000100883	Transcript	ENST00000216774	protein_coding	0.1929	0.1301	0.1182	0.3095	0.2018	0.2014
rs117153277	14:35024175-35024175	A	intron_variant	MODIFIER	SRP54	ENSG00000100883	Transcript	ENST00000216774	protein_coding	0.0409	0.0038	0.0548	0	0.0905	0.0726
rs149999027	14:35024812-35024812	T	intron_variant	MODIFIER	SRP54	ENSG00000100883	Transcript	ENST00000216774	protein_coding	0.0409	0.0038	0.0548	0	0.0905	0.0726
rs77262907	14:35026528-35026528	G	intron_variant	MODIFIER	SRP54	ENSG00000100883	Transcript	ENST00000216774	protein_coding	0.1935	0.1309	0.1196	0.3095	0.2018	0.2025
rs143598272	14:35026741-35026741	A	intron_variant	MODIFIER	SRP54	ENSG00000100883	Transcript	ENST00000216774	protein_coding	0.022	0.0038	0.0403	0	0.0716	0.0051
rs77780729	14:35026970-35026970	A	intron_variant	MODIFIER	SRP54	ENSG00000100883	Transcript	ENST00000216774	protein_coding	0.1629	0.0204	0.111	0.3095	0.2008	0.2025
rs11625046	14:35027805-35027805	G	intron_variant	MODIFIER	SRP54	ENSG00000100883	Transcript	ENST00000216774	protein_coding	0.1492	0.0507	0.2061	0.0645	0.3171	0.1564
rs17510813	14:35028060-35028060	T	intron_variant	MODIFIER	SRP54	ENSG00000100883	Transcript	ENST00000216774	protein_coding	0.0409	0.0038	0.0548	0	0.0905	0.0726
rs12435308	14:35028876-35028876	A	intron_variant	MODIFIER	SRP54	ENSG00000100883	Transcript	ENST00000216774	protein_coding	0.1112	0.0061	0.0937	0.2222	0.172	0.089
rs28577270	14:35029237-35029237	A	3_prime_UTR_variant	MODIFIER	SRP54	ENSG00000100883	Transcript	ENST00000216774	protein_coding	0.1935	0.1309	0.1196	0.3095	0.2018	0.2025
rs10134907	14:35030005-35030005	C	downstream_gene_variant	MODIFIER	SRP54	ENSG00000100883	Transcript	ENST00000216774	protein_coding	0.1935	0.1309	0.1196	0.3095	0.2018	0.2025
rs113550570	14:35030195-35030195	G	downstream_gene_variant	MODIFIER	SRP54	ENSG00000100883	Transcript	ENST00000216774	protein_coding	0.1629	0.0204	0.111	0.3095	0.2008	0.2025
rs74462850	14:35030887-35030887	T	downstream_gene_variant	MODIFIER	SRP54	ENSG00000100883	Transcript	ENST00000216774	protein_coding	0.1935	0.1309	0.1196	0.3095	0.2018	0.2025
rs2383693	14:35030999-35030999	C	downstream_gene_variant	MODIFIER	SRP54	ENSG00000100883	Transcript	ENST00000216774	protein_coding	0.1709	0.0469	0.1167	0.3095	0.2018	0.2025
rs35466103	14:35033592-35033598	-	downstream_gene_variant	MODIFIER	SRP54	ENSG00000100883	Transcript	ENST00000216774	protein_coding	0.1961	0.1399	0.121	0.3105	0.2008	0.2025
rs799466	14:35034120-35034120	C	downstream_gene_variant	MODIFIER	SRP54	ENSG00000100883	Transcript	ENST00000216774	protein_coding	0.1492	0.0514	0.2061	0.0645	0.3161	0.1564
rs79040772	14:35034518-35034518	A	downstream_gene_variant	MODIFIER	SRP54	ENSG00000100883	Transcript	ENST00000216774	protein_coding	0.1939	0.1309	0.1196	0.3095	0.2018	0.2045
rs111527365	14:35034558-35034558	A	downstream_gene_variant	MODIFIER	SRP54	ENSG00000100883	Transcript	ENST00000216774	protein_coding	0.1943	0.1309	0.121	0.3095	0.2028	0.2045
rs6650505	14:50807056-50807056	G	intron_variant	MODIFIER	NIN	ENSG00000100503	Transcript	ENST00000245441	protein_coding	0.3143	0.205	0.2853	0.2212	0.4612	0.4274
rs7153720	14:50813954-50813954	T	intron_variant	MODIFIER	NIN	ENSG00000100503	Transcript	ENST00000245441	protein_coding	0.2738	0.1278	0.2435	0.2222	0.4324	0.3824
rs10144239	14:50834209-50834209	G	upstream_gene_variant	MODIFIER	NIN	ENSG00000100503	Transcript	ENST00000245441	protein_coding	0.2891	0.1672	0.2536	0.1835	0.4573	0.4151
rs7158801	14:50835940-50835940	C	upstream_gene_variant	MODIFIER	NIN	ENSG00000100503	Transcript	ENST00000245441	protein_coding	0.3103	0.174	0.2997	0.245	0.4573	0.4182
rs11854820	15:41384328-41384328	A	downstream_gene_variant	MODIFIER	NDUFAF1	ENSG00000137806	Transcript	ENST00000260361	protein_coding	0.1154	0.0091	0.1556	0.0079	0.2714	0.181
rs28792672	15:41384619-41384619	T	downstream_gene_variant	MODIFIER	NDUFAF1	ENSG00000137806	Transcript	ENST00000260361	protein_coding	0.3405	0.5658	0.2795	0.1518	0.3559	0.2577
rs7182667	15:41385494-41385494	G	downstream_gene_variant	MODIFIER	NDUFAF1	ENSG00000137806	Transcript	ENST00000260361	protein_coding	0.3409	0.5666	0.281	0.1518	0.3559	0.2577
rs7182700	15:41385554-41385554	G	downstream_gene_variant	MODIFIER	NDUFAF1	ENSG00000137806	Transcript	ENST00000260361	protein_coding	0.3409	0.5666	0.281	0.1518	0.3569	0.2566
rs28703570	15:41387294-41387294	A	downstream_gene_variant	MODIFIER	NDUFAF1	ENSG00000137806	Transcript	ENST00000260361	protein_coding	0.1528	0.1392	0.1744	0.0079	0.2724	0.182
rs8034840	15:41388035-41388035	A	intron_variant	MODIFIER	NDUFAF1	ENSG00000137806	Transcript	ENST00000260361	protein_coding	0.1376	0.0968	0.1643	0.0079	0.2634	0.1779
rs11854632	15:41389896-41389896	T	intron_variant	MODIFIER	NDUFAF1	ENSG00000137806	Transcript	ENST00000260361	protein_coding	0.1554	0.1392	0.1772	0.0089	0.2753	0.1892
rs28600680	15:41390698-41390698	G	intron_variant	MODIFIER	NDUFAF1	ENSG00000137806	Transcript	ENST00000260361	protein_coding	0.3413	0.5658	0.2824	0.1528	0.3559	0.2587
rs9972288	15:41390961-41390961	G	intron_variant	MODIFIER	NDUFAF1	ENSG00000137806	Transcript	ENST00000260361	protein_coding	0.3407	0.5643	0.2824	0.1528	0.3559	0.2577
rs59590312	15:41393542-41393542	G	intron_variant	MODIFIER	NDUFAF1	ENSG00000137806	Transcript	ENST00000260361	protein_coding	0.3429	0.5719	0.2824	0.1528	0.3569	0.2577
rs66538814	15:41393719-41393719	T	intron_variant	MODIFIER	NDUFAF1	ENSG00000137806	Transcript	ENST00000260361	protein_coding	0.3932	0.7209	0.2997	0.1538	0.3618	0.2955
rs113967548	15:41395626-41395626	T	intron_variant	MODIFIER	NDUFAF1	ENSG00000137806	Transcript	ENST00000260361	protein_coding	0.1198	0.0091	0.1614	0.0079	0.2783	0.1922
rs3204853	15:41396968-41396968	A	missense_variant	MODERATE	NDUFAF1	ENSG00000137806	Transcript	ENST00000260361	protein_coding	0.116	0.0091	0.1585	0.0079	0.2714	0.182
rs1899	15:41397034-41397034	T	missense_variant	MODERATE	NDUFAF1	ENSG00000137806	Transcript	ENST00000260361	protein_coding	0.1524	0.1392	0.1744	0.0079	0.2724	0.18
rs28897479	15:41398653-41398653	G	intron_variant	MODIFIER	NDUFAF1	ENSG00000137806	Transcript	ENST00000260361	protein_coding	0.105	0.0091	0.1585	0.001	0.2714	0.1329
rs111895690	15:41398779-41398779	T	intron_variant	MODIFIER	NDUFAF1	ENSG00000137806	Transcript	ENST00000260361	protein_coding	0.0563	0.0212	0.0548	0.1448	0.0537	0.0164
rs28421136	15:41401357-41401357	A	intron_variant	MODIFIER	NDUFAF1	ENSG00000137806	Transcript	ENST00000260361	protein_coding	0.1524	0.1392	0.1744	0.0079	0.2724	0.18
rs78069851	15:41402001-41402001	A	intron_variant	MODIFIER	NDUFAF1	ENSG00000137806	Transcript	ENST00000260361	protein_coding	0.0561	0.0212	0.0548	0.1438	0.0537	0.0164
rs146883891	15:41402441-41402441	A	5_prime_UTR_variant	MODIFIER	NDUFAF1	ENSG00000137806	Transcript	ENST00000260361	protein_coding	0.0194	0.0023	0.0245	0	0.0388	0.0389
rs3743038	15:41402545-41402545	T	upstream_gene_variant	MODIFIER	NDUFAF1	ENSG00000137806	Transcript	ENST00000260361	protein_coding	0.3005	0.4168	0.2752	0.1528	0.3559	0.2566
rs56283962	15:41403231-41403232	-	upstream_gene_variant	MODIFIER	NDUFAF1	ENSG00000137806	Transcript	ENST00000260361	protein_coding	0.1534	0.1392	0.1744	0.0129	0.2724	0.18
rs8036734	15:41406018-41406018	C	upstream_gene_variant	MODIFIER	NDUFAF1	ENSG00000137806	Transcript	ENST00000260361	protein_coding	0.1546	0.1384	0.1974	0.0079	0.2704	0.1779
rs8037824	15:41406107-41406107	C	upstream_gene_variant	MODIFIER	NDUFAF1	ENSG00000137806	Transcript	ENST00000260361	protein_coding	0.2995	0.4039	0.2983	0.1538	0.3539	0.2536
rs8041809	15:41406792-41406792	T	upstream_gene_variant	MODIFIER	NDUFAF1	ENSG00000137806	Transcript	ENST00000260361	protein_coding	0.15	0.1218	0.1974	0.0079	0.2694	0.1779
rs6496530	15:88893788-88893788	C	downstream_gene_variant	MODIFIER	MFGE8	ENSG00000140545	Transcript	ENST00000268150	protein_coding	0.6364	0.848	0.5749	0.4841	0.5626	0.6268
rs12148326	15:88895247-88895247	T	downstream_gene_variant	MODIFIER	MFGE8	ENSG00000140545	Transcript	ENST00000268150	protein_coding	0.0897	0.0091	0.1268	0.0883	0.172	0.089
rs16942442	15:88896301-88896301	G	downstream_gene_variant	MODIFIER	MFGE8	ENSG00000140545	Transcript	ENST00000268150	protein_coding	0.3458	0.5938	0.2421	0.244	0.1551	0.3855
rs12161973	15:88898411-88898411	A	downstream_gene_variant	MODIFIER	MFGE8	ENSG00000140545	Transcript	ENST00000268150	protein_coding	0.528	0.4569	0.5793	0.4673	0.5567	0.6207
rs2280215	15:88899201-88899201	G	3_prime_UTR_variant	MODIFIER	MFGE8	ENSG00000140545	Transcript	ENST00000268150	protein_coding	0.3434	0.2602	0.4294	0.4147	0.3141	0.3517
rs2090404	15:88900070-88900070	A	intron_variant	MODIFIER	MFGE8	ENSG00000140545	Transcript	ENST00000268150	protein_coding	0.2823	0.1634	0.3718	0.2917	0.3052	0.3466
rs2015495	15:88901529-88901529	C	intron_variant	MODIFIER	MFGE8	ENSG00000140545	Transcript	ENST00000268150	protein_coding	0.515	0.528	0.5504	0.3383	0.5517	0.6166
rs3743392	15:88902420-88902420	G	intron_variant	MODIFIER	MFGE8	ENSG00000140545	Transcript	ENST00000268150	protein_coding	0.2819	0.1649	0.3674	0.2917	0.3052	0.3456
rs1879530	15:88902553-88902553	A	intron_variant	MODIFIER	MFGE8	ENSG00000140545	Transcript	ENST00000268150	protein_coding	0.0891	0.0106	0.1239	0.0794	0.173	0.0941
rs4932447	15:88903290-88903290	A	intron_variant	MODIFIER	MFGE8	ENSG00000140545	Transcript	ENST00000268150	protein_coding	0.2584	0.1649	0.3674	0.2688	0.3052	0.2485
rs3743388	15:88905906-88905906	G	splice_region_variant,intron_variant	LOW	MFGE8	ENSG00000140545	Transcript	ENST00000268150	protein_coding	0.4427	0.6422	0.4424	0.3938	0.3201	0.3497
rs2271715	15:88906396-88906396	A	intron_variant	MODIFIER	MFGE8	ENSG00000140545	Transcript	ENST00000268150	protein_coding	0.6356	0.7988	0.6138	0.4484	0.6362	0.6227
rs1878327	15:88907315-88907315	T	synonymous_variant	LOW	MFGE8	ENSG00000140545	Transcript	ENST00000268150	protein_coding	0.629	0.8011	0.6138	0.4623	0.6322	0.5757
rs1878326	15:88907356-88907356	T	missense_variant	MODERATE	MFGE8	ENSG00000140545	Transcript	ENST00000268150	protein_coding	0.6384	0.8011	0.6167	0.4554	0.6372	0.6237
rs12909463	15:88907680-88907680	G	intron_variant	MODIFIER	MFGE8	ENSG00000140545	Transcript	ENST00000268150	protein_coding	0.6048	0.8026	0.6095	0.3879	0.6342	0.5276
rs4932449	15:88908280-88908280	A	intron_variant	MODIFIER	MFGE8	ENSG00000140545	Transcript	ENST00000268150	protein_coding	0.3744	0.5287	0.4092	0.3423	0.3052	0.2454
rs28384224	15:88909160-88909160	C	intron_variant	MODIFIER	MFGE8	ENSG00000140545	Transcript	ENST00000268150	protein_coding	0.4167	0.5598	0.3213	0.1716	0.5338	0.4233
rs7168214	15:88916035-88916035	A	upstream_gene_variant	MODIFIER	MFGE8	ENSG00000140545	Transcript	ENST00000268150	protein_coding	0.2494	0.0953	0.3415	0.2589	0.3608	0.2679
rs7169845	15:88916147-88916147	T	upstream_gene_variant	MODIFIER	MFGE8	ENSG00000140545	Transcript	ENST00000268150	protein_coding	0.2554	0.1165	0.3458	0.2589	0.3598	0.2679
rs58743434	15:88917324-88917324	G	upstream_gene_variant	MODIFIER	MFGE8	ENSG00000140545	Transcript	ENST00000268150	protein_coding	0.2556	0.1104	0.3487	0.2629	0.3628	0.2679
rs72749924	15:88917707-88917707	G	upstream_gene_variant	MODIFIER	MFGE8	ENSG00000140545	Transcript	ENST00000268150	protein_coding	0.1232	0.0151	0.1398	0.0933	0.2604	0.1472
rs4782844	16:83804022-83804022	C	upstream_gene_variant	MODIFIER	HSBP1	ENSG00000230989	Transcript	ENST00000433866	protein_coding	0.1777	0.0893	0.2205	0.129	0.2724	0.2198
rs12447631	16:83805823-83805823	T	upstream_gene_variant	MODIFIER	HSBP1	ENSG00000230989	Transcript	ENST00000433866	protein_coding	0.1765	0.093	0.2205	0.1141	0.2734	0.2229
rs56086254	16:83806638-83806638	C	upstream_gene_variant	MODIFIER	HSBP1	ENSG00000230989	Transcript	ENST00000433866	protein_coding	0.1951	0.1589	0.2262	0.1141	0.2773	0.2209
rs4782557	16:83806960-83806960	T	upstream_gene_variant	MODIFIER	HSBP1	ENSG00000230989	Transcript	ENST00000433866	protein_coding	0.1961	0.1528	0.2248	0.131	0.2753	0.2198
rs4782558	16:83807078-83807078	A	upstream_gene_variant	MODIFIER	HSBP1	ENSG00000230989	Transcript	ENST00000433866	protein_coding	0.1971	0.1566	0.2219	0.131	0.2763	0.2209
rs11643607	16:83807287-83807287	C	upstream_gene_variant	MODIFIER	HSBP1	ENSG00000230989	Transcript	ENST00000433866	protein_coding	0.1921	0.1256	0.2378	0.131	0.2813	0.2209
rs11149602	16:83807608-83807608	T	upstream_gene_variant	MODIFIER	HSBP1	ENSG00000230989	Transcript	ENST00000433866	protein_coding	0.1961	0.1566	0.2248	0.1151	0.2783	0.228
rs76751204	16:83813884-83813887	-	3_prime_UTR_variant	MODIFIER	HSBP1	ENSG00000230989	Transcript	ENST00000433866	protein_coding	0.1605	0.0295	0.2205	0.1141	0.2783	0.2219
rs241776	17:28317282-28317282	T	upstream_gene_variant	MODIFIER	TMEM97	ENSG00000109084	Transcript	ENST00000226230	protein_coding	0.2468	0.177	0.3343	0.0466	0.4264	0.3006
rs241775	17:28317642-28317642	T	upstream_gene_variant	MODIFIER	TMEM97	ENSG00000109084	Transcript	ENST00000226230	protein_coding	0.3409	0.3918	0.3804	0.0466	0.4801	0.4039
rs11080054	17:28318965-28318965	A	upstream_gene_variant	MODIFIER	TMEM97	ENSG00000109084	Transcript	ENST00000226230	protein_coding	0.7522	0.8215	0.6657	0.9534	0.5706	0.6994
rs76274603	17:28318966-28318966	T	upstream_gene_variant	MODIFIER	TMEM97	ENSG00000109084	Transcript	ENST00000226230	protein_coding	0.013	0	0.0245	0	0.0437	0.0041
rs75353838	17:28319037-28319037	G	upstream_gene_variant	MODIFIER	TMEM97	ENSG00000109084	Transcript	ENST00000226230	protein_coding	0.018	0.0038	0.0317	0	0.0378	0.0256
rs11080055	17:28322698-28322698	C	intron_variant	MODIFIER	TMEM97	ENSG00000109084	Transcript	ENST00000226230	protein_coding	0.5793	0.612	0.5793	0.7173	0.495	0.4796
rs7258526	19:9807223-9807223	A	downstream_gene_variant	MODIFIER	FBXL12	ENSG00000127452	Transcript	ENST00000247977	protein_coding	0.3756	0.82	0.4121	0.0863	0.2157	0.2117
rs113328226	19:9813627-9813627	G	intron_variant	MODIFIER	FBXL12	ENSG00000127452	Transcript	ENST00000247977	protein_coding	0.3762	0.82	0.4135	0.0873	0.2157	0.2127
rs10416236	19:9818362-9818362	G	intron_variant	MODIFIER	FBXL12	ENSG00000127452	Transcript	ENST00000247977	protein_coding	0.376	0.82	0.4121	0.0873	0.2157	0.2127
rs11670095	19:10597675-10597675	T	upstream_gene_variant	MODIFIER	SLC44A2	ENSG00000129353	Transcript	ENST00000407327	protein_coding	0.0283	0.0061	0.0288	0.001	0.0666	0.047
rs11669879	19:10597786-10597786	A	upstream_gene_variant	MODIFIER	SLC44A2	ENSG00000129353	Transcript	ENST00000407327	protein_coding	0.0427	0.0076	0.0519	0.001	0.0964	0.0716
rs11668224	19:10598918-10598918	C	upstream_gene_variant	MODIFIER	SLC44A2	ENSG00000129353	Transcript	ENST00000407327	protein_coding	0.1575	0.1036	0.1542	0.0655	0.3022	0.1789
rs145634406	19:10599315-10599315	A	upstream_gene_variant	MODIFIER	SLC44A2	ENSG00000129353	Transcript	ENST00000407327	protein_coding	0.0114	0.0008	0.0159	0	0.0427	0.002
rs35093578	19:10599666-10599666	G	upstream_gene_variant	MODIFIER	SLC44A2	ENSG00000129353	Transcript	ENST00000407327	protein_coding	0.1609	0.1172	0.1527	0.0655	0.3022	0.1789
rs34318261	19:10601057-10601057	T	upstream_gene_variant	MODIFIER	SLC44A2	ENSG00000129353	Transcript	ENST00000407327	protein_coding	0.1354	0.0219	0.1499	0.0655	0.3022	0.1789
rs147351310	19:10601763-10601763	T	upstream_gene_variant	MODIFIER	SLC44A2	ENSG00000129353	Transcript	ENST00000407327	protein_coding	0.0443	0.0121	0.0548	0.001	0.0944	0.0736
rs62129964	19:10602250-10602250	G	upstream_gene_variant	MODIFIER	SLC44A2	ENSG00000129353	Transcript	ENST00000407327	protein_coding	0.1354	0.0219	0.1499	0.0655	0.3022	0.1789
rs74436647	19:10602646-10602646	A	intron_variant	MODIFIER	SLC44A2	ENSG00000129353	Transcript	ENST00000407327	protein_coding	0.0579	0.0628	0.0562	0.001	0.0944	0.0736
rs113379022	19:10602746-10602746	T	intron_variant	MODIFIER	SLC44A2	ENSG00000129353	Transcript	ENST00000407327	protein_coding	0.134	0.0174	0.1499	0.0655	0.3012	0.1789
rs117471232	19:10603162-10603162	T	intron_variant	MODIFIER	SLC44A2	ENSG00000129353	Transcript	ENST00000407327	protein_coding	0.0429	0.0076	0.0533	0.001	0.0944	0.0736
rs35781735	19:10605343-10605343	T	intron_variant	MODIFIER	SLC44A2	ENSG00000129353	Transcript	ENST00000407327	protein_coding	0.1342	0.0174	0.1513	0.0655	0.3002	0.18
rs62129985	19:10606559-10606559	C	intron_variant	MODIFIER	SLC44A2	ENSG00000129353	Transcript	ENST00000407327	protein_coding	0.1607	0.1172	0.1542	0.0655	0.3002	0.1789
rs55755628	19:10607806-10607806	A	intron_variant	MODIFIER	SLC44A2	ENSG00000129353	Transcript	ENST00000407327	protein_coding	0.0453	0.0136	0.0548	0.001	0.0964	0.0746
rs55852604	19:10607890-10607890	T	intron_variant	MODIFIER	SLC44A2	ENSG00000129353	Transcript	ENST00000407327	protein_coding	0.0451	0.0129	0.0548	0.001	0.0964	0.0746
rs12985008	19:10607915-10607915	T	intron_variant	MODIFIER	SLC44A2	ENSG00000129353	Transcript	ENST00000407327	protein_coding	0.1611	0.1172	0.1542	0.0655	0.3012	0.18
rs551557788	19:10607994-10607994	A	intron_variant	MODIFIER	SLC44A2	ENSG00000129353	Transcript	ENST00000407327	protein_coding	0.0451	0.0129	0.0548	0.001	0.0964	0.0746
rs190822073	19:10607999-10607999	A	intron_variant	MODIFIER	SLC44A2	ENSG00000129353	Transcript	ENST00000407327	protein_coding	0.0433	0.0083	0.0533	0.001	0.0954	0.0736
rs143440430	19:10608038-10608038	T	intron_variant	MODIFIER	SLC44A2	ENSG00000129353	Transcript	ENST00000407327	protein_coding	0.0451	0.0129	0.0548	0.001	0.0964	0.0746
rs144101543	19:10608195-10608195	T	intron_variant	MODIFIER	SLC44A2	ENSG00000129353	Transcript	ENST00000407327	protein_coding	0.0451	0.0129	0.0548	0.001	0.0964	0.0746
rs10418111	19:10608594-10608594	A	intron_variant	MODIFIER	SLC44A2	ENSG00000129353	Transcript	ENST00000407327	protein_coding	0.1615	0.1172	0.1571	0.0655	0.3022	0.1789
rs11668368	19:10609019-10609019	T	intron_variant	MODIFIER	SLC44A2	ENSG00000129353	Transcript	ENST00000407327	protein_coding	0.0447	0.0129	0.0548	0.001	0.0944	0.0746
rs55983995	19:10610611-10610611	G	intron_variant	MODIFIER	SLC44A2	ENSG00000129353	Transcript	ENST00000407327	protein_coding	0.0469	0.0098	0.0562	0	0.0964	0.0879
rs892078	19:10612343-10612343	G	intron_variant	MODIFIER	SLC44A2	ENSG00000129353	Transcript	ENST00000407327	protein_coding	0.0873	0.1551	0.0663	0	0.0984	0.089
rs75219918	19:10612896-10612896	A	intron_variant	MODIFIER	SLC44A2	ENSG00000129353	Transcript	ENST00000407327	protein_coding	0.0461	0.0068	0.0548	0	0.0974	0.0879
rs151241821	19:10613321-10613321	G	intron_variant	MODIFIER	SLC44A2	ENSG00000129353	Transcript	ENST00000407327	protein_coding	0.0509	0.0234	0.0562	0	0.0974	0.089
rs78579480	19:10613765-10613765	G	intron_variant	MODIFIER	SLC44A2	ENSG00000129353	Transcript	ENST00000407327	protein_coding	0.0507	0.0234	0.0562	0	0.0964	0.089
rs146748738	19:10614069-10614069	G	intron_variant	MODIFIER	SLC44A2	ENSG00000129353	Transcript	ENST00000407327	protein_coding	0.0763	0.118	0.0605	0	0.0964	0.089
rs79901027	19:10614319-10614319	T	intron_variant	MODIFIER	SLC44A2	ENSG00000129353	Transcript	ENST00000407327	protein_coding	0.0513	0.0234	0.0605	0	0.0964	0.089
rs2360744	19:10614743-10614743	T	intron_variant	MODIFIER	SLC44A2	ENSG00000129353	Transcript	ENST00000407327	protein_coding	0.0509	0.0234	0.0562	0	0.0964	0.09
rs8106361	19:10614910-10614910	G	intron_variant	MODIFIER	SLC44A2	ENSG00000129353	Transcript	ENST00000407327	protein_coding	0.0761	0.1165	0.0605	0	0.0974	0.089
rs10419401	19:10615180-10615180	C	intron_variant	MODIFIER	SLC44A2	ENSG00000129353	Transcript	ENST00000407327	protein_coding	0.0757	0.112	0.062	0	0.0974	0.092
rs56121920	19:10615218-10615218	A	intron_variant	MODIFIER	SLC44A2	ENSG00000129353	Transcript	ENST00000407327	protein_coding	0.0459	0.0068	0.0548	0	0.0954	0.089
rs56202490	19:10615222-10615222	A	intron_variant	MODIFIER	SLC44A2	ENSG00000129353	Transcript	ENST00000407327	protein_coding	0.0497	0.0182	0.0562	0	0.0964	0.091
rs76434079	19:10615925-10615925	T	intron_variant	MODIFIER	SLC44A2	ENSG00000129353	Transcript	ENST00000407327	protein_coding	0.0831	0.025	0.0562	0.1171	0.0994	0.1288
rs10420809	19:10616338-10616338	T	intron_variant	MODIFIER	SLC44A2	ENSG00000129353	Transcript	ENST00000407327	protein_coding	0.5863	0.6263	0.7032	0.2917	0.7217	0.6135
rs74761821	19:10616363-10616363	A	intron_variant	MODIFIER	SLC44A2	ENSG00000129353	Transcript	ENST00000407327	protein_coding	0.0467	0.0166	0.0548	0	0.0934	0.0818
rs8106542	19:10616561-10616561	T	intron_variant	MODIFIER	SLC44A2	ENSG00000129353	Transcript	ENST00000407327	protein_coding	0.8323	0.9569	0.8501	0.7569	0.7674	0.7955
rs8107248	19:10616760-10616760	G	intron_variant	MODIFIER	SLC44A2	ENSG00000129353	Transcript	ENST00000407327	protein_coding	0.8073	0.8669	0.8444	0.7569	0.7664	0.7945
rs8107037	19:10616950-10616950	T	intron_variant	MODIFIER	SLC44A2	ENSG00000129353	Transcript	ENST00000407327	protein_coding	0.5881	0.6293	0.7032	0.2927	0.7207	0.6186
rs33959587	19:10617169-10617170	-	intron_variant	MODIFIER	SLC44A2	ENSG00000129353	Transcript	ENST00000407327	protein_coding	0.8111	0.882	0.8444	0.7569	0.7654	0.7945
rs8106664	19:10617354-10617354	T	intron_variant	MODIFIER	SLC44A2	ENSG00000129353	Transcript	ENST00000407327	protein_coding	0.8113	0.882	0.8444	0.7569	0.7664	0.7945
rs7250421	19:10619169-10619169	C	intron_variant	MODIFIER	SLC44A2	ENSG00000129353	Transcript	ENST00000407327	protein_coding	0.8313	0.9539	0.8487	0.7569	0.7674	0.7955
rs12979469	19:10619676-10619676	A	intron_variant	MODIFIER	SLC44A2	ENSG00000129353	Transcript	ENST00000407327	protein_coding	0.7378	0.8048	0.8228	0.6627	0.7316	0.6708
rs8112355	19:10621069-10621069	C	upstream_gene_variant	MODIFIER	SLC44A2	ENSG00000129353	Transcript	ENST00000335757	protein_coding	0.8227	0.9228	0.8458	0.7579	0.7674	0.7945
rs8113212	19:10621987-10621987	G	upstream_gene_variant	MODIFIER	SLC44A2	ENSG00000129353	Transcript	ENST00000335757	protein_coding	0.742	0.7965	0.8228	0.6925	0.7316	0.6728
rs3760647	19:10624854-10624854	G	upstream_gene_variant	MODIFIER	SLC44A2	ENSG00000129353	Transcript	ENST00000335757	protein_coding	0.748	0.8177	0.8228	0.6935	0.7316	0.6738
rs139154013	19:10625505-10625505	A	upstream_gene_variant	MODIFIER	SLC44A2	ENSG00000129353	Transcript	ENST00000335757	protein_coding	0.0112	0.0008	0.0144	0	0.0427	0.002
rs28860769	19:10626905-10626905	G	intron_variant	MODIFIER	SLC44A2	ENSG00000129353	Transcript	ENST00000335757	protein_coding	0.8417	0.9554	0.853	0.8165	0.7644	0.7853
rs8109681	19:10628160-10628160	G	intron_variant	MODIFIER	SLC44A2	ENSG00000129353	Transcript	ENST00000335757	protein_coding	0.7863	0.8593	0.8415	0.7103	0.7644	0.7495
rs8109412	19:10628268-10628268	T	intron_variant	MODIFIER	SLC44A2	ENSG00000129353	Transcript	ENST00000335757	protein_coding	0.7865	0.8593	0.8429	0.7103	0.7644	0.7495
rs8108741	19:10628397-10628397	A	intron_variant	MODIFIER	SLC44A2	ENSG00000129353	Transcript	ENST00000335757	protein_coding	0.7833	0.848	0.8415	0.7103	0.7644	0.7495
rs8105546	19:10630526-10630526	A	intron_variant	MODIFIER	SLC44A2	ENSG00000129353	Transcript	ENST00000335757	protein_coding	0.7863	0.8593	0.8415	0.7103	0.7634	0.7505
rs10414622	19:10630740-10630740	T	intron_variant	MODIFIER	SLC44A2	ENSG00000129353	Transcript	ENST00000335757	protein_coding	0.7859	0.8578	0.8415	0.7103	0.7634	0.7505
rs12972963	19:10631231-10631231	G	intron_variant	MODIFIER	SLC44A2	ENSG00000129353	Transcript	ENST00000335757	protein_coding	0.7863	0.8578	0.8415	0.7113	0.7634	0.7515
rs2288904	19:10631494-10631494	G	missense_variant	MODERATE	SLC44A2	ENSG00000129353	Transcript	ENST00000335757	protein_coding	0.8173	0.9675	0.8516	0.7103	0.7644	0.7546
rs1560711	19:10631611-10631611	T	intron_variant	MODIFIER	SLC44A2	ENSG00000129353	Transcript	ENST00000335757	protein_coding	0.7907	0.8623	0.8415	0.7103	0.7634	0.7689
rs62129986	19:10632485-10632485	A	intron_variant	MODIFIER	SLC44A2	ENSG00000129353	Transcript	ENST00000335757	protein_coding	0.7871	0.8616	0.8429	0.7054	0.7634	0.7556
rs62129987	19:10634131-10634131	T	intron_variant	MODIFIER	SLC44A2	ENSG00000129353	Transcript	ENST00000335757	protein_coding	0.6581	0.6778	0.7608	0.6538	0.5944	0.6288
rs3843750	19:10637397-10637397	G	intron_variant	MODIFIER	SLC44A2	ENSG00000129353	Transcript	ENST00000335757	protein_coding	0.7732	0.9493	0.7911	0.7063	0.6282	0.7403
rs3843751	19:10637445-10637445	T	intron_variant	MODIFIER	SLC44A2	ENSG00000129353	Transcript	ENST00000335757	protein_coding	0.7518	0.8744	0.7824	0.7054	0.6272	0.7403
rs10948	19:10644229-10644229	T	3_prime_UTR_variant	MODIFIER	SLC44A2	ENSG00000129353	Transcript	ENST00000335757	protein_coding	0.7496	0.8608	0.7839	0.7113	0.6272	0.7403
rs1975163	19:10645723-10645723	C	downstream_gene_variant	MODIFIER	SLC44A2	ENSG00000129353	Transcript	ENST00000335757	protein_coding	0.7758	0.9546	0.7925	0.7113	0.6272	0.7413
rs10405536	19:10645756-10645756	A	downstream_gene_variant	MODIFIER	SLC44A2	ENSG00000129353	Transcript	ENST00000335757	protein_coding	0.6653	0.7005	0.7637	0.6498	0.5974	0.6339
rs10408721	19:10647643-10647643	T	downstream_gene_variant	MODIFIER	SLC44A2	ENSG00000129353	Transcript	ENST00000335757	protein_coding	0.6184	0.6505	0.67	0.4296	0.6183	0.7331
rs138540382	19:10647729-10647729	A	downstream_gene_variant	MODIFIER	SLC44A2	ENSG00000129353	Transcript	ENST00000335757	protein_coding	0.0409	0.0038	0.0533	0	0.0924	0.0716
rs10407349	19:10647777-10647777	A	downstream_gene_variant	MODIFIER	SLC44A2	ENSG00000129353	Transcript	ENST00000335757	protein_coding	0.5711	0.6225	0.6599	0.3681	0.5905	0.6278
rs11085743	19:10648766-10648766	A	downstream_gene_variant	MODIFIER	SLC44A2	ENSG00000129353	Transcript	ENST00000335757	protein_coding	0.6613	0.6868	0.7651	0.6448	0.5994	0.6339
rs10415961	19:10649305-10649305	C	downstream_gene_variant	MODIFIER	SLC44A2	ENSG00000129353	Transcript	ENST00000335757	protein_coding	0.5715	0.6225	0.6614	0.3681	0.5905	0.6288
rs57823886	19:14087206-14087206	A	downstream_gene_variant	MODIFIER	PRKACA	ENSG00000072062	Transcript	ENST00000308677	protein_coding	0.1577	0.0303	0.1124	0.1835	0.2227	0.2689
rs3786661	19:14111697-14111697	T	intron_variant	MODIFIER	PRKACA	ENSG00000072062	Transcript	ENST00000308677	protein_coding	0.1609	0.0242	0.1153	0.1855	0.2276	0.2843
rs12459122	19:16107024-16107024	C	upstream_gene_variant	MODIFIER	RAB8A	ENSG00000167461	Transcript	ENST00000300935	protein_coding	0.1735	0.0393	0.2709	0.2679	0.1491	0.2137
rs12459829	19:16108757-16108757	G	upstream_gene_variant	MODIFIER	RAB8A	ENSG00000167461	Transcript	ENST00000300935	protein_coding	0.1727	0.0393	0.2709	0.2639	0.1491	0.2137
rs12459889	19:16109072-16109072	G	upstream_gene_variant	MODIFIER	RAB8A	ENSG00000167461	Transcript	ENST00000300935	protein_coding	0.1719	0.0393	0.268	0.2619	0.1491	0.2137
rs28841673	19:16109833-16109833	C	upstream_gene_variant	MODIFIER	RAB8A	ENSG00000167461	Transcript	ENST00000300935	protein_coding	0.1721	0.0393	0.2695	0.2619	0.1491	0.2137
rs12983653	19:16110083-16110083	C	upstream_gene_variant	MODIFIER	RAB8A	ENSG00000167461	Transcript	ENST00000300935	protein_coding	0.1721	0.0393	0.2695	0.2619	0.1491	0.2137
rs2233141	19:16111317-16111317	T	upstream_gene_variant	MODIFIER	RAB8A	ENSG00000167461	Transcript	ENST00000300935	protein_coding	0.1955	0.1225	0.281	0.2599	0.1481	0.2157
rs16981113	19:16111486-16111486	C	upstream_gene_variant	MODIFIER	RAB8A	ENSG00000167461	Transcript	ENST00000300935	protein_coding	0.1955	0.1225	0.281	0.2599	0.1481	0.2157
rs62117903	19:16111515-16111515	C	upstream_gene_variant	MODIFIER	RAB8A	ENSG00000167461	Transcript	ENST00000300935	protein_coding	0.1955	0.1225	0.281	0.2599	0.1481	0.2157
rs1423523	19:16114064-16114064	A	intron_variant	MODIFIER	RAB8A	ENSG00000167461	Transcript	ENST00000300935	protein_coding	0.1781	0.062	0.2723	0.2589	0.1471	0.2168
rs1423524	19:16114274-16114274	A	intron_variant	MODIFIER	RAB8A	ENSG00000167461	Transcript	ENST00000300935	protein_coding	0.1779	0.062	0.2723	0.2589	0.1471	0.2157
rs1862603	19:16118426-16118426	G	intron_variant	MODIFIER	RAB8A	ENSG00000167461	Transcript	ENST00000300935	protein_coding	0.1659	0.0045	0.2709	0.2738	0.1501	0.2147
rs58672212	19:16124559-16124559	A	intron_variant	MODIFIER	RAB8A	ENSG00000167461	Transcript	ENST00000300935	protein_coding	0.1757	0.0408	0.2709	0.2738	0.1511	0.2147
rs2241399	19:16125194-16125194	G	intron_variant	MODIFIER	RAB8A	ENSG00000167461	Transcript	ENST00000300935	protein_coding	0.1917	0.0961	0.281	0.2738	0.1511	0.2147
rs2241401	19:16130190-16130190	A	intron_variant	MODIFIER	RAB8A	ENSG00000167461	Transcript	ENST00000300935	protein_coding	0.1799	0.0522	0.2723	0.2768	0.1511	0.2168
rs12461558	19:16130644-16130644	T	intron_variant	MODIFIER	RAB8A	ENSG00000167461	Transcript	ENST00000300935	protein_coding	0.1823	0.0635	0.2738	0.2738	0.1511	0.2157
rs62117910	19:16131074-16131074	A	intron_variant	MODIFIER	RAB8A	ENSG00000167461	Transcript	ENST00000300935	protein_coding	0.1791	0.0522	0.2723	0.2738	0.1511	0.2157
rs62117911	19:16131076-16131076	A	intron_variant	MODIFIER	RAB8A	ENSG00000167461	Transcript	ENST00000300935	protein_coding	0.1835	0.0522	0.2781	0.2748	0.163	0.2209
rs4808457	19:16131923-16131923	T	intron_variant	MODIFIER	RAB8A	ENSG00000167461	Transcript	ENST00000300935	protein_coding	0.1825	0.0635	0.2738	0.2738	0.1511	0.2168
rs3745313	19:16132606-16132606	T	3_prime_UTR_variant	MODIFIER	RAB8A	ENSG00000167461	Transcript	ENST00000300935	protein_coding	0.1825	0.0635	0.2738	0.2738	0.1511	0.2168
rs3745314	19:16132780-16132780	C	3_prime_UTR_variant	MODIFIER	RAB8A	ENSG00000167461	Transcript	ENST00000300935	protein_coding	0.1823	0.0635	0.2738	0.2738	0.1511	0.2157
rs17722795	19:16132985-16132985	C	3_prime_UTR_variant	MODIFIER	RAB8A	ENSG00000167461	Transcript	ENST00000300935	protein_coding	0.1823	0.0635	0.2738	0.2738	0.1511	0.2157
rs1043346	19:16133246-16133246	A	3_prime_UTR_variant	MODIFIER	RAB8A	ENSG00000167461	Transcript	ENST00000300935	protein_coding	0.1823	0.0635	0.2738	0.2738	0.1511	0.2157
rs1043407	19:16133416-16133416	A	3_prime_UTR_variant	MODIFIER	RAB8A	ENSG00000167461	Transcript	ENST00000300935	protein_coding	0.1819	0.0635	0.2723	0.2728	0.1511	0.2157
rs2032882	19:16134007-16134007	G	3_prime_UTR_variant	MODIFIER	RAB8A	ENSG00000167461	Transcript	ENST00000300935	protein_coding	0.1827	0.0643	0.2738	0.2758	0.1511	0.2147
rs2032883	19:16134294-16134294	G	downstream_gene_variant	MODIFIER	RAB8A	ENSG00000167461	Transcript	ENST00000300935	protein_coding	0.1821	0.0635	0.2738	0.2738	0.1511	0.2147
rs62117912	19:16134574-16134574	A	downstream_gene_variant	MODIFIER	RAB8A	ENSG00000167461	Transcript	ENST00000300935	protein_coding	0.1821	0.0635	0.2738	0.2738	0.1511	0.2147
rs55663102	19:16134887-16134887	G	downstream_gene_variant	MODIFIER	RAB8A	ENSG00000167461	Transcript	ENST00000300935	protein_coding	0.1821	0.0635	0.2738	0.2738	0.1511	0.2147
rs35848422	19:16135290-16135290	G	downstream_gene_variant	MODIFIER	RAB8A	ENSG00000167461	Transcript	ENST00000300935	protein_coding	0.1821	0.0635	0.2738	0.2738	0.1511	0.2147
rs73003590	19:16135515-16135515	T	downstream_gene_variant	MODIFIER	RAB8A	ENSG00000167461	Transcript	ENST00000300935	protein_coding	0.1753	0.0401	0.2709	0.2738	0.1511	0.2137
rs17795796	19:16135667-16135667	C	downstream_gene_variant	MODIFIER	RAB8A	ENSG00000167461	Transcript	ENST00000300935	protein_coding	0.1819	0.0635	0.2738	0.2738	0.1511	0.2137
rs17795814	19:16135954-16135954	G	downstream_gene_variant	MODIFIER	RAB8A	ENSG00000167461	Transcript	ENST00000300935	protein_coding	0.1787	0.0522	0.2723	0.2738	0.1511	0.2137
rs55968387	19:16136032-16136032	A	downstream_gene_variant	MODIFIER	RAB8A	ENSG00000167461	Transcript	ENST00000300935	protein_coding	0.1819	0.0635	0.2738	0.2738	0.1511	0.2137
rs12462700	19:16138134-16138134	T	downstream_gene_variant	MODIFIER	RAB8A	ENSG00000167461	Transcript	ENST00000300935	protein_coding	0.1773	0.0439	0.2709	0.2778	0.1511	0.2147
rs12462702	19:16138163-16138163	T	downstream_gene_variant	MODIFIER	RAB8A	ENSG00000167461	Transcript	ENST00000300935	protein_coding	0.1739	0.0431	0.2709	0.2778	0.1511	0.1984
rs112542690	19:40690718-40690718	A	downstream_gene_variant	MODIFIER	COQ8B	ENSG00000123815	Transcript	ENST00000243583	protein_coding	0.0405	0.0023	0.0418	0.005	0.1064	0.0603
rs2604882	19:40694606-40694606	G	intron_variant	MODIFIER	COQ8B	ENSG00000123815	Transcript	ENST00000243583	protein_coding	0.5587	0.7262	0.3862	0.5258	0.5616	0.4857
rs8105009	19:40696706-40696706	A	intron_variant	MODIFIER	COQ8B	ENSG00000123815	Transcript	ENST00000243583	protein_coding	0.0795	0.1309	0.0648	0.003	0.1362	0.0409
rs2561535	19:40699260-40699260	C	intron_variant	MODIFIER	COQ8B	ENSG00000123815	Transcript	ENST00000243583	protein_coding	0.5427	0.7042	0.3833	0.5069	0.5417	0.4755
rs2246095	19:40700303-40700303	G	splice_region_variant,intron_variant	LOW	COQ8B	ENSG00000123815	Transcript	ENST00000243583	protein_coding	0.5375	0.6725	0.3833	0.5188	0.5417	0.4796
rs2288451	19:40703076-40703076	T	intron_variant	MODIFIER	COQ8B	ENSG00000123815	Transcript	ENST00000243583	protein_coding	0.4691	0.3744	0.611	0.4772	0.4483	0.5092
rs2288450	19:40703272-40703272	T	intron_variant	MODIFIER	COQ8B	ENSG00000123815	Transcript	ENST00000243583	protein_coding	0.0869	0.0121	0.1369	0.0655	0.1243	0.136
rs3865452	19:40705151-40705151	C	missense_variant	MODERATE	COQ8B	ENSG00000123815	Transcript	ENST00000243583	protein_coding	0.4774	0.3381	0.6441	0.4782	0.4901	0.5337
rs2115239	19:40706707-40706707	A	intron_variant	MODIFIER	COQ8B	ENSG00000123815	Transcript	ENST00000243583	protein_coding	0.4381	0.2542	0.6009	0.4782	0.4483	0.5194
rs4803358	19:40708891-40708891	C	intron_variant	MODIFIER	COQ8B	ENSG00000123815	Transcript	ENST00000243583	protein_coding	0.477	0.3374	0.6484	0.4782	0.4861	0.5337
rs11671127	19:40712350-40712350	T	intron_variant	MODIFIER	COQ8B	ENSG00000123815	Transcript	ENST00000243583	protein_coding	0.0998	0.1331	0.0937	0.004	0.1978	0.0573
rs2604913	19:40712706-40712706	A	intron_variant	MODIFIER	COQ8B	ENSG00000123815	Transcript	ENST00000243583	protein_coding	0.6074	0.6082	0.6657	0.7054	0.504	0.5706
rs11673492	19:40714624-40714624	T	synonymous_variant	LOW	COQ8B	ENSG00000123815	Transcript	ENST00000243583	protein_coding	0.0992	0.1324	0.0922	0.003	0.1978	0.0573
rs4802085	19:40715608-40715608	C	upstream_gene_variant	MODIFIER	COQ8B	ENSG00000123815	Transcript	ENST00000243583	protein_coding	0.4445	0.2708	0.6081	0.4792	0.4523	0.5194
rs28493229	19:40718299-40718299	C	upstream_gene_variant	MODIFIER	COQ8B	ENSG00000123815	Transcript	ENST00000243583	protein_coding	0.0859	0.0113	0.1383	0.0655	0.1233	0.1319
rs2561530	19:40718409-40718409	A	upstream_gene_variant	MODIFIER	COQ8B	ENSG00000123815	Transcript	ENST00000243583	protein_coding	0.649	0.677	0.719	0.7143	0.5577	0.5879
rs7257602	19:40718993-40718993	G	upstream_gene_variant	MODIFIER	COQ8B	ENSG00000123815	Transcript	ENST00000243583	protein_coding	0.4569	0.2897	0.6153	0.4792	0.4473	0.5573
rs2561528	19:40720510-40720510	G	upstream_gene_variant	MODIFIER	COQ8B	ENSG00000123815	Transcript	ENST00000324464	protein_coding	0.6877	0.7693	0.745	0.7063	0.5805	0.6278
rs7251246	19:40721201-40721201	T	upstream_gene_variant	MODIFIER	COQ8B	ENSG00000123815	Transcript	ENST00000324464	protein_coding	0.4716	0.2557	0.621	0.5357	0.4851	0.5777
rs12983335	19:40721450-40721450	C	upstream_gene_variant	MODIFIER	COQ8B	ENSG00000123815	Transcript	ENST00000324464	protein_coding	0.0889	0.1104	0.0865	0.003	0.1909	0.045
rs11668501	19:40722724-40722724	T	upstream_gene_variant	MODIFIER	COQ8B	ENSG00000123815	Transcript	ENST00000594084	protein_coding	0.0885	0.1097	0.0865	0.003	0.1899	0.045
rs12984298	19:40723036-40723036	G	upstream_gene_variant	MODIFIER	COQ8B	ENSG00000123815	Transcript	ENST00000594084	protein_coding	0.0889	0.1104	0.0865	0.003	0.1909	0.045
rs10425765	19:40723086-40723086	T	upstream_gene_variant	MODIFIER	COQ8B	ENSG00000123815	Transcript	ENST00000594084	protein_coding	0.4706	0.2511	0.621	0.5367	0.4851	0.5777
rs8429	19:49907293-49907293	A	3_prime_UTR_variant	MODIFIER	NUP62	ENSG00000213024	Transcript	ENST00000352066	protein_coding	0.3093	0.2231	0.379	0.379	0.3817	0.2301
rs4801811	19:49914026-49914026	A	intron_variant	MODIFIER	NUP62	ENSG00000213024	Transcript	ENST00000352066	protein_coding	0.1859	0.143	0.0994	0.4048	0.0795	0.1892
rs11083989	19:49914941-49914941	A	intron_variant	MODIFIER	NUP62	ENSG00000213024	Transcript	ENST00000352066	protein_coding	0.1867	0.1422	0.0994	0.4077	0.0795	0.1912
rs60706906	19:49916377-49916377	A	intron_variant	MODIFIER	NUP62	ENSG00000213024	Transcript	ENST00000352066	protein_coding	0.1881	0.1437	0.1023	0.4077	0.0835	0.1902
rs1152237	19:49918426-49918426	A	intron_variant	MODIFIER	NUP62	ENSG00000213024	Transcript	ENST00000352066	protein_coding	0.5158	0.5166	0.5562	0.5099	0.6342	0.3701
rs4802638	19:49925097-49925097	T	intron_variant	MODIFIER	NUP62	ENSG00000213024	Transcript	ENST00000352066	protein_coding	0.1899	0.1445	0.1037	0.4097	0.0845	0.1943
rs10420032	19:49926269-49926269	T	intron_variant	MODIFIER	NUP62	ENSG00000213024	Transcript	ENST00000352066	protein_coding	0.1897	0.1445	0.1037	0.4087	0.0845	0.1943
rs4802640	19:49928689-49928689	T	intron_variant	MODIFIER	NUP62	ENSG00000213024	Transcript	ENST00000352066	protein_coding	0.1895	0.1445	0.1023	0.4087	0.0845	0.1943
rs2241702	19:49929523-49929523	T	upstream_gene_variant	MODIFIER	NUP62	ENSG00000213024	Transcript	ENST00000352066	protein_coding	0.1897	0.1445	0.1023	0.4097	0.0845	0.1943
rs2241701	19:49929553-49929553	C	upstream_gene_variant	MODIFIER	NUP62	ENSG00000213024	Transcript	ENST00000352066	protein_coding	0.1957	0.1626	0.1066	0.4097	0.0875	0.1943
rs71446055	2:32164985-32164985	T	upstream_gene_variant	MODIFIER	SLC30A6	ENSG00000152683	Transcript	ENST00000282587	protein_coding	0.0942	0.0666	0.072	0.1151	0.1143	0.1053
rs11895183	2:32175527-32175527	C	intron_variant	MODIFIER	SLC30A6	ENSG00000152683	Transcript	ENST00000282587	protein_coding	0.0944	0.0651	0.0749	0.1151	0.1143	0.1063
rs13029716	2:32179072-32179072	T	intron_variant	MODIFIER	SLC30A6	ENSG00000152683	Transcript	ENST00000282587	protein_coding	0.1066	0.1059	0.0807	0.1151	0.1173	0.1063
rs71446056	2:32188735-32188735	G	intron_variant	MODIFIER	SLC30A6	ENSG00000152683	Transcript	ENST00000282587	protein_coding	0.0948	0.0658	0.0735	0.1131	0.1163	0.1084
rs11895623	2:32193660-32193660	G	intron_variant	MODIFIER	SLC30A6	ENSG00000152683	Transcript	ENST00000282587	protein_coding	0.1068	0.1059	0.0793	0.1131	0.1193	0.1084
rs77803927	2:32199363-32199363	G	intron_variant	MODIFIER	SLC30A6	ENSG00000152683	Transcript	ENST00000282587	protein_coding	0.0823	0.0219	0.0706	0.1131	0.1153	0.1063
rs11887458	2:32200561-32200561	G	intron_variant	MODIFIER	SLC30A6	ENSG00000152683	Transcript	ENST00000282587	protein_coding	0.0863	0.0378	0.0706	0.1131	0.1143	0.1063
rs113756644	2:32216932-32216932	G	intron_variant	MODIFIER	SLC30A6	ENSG00000152683	Transcript	ENST00000282587	protein_coding	0.0934	0.0651	0.0735	0.1111	0.1143	0.1063
rs80037272	2:32218245-32218245	G	intron_variant	MODIFIER	SLC30A6	ENSG00000152683	Transcript	ENST00000282587	protein_coding	0.0934	0.0651	0.0735	0.1111	0.1143	0.1063
rs77890389	2:32223437-32223437	A	3_prime_UTR_variant	MODIFIER	SLC30A6	ENSG00000152683	Transcript	ENST00000282587	protein_coding	0.0942	0.0658	0.0735	0.1131	0.1143	0.1074
rs6757121	2:32224192-32224192	T	3_prime_UTR_variant	MODIFIER	SLC30A6	ENSG00000152683	Transcript	ENST00000282587	protein_coding	0.0931	0.0635	0.0735	0.1111	0.1143	0.1063
rs60906113	2:32227075-32227075	T	downstream_gene_variant	MODIFIER	SLC30A6	ENSG00000152683	Transcript	ENST00000282587	protein_coding	0.0907	0.0658	0.0735	0.1101	0.1143	0.092
rs2580764	2:54969820-54969820	A	downstream_gene_variant	MODIFIER	RTN4	ENSG00000115310	Transcript	ENST00000317610	protein_coding	0.3131	0.0348	0.3746	0.621	0.3976	0.2413
rs2588510	2:54972112-54972112	T	downstream_gene_variant	MODIFIER	RTN4	ENSG00000115310	Transcript	ENST00000317610	protein_coding	0.3357	0.0817	0.3934	0.6369	0.4344	0.226
rs2255112	2:54973664-54973664	G	intron_variant	MODIFIER	RTN4	ENSG00000115310	Transcript	ENST00000317610	protein_coding	0.3452	0.0832	0.3991	0.6607	0.4414	0.2372
rs2588521	2:54976795-54976795	G	intron_variant	MODIFIER	RTN4	ENSG00000115310	Transcript	ENST00000317610	protein_coding	0.3476	0.0983	0.3991	0.6528	0.4414	0.2372
rs2580765	2:54976892-54976892	C	intron_variant	MODIFIER	RTN4	ENSG00000115310	Transcript	ENST00000317610	protein_coding	0.3494	0.0976	0.4006	0.6597	0.4443	0.2362
rs2588519	2:54977988-54977988	C	intron_variant	MODIFIER	RTN4	ENSG00000115310	Transcript	ENST00000317610	protein_coding	0.6532	0.6626	0.6499	0.7093	0.7217	0.5143
rs2588514	2:54982041-54982041	A	intron_variant	MODIFIER	RTN4	ENSG00000115310	Transcript	ENST00000317610	protein_coding	0.3273	0.0817	0.3847	0.6429	0.3936	0.2249
rs17418675	2:54983469-54983469	C	intron_variant	MODIFIER	RTN4	ENSG00000115310	Transcript	ENST00000317610	protein_coding	0.1991	0.1634	0.2378	0.1171	0.3022	0.1984
rs12464447	2:54985359-54985359	C	intron_variant	MODIFIER	RTN4	ENSG00000115310	Transcript	ENST00000317610	protein_coding	0.1995	0.1649	0.245	0.127	0.3042	0.181
rs12464595	2:54985789-54985789	C	intron_variant	MODIFIER	RTN4	ENSG00000115310	Transcript	ENST00000317610	protein_coding	0.3898	0.5658	0.3631	0.129	0.4105	0.4182
rs2919129	2:54989409-54989409	A	intron_variant	MODIFIER	RTN4	ENSG00000115310	Transcript	ENST00000317610	protein_coding	0.3397	0.1097	0.389	0.6339	0.4185	0.2311
rs2015919	2:54990890-54990890	T	intron_variant	MODIFIER	RTN4	ENSG00000115310	Transcript	ENST00000317610	protein_coding	0.3383	0.0968	0.3919	0.6369	0.4195	0.2352
rs2580772	2:54991669-54991669	T	intron_variant	MODIFIER	RTN4	ENSG00000115310	Transcript	ENST00000317610	protein_coding	0.3405	0.0968	0.3919	0.6488	0.4195	0.2342
rs2580773	2:54992853-54992853	C	intron_variant	MODIFIER	RTN4	ENSG00000115310	Transcript	ENST00000317610	protein_coding	0.3403	0.1006	0.3934	0.6438	0.4225	0.229
rs2580774	2:54992885-54992885	T	intron_variant	MODIFIER	RTN4	ENSG00000115310	Transcript	ENST00000317610	protein_coding	0.3391	0.1006	0.3934	0.6399	0.4205	0.229
rs2588517	2:54993824-54993824	C	intron_variant	MODIFIER	RTN4	ENSG00000115310	Transcript	ENST00000317610	protein_coding	0.6374	0.652	0.6427	0.6736	0.7008	0.5112
rs10170340	2:54994970-54994970	T	intron_variant	MODIFIER	RTN4	ENSG00000115310	Transcript	ENST00000317610	protein_coding	0.4679	0.8616	0.389	0.1141	0.4095	0.4162
rs2580776	2:54994996-54994996	A	intron_variant	MODIFIER	RTN4	ENSG00000115310	Transcript	ENST00000317610	protein_coding	0.3393	0.0976	0.3934	0.6409	0.4205	0.2331
rs55659423	2:54995494-54995494	C	intron_variant	MODIFIER	RTN4	ENSG00000115310	Transcript	ENST00000317610	protein_coding	0.1957	0.1641	0.2406	0.1161	0.3022	0.1789
rs2588518	2:54996146-54996146	T	intron_variant	MODIFIER	RTN4	ENSG00000115310	Transcript	ENST00000317610	protein_coding	0.5517	0.6415	0.5086	0.6379	0.493	0.4325
rs55762835	2:54996502-54996502	A	intron_variant	MODIFIER	RTN4	ENSG00000115310	Transcript	ENST00000317610	protein_coding	0.1122	0.1399	0.1124	0.0833	0.0974	0.1196
rs72795431	2:54998167-54998167	C	intron_variant	MODIFIER	RTN4	ENSG00000115310	Transcript	ENST00000317610	protein_coding	0.1815	0.0968	0.2378	0.1181	0.3022	0.1973
rs10210840	2:54998873-54998873	A	intron_variant	MODIFIER	RTN4	ENSG00000115310	Transcript	ENST00000317610	protein_coding	0.5809	0.6316	0.5749	0.3442	0.5755	0.7658
rs6545466	2:55001256-55001256	T	intron_variant	MODIFIER	RTN4	ENSG00000115310	Transcript	ENST00000317610	protein_coding	0.649	0.8631	0.6037	0.3502	0.5805	0.7699
rs6760429	2:55001363-55001363	T	intron_variant	MODIFIER	RTN4	ENSG00000115310	Transcript	ENST00000317610	protein_coding	0.6492	0.8638	0.6023	0.3502	0.5805	0.771
rs12713284	2:55001725-55001725	A	intron_variant	MODIFIER	RTN4	ENSG00000115310	Transcript	ENST00000317610	protein_coding	0.6566	0.8964	0.6037	0.3442	0.5785	0.772
rs35826668	2:55002372-55002372	C	intron_variant	MODIFIER	RTN4	ENSG00000115310	Transcript	ENST00000317610	protein_coding	0.4641	0.3858	0.5029	0.3552	0.5457	0.5706
rs12469804	2:55004693-55004693	T	intron_variant	MODIFIER	RTN4	ENSG00000115310	Transcript	ENST00000317610	protein_coding	0.0657	0.0008	0.0865	0.0833	0.0855	0.1002
rs6713935	2:55009224-55009224	T	intron_variant	MODIFIER	RTN4	ENSG00000115310	Transcript	ENST00000317610	protein_coding	0.1797	0.3374	0.1412	0.0863	0.1332	0.138
rs6722182	2:55011293-55011293	T	intron_variant	MODIFIER	RTN4	ENSG00000115310	Transcript	ENST00000317610	protein_coding	0.1705	0.3048	0.1412	0.0853	0.1312	0.138
rs968998	2:55011715-55011715	G	intron_variant	MODIFIER	RTN4	ENSG00000115310	Transcript	ENST00000317610	protein_coding	0.3706	0.3517	0.3703	0.3304	0.3211	0.4888
rs3806570	2:55012274-55012274	C	intron_variant	MODIFIER	RTN4	ENSG00000115310	Transcript	ENST00000317610	protein_coding	0.4547	0.3654	0.5029	0.3631	0.5209	0.5675
rs7584430	2:55014550-55014550	T	intron_variant	MODIFIER	RTN4	ENSG00000115310	Transcript	ENST00000317610	protein_coding	0.6486	0.8654	0.6124	0.3333	0.5835	0.773
rs55993793	2:55014575-55014575	A	intron_variant	MODIFIER	RTN4	ENSG00000115310	Transcript	ENST00000317610	protein_coding	0.1835	0.1157	0.2349	0.1111	0.2992	0.1943
rs72795440	2:55015320-55015320	T	intron_variant	MODIFIER	RTN4	ENSG00000115310	Transcript	ENST00000317610	protein_coding	0.268	0.3563	0.2709	0.123	0.331	0.2311
rs17046594	2:55017402-55017402	C	intron_variant	MODIFIER	RTN4	ENSG00000115310	Transcript	ENST00000317610	protein_coding	0.2007	0.1619	0.2406	0.127	0.3032	0.1953
rs12477711	2:55018041-55018041	C	intron_variant	MODIFIER	RTN4	ENSG00000115310	Transcript	ENST00000317610	protein_coding	0.4639	0.3805	0.5058	0.376	0.5288	0.5706
rs4672005	2:55019415-55019415	T	intron_variant	MODIFIER	RTN4	ENSG00000115310	Transcript	ENST00000317610	protein_coding	0.6797	0.9501	0.6239	0.3621	0.5865	0.7771
rs12475904	2:55020327-55020327	T	intron_variant	MODIFIER	RTN4	ENSG00000115310	Transcript	ENST00000317610	protein_coding	0.1961	0.1589	0.2392	0.127	0.3012	0.1789
rs12464070	2:55020341-55020341	C	intron_variant	MODIFIER	RTN4	ENSG00000115310	Transcript	ENST00000317610	protein_coding	0.4551	0.3654	0.4986	0.378	0.5089	0.5695
rs2902649	2:55021221-55021221	G	intron_variant	MODIFIER	RTN4	ENSG00000115310	Transcript	ENST00000317610	protein_coding	0.4625	0.3949	0.5	0.376	0.508	0.5695
rs7601625	2:55024238-55024238	A	intron_variant	MODIFIER	RTN4	ENSG00000115310	Transcript	ENST00000317610	protein_coding	0.4006	0.615	0.3602	0.122	0.4036	0.4233
rs7597198	2:55028734-55028734	T	intron_variant	MODIFIER	RTN4	ENSG00000115310	Transcript	ENST00000317610	protein_coding	0.8101	0.9902	0.7695	0.5962	0.7624	0.865
rs17347089	2:55030273-55030273	C	intron_variant	MODIFIER	RTN4	ENSG00000115310	Transcript	ENST00000317610	protein_coding	0.2011	0.1702	0.2507	0.126	0.3022	0.181
rs10496037	2:55030541-55030541	T	intron_variant	MODIFIER	RTN4	ENSG00000115310	Transcript	ENST00000317610	protein_coding	0.1502	0.2874	0.1239	0.0833	0.0994	0.1043
rs60825248	2:55033511-55033511	A	intron_variant	MODIFIER	RTN4	ENSG00000115310	Transcript	ENST00000317610	protein_coding	0.1098	0.1384	0.1081	0.0913	0.0974	0.1043
rs56013263	2:55035023-55035023	G	intron_variant	MODIFIER	RTN4	ENSG00000115310	Transcript	ENST00000317610	protein_coding	0.1967	0.1589	0.2406	0.126	0.3022	0.181
rs10189379	2:55036007-55036007	T	intron_variant	MODIFIER	RTN4	ENSG00000115310	Transcript	ENST00000317610	protein_coding	0.3928	0.5885	0.3602	0.124	0.4016	0.4192
rs2968786	2:55037723-55037723	G	intron_variant	MODIFIER	RTN4	ENSG00000115310	Transcript	ENST00000317610	protein_coding	0.394	0.295	0.4063	0.6429	0.4254	0.2301
rs2968787	2:55038649-55038649	T	intron_variant	MODIFIER	RTN4	ENSG00000115310	Transcript	ENST00000317610	protein_coding	0.5401	0.6014	0.4986	0.6409	0.495	0.4294
rs2972097	2:55040409-55040409	C	intron_variant	MODIFIER	RTN4	ENSG00000115310	Transcript	ENST00000317610	protein_coding	0.3978	0.3207	0.4063	0.6389	0.4245	0.2198
rs2972090	2:55042252-55042252	C	intron_variant	MODIFIER	RTN4	ENSG00000115310	Transcript	ENST00000317610	protein_coding	0.634	0.6551	0.634	0.6746	0.6988	0.4969
rs6545467	2:55042812-55042812	T	intron_variant	MODIFIER	RTN4	ENSG00000115310	Transcript	ENST00000317610	protein_coding	0.4085	0.6377	0.3689	0.126	0.4066	0.4202
rs2860453	2:55043349-55043349	G	intron_variant	MODIFIER	RTN4	ENSG00000115310	Transcript	ENST00000317610	protein_coding	0.3205	0.0484	0.3761	0.6389	0.4175	0.2209
rs2920893	2:55043493-55043493	T	intron_variant	MODIFIER	RTN4	ENSG00000115310	Transcript	ENST00000317610	protein_coding	0.3199	0.0484	0.3761	0.6389	0.4155	0.2198
rs6730728	2:55043668-55043668	T	intron_variant	MODIFIER	RTN4	ENSG00000115310	Transcript	ENST00000317610	protein_coding	0.4175	0.6694	0.3703	0.128	0.4066	0.4202
rs113168748	2:55043839-55043839	C	intron_variant	MODIFIER	RTN4	ENSG00000115310	Transcript	ENST00000317610	protein_coding	0.1973	0.1596	0.2406	0.127	0.3032	0.181
rs12479297	2:55044445-55044445	C	intron_variant	MODIFIER	RTN4	ENSG00000115310	Transcript	ENST00000317610	protein_coding	0.2674	0.3525	0.2752	0.129	0.336	0.2188
rs7584354	2:55044739-55044739	T	intron_variant	MODIFIER	RTN4	ENSG00000115310	Transcript	ENST00000317610	protein_coding	0.4173	0.6694	0.3703	0.129	0.4046	0.4202
rs12473538	2:55048192-55048192	A	intron_variant	MODIFIER	RTN4	ENSG00000115310	Transcript	ENST00000317610	protein_coding	0.0361	0.0008	0.0259	0.0625	0.0477	0.0521
rs6545468	2:55050505-55050505	G	5_prime_UTR_variant	MODIFIER	RTN4	ENSG00000115310	Transcript	ENST00000317610	protein_coding	0.3486	0.4395	0.3761	0.1558	0.3748	0.3783
rs1822618	2:55050946-55050946	C	upstream_gene_variant	MODIFIER	RTN4	ENSG00000115310	Transcript	ENST00000317610	protein_coding	0.0955	0.084	0.0994	0.0942	0.0984	0.1063
rs1348528	2:55051032-55051032	A	upstream_gene_variant	MODIFIER	RTN4	ENSG00000115310	Transcript	ENST00000317610	protein_coding	0.0982	0.093	0.1009	0.0942	0.0984	0.1074
rs12477141	2:55051709-55051709	A	upstream_gene_variant	MODIFIER	RTN4	ENSG00000115310	Transcript	ENST00000317610	protein_coding	0.0952	0.084	0.0994	0.0942	0.0974	0.1063
rs12465266	2:55051747-55051747	C	upstream_gene_variant	MODIFIER	RTN4	ENSG00000115310	Transcript	ENST00000317610	protein_coding	0.0952	0.084	0.0994	0.0942	0.0974	0.1063
rs2920900	2:55052947-55052947	C	upstream_gene_variant	MODIFIER	RTN4	ENSG00000115310	Transcript	ENST00000317610	protein_coding	0.4044	0.382	0.3674	0.6071	0.4264	0.229
rs2968790	2:55053458-55053458	C	upstream_gene_variant	MODIFIER	RTN4	ENSG00000115310	Transcript	ENST00000317610	protein_coding	0.3109	0.0492	0.3357	0.6062	0.4205	0.2301
rs12479310	2:55053478-55053478	A	upstream_gene_variant	MODIFIER	RTN4	ENSG00000115310	Transcript	ENST00000317610	protein_coding	0.0978	0.0923	0.0994	0.0942	0.0974	0.1084
rs2968791	2:55053549-55053549	A	upstream_gene_variant	MODIFIER	RTN4	ENSG00000115310	Transcript	ENST00000317610	protein_coding	0.652	0.7231	0.6427	0.6657	0.6988	0.5
rs147952273	2:55055668-55055668	A	upstream_gene_variant	MODIFIER	RTN4	ENSG00000115310	Transcript	ENST00000404909	protein_coding	0.0982	0.0938	0.1009	0.0942	0.0974	0.1074
rs1822616	2:55056742-55056742	G	intron_variant	MODIFIER	RTN4	ENSG00000115310	Transcript	ENST00000427710	protein_coding	0.4886	0.2935	0.5303	0.7788	0.499	0.4131
rs2968793	2:55057888-55057888	T	intron_variant	MODIFIER	RTN4	ENSG00000115310	Transcript	ENST00000427710	protein_coding	0.3239	0.1067	0.3444	0.5992	0.4225	0.2178
rs13011689	2:55059943-55059943	A	intron_variant	MODIFIER	RTN4	ENSG00000115310	Transcript	ENST00000427710	protein_coding	0.3071	0.0484	0.3343	0.5992	0.4225	0.2178
rs2968796	2:55060699-55060699	C	intron_variant	MODIFIER	RTN4	ENSG00000115310	Transcript	ENST00000427710	protein_coding	0.4728	0.2496	0.5461	0.6964	0.5288	0.4346
rs2968795	2:55060853-55060853	A	intron_variant	MODIFIER	RTN4	ENSG00000115310	Transcript	ENST00000427710	protein_coding	0.3087	0.0477	0.3343	0.5992	0.4215	0.228
rs2968794	2:55063515-55063515	C	intron_variant	MODIFIER	RTN4	ENSG00000115310	Transcript	ENST00000427710	protein_coding	0.3125	0.0567	0.3444	0.6002	0.4215	0.227
rs11674808	2:55064535-55064535	C	intron_variant	MODIFIER	RTN4	ENSG00000115310	Transcript	ENST00000427710	protein_coding	0.3095	0.0492	0.3372	0.6012	0.4195	0.228
rs2972075	2:55065186-55065186	G	intron_variant	MODIFIER	RTN4	ENSG00000115310	Transcript	ENST00000427710	protein_coding	0.3103	0.0484	0.3357	0.6002	0.4235	0.2311
rs2972072	2:55068234-55068234	T	intron_variant	MODIFIER	RTN4	ENSG00000115310	Transcript	ENST00000427710	protein_coding	0.3123	0.0703	0.3372	0.5942	0.4155	0.2249
rs2920878	2:55069279-55069279	T	intron_variant	MODIFIER	RTN4	ENSG00000115310	Transcript	ENST00000427710	protein_coding	0.3067	0.0484	0.3357	0.5933	0.4185	0.2249
rs17046647	2:55069680-55069680	A	intron_variant	MODIFIER	RTN4	ENSG00000115310	Transcript	ENST00000427710	protein_coding	0.1142	0.0847	0.1009	0.1845	0.0974	0.1084
rs2968827	2:55070493-55070493	G	intron_variant	MODIFIER	RTN4	ENSG00000115310	Transcript	ENST00000427710	protein_coding	0.3119	0.0492	0.3473	0.5962	0.4304	0.227
rs2972071	2:55073613-55073613	G	intron_variant	MODIFIER	RTN4	ENSG00000115310	Transcript	ENST00000427710	protein_coding	0.3387	0.0741	0.3703	0.6091	0.4652	0.2648
rs2972070	2:55074555-55074555	A	intron_variant	MODIFIER	RTN4	ENSG00000115310	Transcript	ENST00000427710	protein_coding	0.3185	0.0681	0.3501	0.6042	0.4274	0.228
rs2968825	2:55075906-55075906	C	intron_variant	MODIFIER	RTN4	ENSG00000115310	Transcript	ENST00000427710	protein_coding	0.3193	0.0719	0.3501	0.6042	0.4264	0.228
rs118151919	2:55078339-55078339	T	intron_variant	MODIFIER	RTN4	ENSG00000115310	Transcript	ENST00000427710	protein_coding	0.0875	0.0076	0.0793	0.1806	0.0875	0.1053
rs2968822	2:55080675-55080675	T	intron_variant	MODIFIER	RTN4	ENSG00000115310	Transcript	ENST00000427710	protein_coding	0.3119	0.0499	0.3473	0.5982	0.4264	0.228
rs2968798	2:55087475-55087475	G	intron_variant	MODIFIER	RTN4	ENSG00000115310	Transcript	ENST00000427710	protein_coding	0.2861	0.0469	0.2954	0.6002	0.3479	0.2157
rs2920862	2:55089802-55089802	G	intron_variant	MODIFIER	RTN4	ENSG00000115310	Transcript	ENST00000427710	protein_coding	0.3179	0.152	0.3055	0.6032	0.3579	0.2157
rs2968805	2:55092324-55092324	T	intron_variant	MODIFIER	RTN4	ENSG00000115310	Transcript	ENST00000427710	protein_coding	0.4417	0.385	0.4078	0.5258	0.4493	0.4479
rs2968808	2:55094338-55094338	C	intron_variant	MODIFIER	RTN4	ENSG00000115310	Transcript	ENST00000427710	protein_coding	0.252	0.0386	0.3026	0.4454	0.33	0.2249
rs2968809	2:55096667-55096667	T	intron_variant	MODIFIER	RTN4	ENSG00000115310	Transcript	ENST00000427710	protein_coding	0.2668	0.0545	0.3199	0.4405	0.3539	0.2474
rs2920876	2:55098776-55098776	A	intron_variant	MODIFIER	RTN4	ENSG00000115310	Transcript	ENST00000427710	protein_coding	0.2382	0.0386	0.2738	0.4405	0.2913	0.2198
rs2968817	2:55104846-55104846	A	intron_variant	MODIFIER	RTN4	ENSG00000115310	Transcript	ENST00000427710	protein_coding	0.2384	0.0386	0.2738	0.4395	0.2913	0.2219
rs2968819	2:55105868-55105868	A	intron_variant	MODIFIER	RTN4	ENSG00000115310	Transcript	ENST00000427710	protein_coding	0.233	0.0378	0.2608	0.4415	0.2773	0.2168
rs2972089	2:55109155-55109155	A	intron_variant	MODIFIER	RTN4	ENSG00000115310	Transcript	ENST00000427710	protein_coding	0.2436	0.0492	0.2795	0.4345	0.2913	0.2352
rs981947	2:71130580-71130580	C	upstream_gene_variant	MODIFIER	MPHOSPH10	ENSG00000124383	Transcript	ENST00000244230	protein_coding	0.3059	0.261	0.3934	0.2639	0.2942	0.3599
rs10189836	2:71130634-71130634	G	5_prime_UTR_variant	MODIFIER	MPHOSPH10	ENSG00000124383	Transcript	ENST00000244230	protein_coding	0.025	0.0915	0.0058	0	0	0
rs12995262	2:71134916-71134916	A	intron_variant	MODIFIER	MPHOSPH10	ENSG00000124383	Transcript	ENST00000244230	protein_coding	0.3059	0.261	0.3934	0.2639	0.2942	0.3599
rs114582895	2:71135645-71135645	G	intron_variant	MODIFIER	MPHOSPH10	ENSG00000124383	Transcript	ENST00000244230	protein_coding	0.3043	0.2587	0.3934	0.2629	0.2913	0.3589
rs357760	2:71137895-71137895	A	intron_variant	MODIFIER	MPHOSPH10	ENSG00000124383	Transcript	ENST00000244230	protein_coding	0.3059	0.261	0.3934	0.2639	0.2942	0.3599
rs357759	2:71137986-71137986	A	intron_variant	MODIFIER	MPHOSPH10	ENSG00000124383	Transcript	ENST00000244230	protein_coding	0.3059	0.261	0.3934	0.2639	0.2942	0.3599
rs357756	2:71138546-71138546	A	synonymous_variant	LOW	MPHOSPH10	ENSG00000124383	Transcript	ENST00000244230	protein_coding	0.3059	0.261	0.3934	0.2639	0.2942	0.3599
rs357755	2:71138868-71138868	T	intron_variant	MODIFIER	MPHOSPH10	ENSG00000124383	Transcript	ENST00000244230	protein_coding	0.3057	0.261	0.3934	0.2629	0.2942	0.3599
rs357753	2:71140602-71140602	A	intron_variant	MODIFIER	MPHOSPH10	ENSG00000124383	Transcript	ENST00000244230	protein_coding	0.3061	0.2617	0.3934	0.2639	0.2942	0.3599
rs357750	2:71144841-71144841	T	intron_variant	MODIFIER	MPHOSPH10	ENSG00000124383	Transcript	ENST00000244230	protein_coding	0.3065	0.261	0.3948	0.2649	0.2952	0.3599
rs357747	2:71146290-71146290	G	intron_variant	MODIFIER	MPHOSPH10	ENSG00000124383	Transcript	ENST00000244230	protein_coding	0.3067	0.2617	0.3948	0.2649	0.2952	0.3599
rs357746	2:71146839-71146839	A	intron_variant	MODIFIER	MPHOSPH10	ENSG00000124383	Transcript	ENST00000244230	protein_coding	0.3061	0.2602	0.3948	0.2649	0.2942	0.3599
rs357745	2:71147663-71147663	T	intron_variant	MODIFIER	MPHOSPH10	ENSG00000124383	Transcript	ENST00000244230	protein_coding	0.3067	0.2617	0.3948	0.2649	0.2952	0.3599
rs73059116	2:200865964-200865964	C	downstream_gene_variant	MODIFIER	PPIL3	ENSG00000240344	Transcript	ENST00000286175	protein_coding	0.2103	0.553	0.1412	0.0139	0.161	0.0491
rs3888610	2:200867394-200867394	T	downstream_gene_variant	MODIFIER	PPIL3	ENSG00000240344	Transcript	ENST00000286175	protein_coding	0.2925	0.7209	0.1657	0.0139	0.2396	0.1452
rs3851973	2:200868155-200868155	G	downstream_gene_variant	MODIFIER	PPIL3	ENSG00000240344	Transcript	ENST00000286175	protein_coding	0.1168	0.2375	0.1081	0.0139	0.1441	0.0378
rs79279881	2:200868788-200868788	T	downstream_gene_variant	MODIFIER	PPIL3	ENSG00000240344	Transcript	ENST00000286175	protein_coding	0.0397	0.143	0.0144	0	0	0
rs138539278	2:200870198-200870198	A	downstream_gene_variant	MODIFIER	PPIL3	ENSG00000240344	Transcript	ENST00000286175	protein_coding	0.1771	0.4561	0.1268	0.0139	0.1441	0.0378
rs111976464	2:200870319-200870319	A	downstream_gene_variant	MODIFIER	PPIL3	ENSG00000240344	Transcript	ENST00000286175	protein_coding	0.1168	0.2375	0.1081	0.0139	0.1441	0.0378
rs11892119	2:200871389-200871389	C	3_prime_UTR_variant	MODIFIER	PPIL3	ENSG00000240344	Transcript	ENST00000286175	protein_coding	0.1759	0.4516	0.1268	0.0139	0.1441	0.0378
rs7562391	2:200871443-200871443	C	missense_variant	MODERATE	PPIL3	ENSG00000240344	Transcript	ENST00000286175	protein_coding	0.1761	0.4523	0.1268	0.0139	0.1441	0.0378
rs72929005	2:200871945-200871945	G	intron_variant	MODIFIER	PPIL3	ENSG00000240344	Transcript	ENST00000286175	protein_coding	0.0343	0.003	0.0187	0	0.0686	0.0879
rs7606251	2:200872011-200872011	C	intron_variant	MODIFIER	PPIL3	ENSG00000240344	Transcript	ENST00000286175	protein_coding	0.2931	0.7216	0.1657	0.0139	0.2416	0.1452
rs116537823	2:200873110-200873110	T	intron_variant	MODIFIER	PPIL3	ENSG00000240344	Transcript	ENST00000286175	protein_coding	0.007	0.0008	0.0187	0	0.0189	0.002
rs111315781	2:200874001-200874001	A	intron_variant	MODIFIER	PPIL3	ENSG00000240344	Transcript	ENST00000286175	protein_coding	0.0988	0.1581	0.1081	0.0139	0.159	0.0378
rs11687102	2:200874021-200874021	C	intron_variant	MODIFIER	PPIL3	ENSG00000240344	Transcript	ENST00000286175	protein_coding	0.4537	0.6967	0.4121	0.2173	0.5577	0.2914
rs4035021	2:200874604-200874604	A	intron_variant	MODIFIER	PPIL3	ENSG00000240344	Transcript	ENST00000286175	protein_coding	0.3341	0.0847	0.4092	0.5804	0.3648	0.3323
rs11688943	2:200875545-200875545	C	intron_variant	MODIFIER	PPIL3	ENSG00000240344	Transcript	ENST00000286175	protein_coding	0.2328	0.0257	0.3444	0.246	0.4036	0.2444
rs62189332	2:200876010-200876010	T	intron_variant	MODIFIER	PPIL3	ENSG00000240344	Transcript	ENST00000286175	protein_coding	0.017	0	0.0245	0	0.0298	0.0389
rs76207293	2:200876206-200876206	G	intron_variant	MODIFIER	PPIL3	ENSG00000240344	Transcript	ENST00000286175	protein_coding	0.013	0.0023	0.0259	0	0.0368	0.0072
rs2136600	2:200877622-200877622	T	intron_variant	MODIFIER	PPIL3	ENSG00000240344	Transcript	ENST00000286175	protein_coding	0.2959	0.7171	0.1744	0.0149	0.2545	0.1452
rs4035022	2:200879629-200879629	A	intron_variant	MODIFIER	PPIL3	ENSG00000240344	Transcript	ENST00000286175	protein_coding	0.1188	0.23	0.1196	0.0139	0.1561	0.0378
rs72929009	2:200880437-200880437	C	intron_variant	MODIFIER	PPIL3	ENSG00000240344	Transcript	ENST00000286175	protein_coding	0.0359	0.0083	0.0173	0.001	0.0696	0.0879
rs17467700	2:200880944-200880944	C	intron_variant	MODIFIER	PPIL3	ENSG00000240344	Transcript	ENST00000286175	protein_coding	0.0369	0.0129	0.0173	0.001	0.0686	0.0879
rs201203266	2:200881827-200881828	-	intron_variant	MODIFIER	PPIL3	ENSG00000240344	Transcript	ENST00000286175	protein_coding	0.0347	0.0038	0.0173	0.001	0.0696	0.0879
rs72929010	2:200882628-200882628	T	intron_variant	MODIFIER	PPIL3	ENSG00000240344	Transcript	ENST00000286175	protein_coding	0.0369	0.0129	0.0173	0.001	0.0686	0.0879
rs17467707	2:200882958-200882958	T	intron_variant	MODIFIER	PPIL3	ENSG00000240344	Transcript	ENST00000286175	protein_coding	0.0369	0.0129	0.0173	0.001	0.0686	0.0879
rs6747253	2:200883692-200883692	A	intron_variant	MODIFIER	PPIL3	ENSG00000240344	Transcript	ENST00000286175	protein_coding	0.1188	0.23	0.1196	0.0139	0.1561	0.0378
rs6754769	2:200885129-200885129	C	intron_variant	MODIFIER	PPIL3	ENSG00000240344	Transcript	ENST00000286175	protein_coding	0.1931	0.4448	0.1513	0.0139	0.1978	0.0624
rs145878905	2:200885252-200885252	C	intron_variant	MODIFIER	PPIL3	ENSG00000240344	Transcript	ENST00000286175	protein_coding	0.0383	0.0174	0.0173	0.001	0.0696	0.0879
rs145079048	2:200887928-200887928	A	intron_variant	MODIFIER	PPIL3	ENSG00000240344	Transcript	ENST00000286175	protein_coding	0.0303	0.0121	0.0159	0.001	0.0487	0.0767
rs148324804	2:200887929-200887929	A	intron_variant	MODIFIER	PPIL3	ENSG00000240344	Transcript	ENST00000286175	protein_coding	0.0303	0.0121	0.0159	0.001	0.0487	0.0767
rs16835430	2:200889218-200889218	A	5_prime_UTR_variant	MODIFIER	PPIL3	ENSG00000240344	Transcript	ENST00000286175	protein_coding	0.0383	0.0023	0.1196	0.003	0.0487	0.0552
rs7559150	2:200889340-200889340	C	upstream_gene_variant	MODIFIER	PPIL3	ENSG00000240344	Transcript	ENST00000286175	protein_coding	0.2975	0.7156	0.1787	0.0149	0.2634	0.1431
rs145779368	2:200894042-200894042	T	upstream_gene_variant	MODIFIER	PPIL3	ENSG00000240344	Transcript	ENST00000286175	protein_coding	0.0573	0.2065	0.0202	0	0	0
rs8121632	20:1364659-1364659	C	downstream_gene_variant	MODIFIER	FKBP1A	ENSG00000088832	Transcript	ENST00000381724	protein_coding	0.4489	0.4047	0.4323	0.2817	0.6272	0.5092
rs6033552	20:1364724-1364724	G	downstream_gene_variant	MODIFIER	FKBP1A	ENSG00000088832	Transcript	ENST00000381724	protein_coding	0.4663	0.4357	0.4467	0.2847	0.6412	0.5286
rs6033557	20:1367898-1367898	G	downstream_gene_variant	MODIFIER	FKBP1A	ENSG00000088832	Transcript	ENST00000381715	protein_coding	0.4287	0.2163	0.4582	0.7589	0.3241	0.4622
rs11712	20:1369864-1369864	G	downstream_gene_variant	MODIFIER	FKBP1A	ENSG00000088832	Transcript	ENST00000381715	protein_coding	0.5807	0.4418	0.5533	0.8433	0.4891	0.6115
rs1323135	20:1377208-1377208	T	intron_variant	MODIFIER	FKBP1A	ENSG00000088832	Transcript	ENST00000381715	protein_coding	0.4038	0.1997	0.4337	0.751	0.2843	0.4233
rs1884392	20:1382883-1382883	A	intron_variant	MODIFIER	FKBP1A	ENSG00000088832	Transcript	ENST00000381715	protein_coding	0.6156	0.6884	0.6311	0.753	0.4771	0.5072
rs2144547	20:1383080-1383080	G	intron_variant	MODIFIER	FKBP1A	ENSG00000088832	Transcript	ENST00000381715	protein_coding	0.4135	0.2292	0.4395	0.753	0.2853	0.4264
rs6041884	20:1383954-1383954	G	intron_variant	MODIFIER	FKBP1A	ENSG00000088832	Transcript	ENST00000381715	protein_coding	0.4135	0.2292	0.4409	0.753	0.2853	0.4254
rs41454546	22:17101898-17101898	T	intron_variant	MODIFIER	IL17RA	ENSG00000177663	Transcript	ENST00000319363	protein_coding	0.152	0.031	0.1412	0.2639	0.166	0.1933
rs721930	22:17104918-17104918	C	intron_variant	MODIFIER	IL17RA	ENSG00000177663	Transcript	ENST00000319363	protein_coding	0.1611	0.0333	0.1772	0.2887	0.166	0.1861
rs2241047	22:17105693-17105693	G	intron_variant	MODIFIER	IL17RA	ENSG00000177663	Transcript	ENST00000319363	protein_coding	0.5561	0.4584	0.4942	0.7837	0.4732	0.5828
rs144979983	22:17105719-17105720	-	intron_variant	MODIFIER	IL17RA	ENSG00000177663	Transcript	ENST00000319363	protein_coding	0.0104	0.0219	0.0029	0.0099	0.003	0.0082
rs4819959	22:17105741-17105741	A	intron_variant	MODIFIER	IL17RA	ENSG00000177663	Transcript	ENST00000319363	protein_coding	0.5563	0.4523	0.4942	0.7907	0.4742	0.5838
rs41372049	22:17108262-17108262	G	intron_variant	MODIFIER	IL17RA	ENSG00000177663	Transcript	ENST00000319363	protein_coding	0.0813	0.0416	0.1369	0.003	0.161	0.0941
rs2895332	22:17110199-17110199	A	3_prime_UTR_variant	MODIFIER	IL17RA	ENSG00000177663	Transcript	ENST00000319363	protein_coding	0.731	0.8389	0.7161	0.7123	0.6501	0.6984
rs882644	22:17110807-17110807	A	3_prime_UTR_variant	MODIFIER	IL17RA	ENSG00000177663	Transcript	ENST00000319363	protein_coding	0.5555	0.711	0.5677	0.3909	0.5915	0.4693
rs882643	22:17110933-17110933	G	3_prime_UTR_variant	MODIFIER	IL17RA	ENSG00000177663	Transcript	ENST00000319363	protein_coding	0.0833	0.0393	0.1383	0.003	0.171	0.0961
rs9605216	22:17113326-17113326	G	3_prime_UTR_variant	MODIFIER	IL17RA	ENSG00000177663	Transcript	ENST00000319363	protein_coding	0.0841	0.0431	0.1398	0.003	0.171	0.0941
rs738035	22:17113996-17113996	C	3_prime_UTR_variant	MODIFIER	IL17RA	ENSG00000177663	Transcript	ENST00000319363	protein_coding	0.4874	0.5446	0.4035	0.3681	0.5527	0.5256
rs738034	22:17114025-17114025	A	3_prime_UTR_variant	MODIFIER	IL17RA	ENSG00000177663	Transcript	ENST00000319363	protein_coding	0.4864	0.5446	0.4035	0.3641	0.5527	0.5245
rs5992628	22:17114180-17114180	G	3_prime_UTR_variant	MODIFIER	IL17RA	ENSG00000177663	Transcript	ENST00000319363	protein_coding	0.486	0.5469	0.3991	0.3631	0.5507	0.5256
rs3827278	22:17115025-17115025	A	3_prime_UTR_variant	MODIFIER	IL17RA	ENSG00000177663	Transcript	ENST00000319363	protein_coding	0.1715	0.0499	0.1744	0.2907	0.1849	0.1973
rs3827279	22:17115039-17115039	C	3_prime_UTR_variant	MODIFIER	IL17RA	ENSG00000177663	Transcript	ENST00000319363	protein_coding	0.1719	0.0499	0.1758	0.2907	0.1859	0.1973
rs1656	22:17115432-17115432	G	3_prime_UTR_variant	MODIFIER	IL17RA	ENSG00000177663	Transcript	ENST00000319363	protein_coding	0.1715	0.0492	0.1758	0.2907	0.1849	0.1973
rs55654777	22:17118145-17118145	A	downstream_gene_variant	MODIFIER	IL17RA	ENSG00000177663	Transcript	ENST00000319363	protein_coding	0.0349	0.0023	0.0562	0	0.0855	0.0481
rs75243280	22:17120576-17120576	C	downstream_gene_variant	MODIFIER	IL17RA	ENSG00000177663	Transcript	ENST00000319363	protein_coding	0.226	0.1596	0.2233	0.2669	0.2833	0.2168
rs3448	3:49359318-49359318	C	3_prime_UTR_variant	MODIFIER	RHOA	ENSG00000067560	Transcript	ENST00000418115	protein_coding	0.8379	0.7186	0.8012	0.9871	0.7684	0.9427
rs8179164	3:49359851-49359851	A	3_prime_UTR_variant	MODIFIER	RHOA	ENSG00000067560	Transcript	ENST00000418115	protein_coding	0.0076	0	0.0144	0	0.0268	0.001
rs974495	3:49363049-49363049	C	intron_variant	MODIFIER	RHOA	ENSG00000067560	Transcript	ENST00000418115	protein_coding	0.8029	0.5953	0.7896	0.9841	0.7674	0.9427
rs6446262	3:49363720-49363720	C	intron_variant	MODIFIER	RHOA	ENSG00000067560	Transcript	ENST00000418115	protein_coding	0.8886	0.8979	0.8256	0.9871	0.7684	0.9427
rs11130190	3:49364704-49364704	C	intron_variant	MODIFIER	RHOA	ENSG00000067560	Transcript	ENST00000418115	protein_coding	0.8377	0.7179	0.8012	0.9871	0.7684	0.9427
rs9812360	3:49364918-49364918	C	intron_variant	MODIFIER	RHOA	ENSG00000067560	Transcript	ENST00000418115	protein_coding	0.8886	0.8979	0.8256	0.9871	0.7684	0.9427
rs11719762	3:49371569-49371569	C	intron_variant	MODIFIER	RHOA	ENSG00000067560	Transcript	ENST00000418115	protein_coding	0.8031	0.5961	0.7896	0.9841	0.7674	0.9427
rs6769744	3:49374582-49374582	T	intron_variant	MODIFIER	RHOA	ENSG00000067560	Transcript	ENST00000418115	protein_coding	0.8029	0.5953	0.7896	0.9841	0.7674	0.9427
rs6775069	3:49375063-49375063	G	intron_variant	MODIFIER	RHOA	ENSG00000067560	Transcript	ENST00000418115	protein_coding	0.8029	0.5953	0.7896	0.9841	0.7674	0.9427
rs9854297	3:49380463-49380463	T	intron_variant	MODIFIER	RHOA	ENSG00000067560	Transcript	ENST00000418115	protein_coding	0.9315	0.9902	0.8732	0.998	0.7982	0.9622
rs62259943	3:49387734-49387734	G	intron_variant	MODIFIER	RHOA	ENSG00000067560	Transcript	ENST00000418115	protein_coding	0.112	0.1029	0.1744	0.0129	0.2336	0.0573
rs9842132	3:49390500-49390500	A	intron_variant	MODIFIER	RHOA	ENSG00000067560	Transcript	ENST00000418115	protein_coding	0.1623	0.2821	0.1988	0.0129	0.2316	0.0573
rs62259944	3:49393450-49393450	A	intron_variant	MODIFIER	RHOA	ENSG00000067560	Transcript	ENST00000418115	protein_coding	0.0871	0.0136	0.1671	0.0129	0.2316	0.0573
rs10155014	3:49394888-49394888	T	intron_variant	MODIFIER	RHOA	ENSG00000067560	Transcript	ENST00000418115	protein_coding	0.8027	0.5953	0.7896	0.9841	0.7674	0.9417
rs6785045	3:49397810-49397810	C	intron_variant	MODIFIER	RHOA	ENSG00000067560	Transcript	ENST00000418115	protein_coding	0.1623	0.2821	0.1988	0.0129	0.2316	0.0573
rs9861027	3:49399151-49399151	T	intron_variant	MODIFIER	RHOA	ENSG00000067560	Transcript	ENST00000418115	protein_coding	0.1623	0.2821	0.1988	0.0129	0.2316	0.0573
rs56127630	3:49400603-49400603	G	intron_variant	MODIFIER	RHOA	ENSG00000067560	Transcript	ENST00000418115	protein_coding	0.1627	0.2829	0.1988	0.0129	0.2326	0.0573
rs7648995	3:49401370-49401370	T	intron_variant	MODIFIER	RHOA	ENSG00000067560	Transcript	ENST00000418115	protein_coding	0.1623	0.2821	0.1988	0.0129	0.2316	0.0573
rs2140270	3:49402007-49402007	G	intron_variant	MODIFIER	RHOA	ENSG00000067560	Transcript	ENST00000418115	protein_coding	0.1623	0.2821	0.1988	0.0129	0.2316	0.0573
rs2177268	3:49402292-49402292	T	intron_variant	MODIFIER	RHOA	ENSG00000067560	Transcript	ENST00000418115	protein_coding	0.1623	0.2821	0.1988	0.0129	0.2316	0.0573
rs62259947	3:49402491-49402491	C	intron_variant	MODIFIER	RHOA	ENSG00000067560	Transcript	ENST00000418115	protein_coding	0.1114	0.1021	0.1744	0.0129	0.2316	0.0573
rs11715060	3:49404587-49404587	G	intron_variant	MODIFIER	RHOA	ENSG00000067560	Transcript	ENST00000418115	protein_coding	0.8029	0.5953	0.7896	0.9841	0.7674	0.9427
rs9817807	3:49405115-49405115	A	intron_variant	MODIFIER	RHOA	ENSG00000067560	Transcript	ENST00000418115	protein_coding	0.1625	0.2829	0.1988	0.0129	0.2316	0.0573
rs73088137	3:49410990-49410990	A	intron_variant	MODIFIER	RHOA	ENSG00000067560	Transcript	ENST00000418115	protein_coding	0.1112	0.1014	0.1744	0.0129	0.2316	0.0573
rs7620024	3:49414258-49414258	A	upstream_gene_variant	MODIFIER	RHOA	ENSG00000067560	Transcript	ENST00000418115	protein_coding	0.1627	0.2829	0.1988	0.0129	0.2316	0.0583
rs193074008	3:87222422-87222422	T	upstream_gene_variant	MODIFIER	CHMP2B	ENSG00000083937	Transcript	ENST00000263780	protein_coding	0.0214	0.0439	0.013	0.006	0.0258	0.0082
rs184010132	3:87223385-87223385	A	upstream_gene_variant	MODIFIER	CHMP2B	ENSG00000083937	Transcript	ENST00000263780	protein_coding	0.02	0.0371	0.0159	0.006	0.0258	0.0082
rs76436125	3:87225220-87225220	T	upstream_gene_variant	MODIFIER	CHMP2B	ENSG00000083937	Transcript	ENST00000263780	protein_coding	0.0154	0.0356	0.0072	0.006	0.0119	0.0072
rs115198456	3:87227121-87227121	A	upstream_gene_variant	MODIFIER	CHMP2B	ENSG00000083937	Transcript	ENST00000263780	protein_coding	0.0198	0.0371	0.0159	0.005	0.0258	0.0082
rs71128191	3:87229438-87229449	-	intron_variant	MODIFIER	CHMP2B	ENSG00000083937	Transcript	ENST00000263780	protein_coding	0.4295	0.5393	0.4063	0.2817	0.5119	0.365
rs79584197	3:87229656-87229656	T	intron_variant	MODIFIER	CHMP2B	ENSG00000083937	Transcript	ENST00000263780	protein_coding	0.0276	0.0628	0.0216	0.006	0.0258	0.0082
rs75140806	3:87230140-87230140	C	intron_variant	MODIFIER	CHMP2B	ENSG00000083937	Transcript	ENST00000263780	protein_coding	0.02	0.0378	0.0159	0.005	0.0258	0.0082
rs77065717	3:87231843-87231843	T	intron_variant	MODIFIER	CHMP2B	ENSG00000083937	Transcript	ENST00000263780	protein_coding	0.0198	0.0378	0.0144	0.005	0.0258	0.0082
rs78507388	3:87232932-87232932	A	intron_variant	MODIFIER	CHMP2B	ENSG00000083937	Transcript	ENST00000263780	protein_coding	0.02	0.0378	0.0159	0.005	0.0258	0.0082
rs77806479	3:87234942-87234942	T	intron_variant	MODIFIER	CHMP2B	ENSG00000083937	Transcript	ENST00000263780	protein_coding	0.02	0.0378	0.0159	0.005	0.0258	0.0082
rs77085765	3:87235084-87235084	G	intron_variant	MODIFIER	CHMP2B	ENSG00000083937	Transcript	ENST00000263780	protein_coding	0.0274	0.0628	0.0216	0.005	0.0258	0.0082
rs10511133	3:87235251-87235251	T	intron_variant	MODIFIER	CHMP2B	ENSG00000083937	Transcript	ENST00000263780	protein_coding	0.4291	0.2821	0.5014	0.5	0.3926	0.5409
rs77547089	3:87237303-87237303	T	intron_variant	MODIFIER	CHMP2B	ENSG00000083937	Transcript	ENST00000263780	protein_coding	0.0202	0.0386	0.0159	0.005	0.0258	0.0082
rs114602632	3:87242903-87242903	T	intron_variant	MODIFIER	CHMP2B	ENSG00000083937	Transcript	ENST00000263780	protein_coding	0.02	0.0378	0.0159	0.005	0.0258	0.0082
rs78411838	3:87243337-87243337	T	intron_variant	MODIFIER	CHMP2B	ENSG00000083937	Transcript	ENST00000263780	protein_coding	0.0278	0.0643	0.0216	0.005	0.0258	0.0082
rs2879985	3:87244392-87244392	A	intron_variant	MODIFIER	CHMP2B	ENSG00000083937	Transcript	ENST00000263780	protein_coding	0.2594	0.059	0.3833	0.3284	0.2813	0.3487
rs79058943	3:87245496-87245496	C	intron_variant	MODIFIER	CHMP2B	ENSG00000083937	Transcript	ENST00000263780	protein_coding	0.0202	0.0386	0.0159	0.005	0.0258	0.0082
rs56064230	3:87246362-87246362	G	intron_variant	MODIFIER	CHMP2B	ENSG00000083937	Transcript	ENST00000263780	protein_coding	0.2648	0.059	0.3833	0.3532	0.2823	0.3497
rs1386928	3:87246499-87246499	C	intron_variant	MODIFIER	CHMP2B	ENSG00000083937	Transcript	ENST00000263780	protein_coding	0.4345	0.2821	0.5014	0.5248	0.3946	0.5409
rs76162720	3:87247218-87247218	C	intron_variant	MODIFIER	CHMP2B	ENSG00000083937	Transcript	ENST00000263780	protein_coding	0.0278	0.0643	0.0216	0.005	0.0258	0.0082
rs80022762	3:87247737-87247737	C	intron_variant	MODIFIER	CHMP2B	ENSG00000083937	Transcript	ENST00000263780	protein_coding	0.0202	0.0386	0.0159	0.005	0.0258	0.0082
rs56137960	3:87249338-87249338	G	intron_variant	MODIFIER	CHMP2B	ENSG00000083937	Transcript	ENST00000263780	protein_coding	0.2516	0.0295	0.3818	0.3284	0.2803	0.3507
rs75326673	3:87250957-87250957	G	intron_variant	MODIFIER	CHMP2B	ENSG00000083937	Transcript	ENST00000263780	protein_coding	0.0276	0.0635	0.0216	0.005	0.0258	0.0082
rs3804602	3:87252113-87252113	C	intron_variant	MODIFIER	CHMP2B	ENSG00000083937	Transcript	ENST00000263780	protein_coding	0.2564	0.0287	0.3818	0.3542	0.2803	0.3497
rs2009491	3:87252295-87252295	A	intron_variant	MODIFIER	CHMP2B	ENSG00000083937	Transcript	ENST00000263780	protein_coding	0.4307	0.2867	0.5029	0.501	0.3926	0.5409
rs2009663	3:87252450-87252450	A	intron_variant	MODIFIER	CHMP2B	ENSG00000083937	Transcript	ENST00000263780	protein_coding	0.4367	0.3079	0.5072	0.501	0.3917	0.5409
rs17189270	3:87254053-87254053	C	3_prime_UTR_variant	MODIFIER	CHMP2B	ENSG00000083937	Transcript	ENST00000263780	protein_coding	0.0076	0.0008	0.0173	0	0.0179	0.0072
rs115892684	3:87255012-87255012	T	3_prime_UTR_variant	MODIFIER	CHMP2B	ENSG00000083937	Transcript	ENST00000263780	protein_coding	0.0202	0.0386	0.0159	0.005	0.0258	0.0082
rs1060238	3:87255325-87255325	C	3_prime_UTR_variant	MODIFIER	CHMP2B	ENSG00000083937	Transcript	ENST00000263780	protein_coding	0.0276	0.0635	0.0216	0.005	0.0258	0.0082
rs1060241	3:87255411-87255411	A	3_prime_UTR_variant	MODIFIER	CHMP2B	ENSG00000083937	Transcript	ENST00000263780	protein_coding	0.2506	0.0242	0.3862	0.3294	0.2783	0.3507
rs142166471	3:87255873-87255873	A	downstream_gene_variant	MODIFIER	CHMP2B	ENSG00000083937	Transcript	ENST00000263780	protein_coding	0.006	0	0.0173	0	0.0129	0.0051
rs73150457	3:87256457-87256457	A	downstream_gene_variant	MODIFIER	CHMP2B	ENSG00000083937	Transcript	ENST00000263780	protein_coding	0.2504	0.0242	0.3818	0.3284	0.2803	0.3517
rs59951502	3:87256608-87256608	A	downstream_gene_variant	MODIFIER	CHMP2B	ENSG00000083937	Transcript	ENST00000263780	protein_coding	0.2594	0.0575	0.3833	0.3284	0.2803	0.3517
rs59453160	3:87256923-87256923	T	downstream_gene_variant	MODIFIER	CHMP2B	ENSG00000083937	Transcript	ENST00000263780	protein_coding	0.259	0.0582	0.3833	0.3274	0.2793	0.3507
rs76578092	3:87257178-87257178	G	downstream_gene_variant	MODIFIER	CHMP2B	ENSG00000083937	Transcript	ENST00000263780	protein_coding	0.0204	0.0393	0.0159	0.005	0.0258	0.0082
rs3804605	3:87259403-87259403	G	downstream_gene_variant	MODIFIER	CHMP2B	ENSG00000083937	Transcript	ENST00000263780	protein_coding	0.2574	0.0514	0.3833	0.3284	0.2773	0.3528
rs7631792	3:160430968-160430968	T	downstream_gene_variant	MODIFIER	TRIM59	ENSG00000213186	Transcript	ENST00000309784	protein_coding	0.4339	0.5658	0.4438	0.244	0.5129	0.363
rs56952700	3:160432073-160432073	A	downstream_gene_variant	MODIFIER	TRIM59	ENSG00000213186	Transcript	ENST00000309784	protein_coding	0.1781	0.1218	0.2478	0.1329	0.2326	0.1953
rs13403	3:160434511-160434511	A	downstream_gene_variant	MODIFIER	TRIM59	ENSG00000213186	Transcript	ENST00000309784	protein_coding	0.4397	0.5877	0.4438	0.244	0.5129	0.363
rs10923	3:160434908-160434908	G	downstream_gene_variant	MODIFIER	TRIM59	ENSG00000213186	Transcript	ENST00000309784	protein_coding	0.1781	0.1218	0.2478	0.1329	0.2326	0.1953
rs11719750	3:160434982-160434982	C	downstream_gene_variant	MODIFIER	TRIM59	ENSG00000213186	Transcript	ENST00000309784	protein_coding	0.1577	0.0461	0.2435	0.1329	0.2326	0.1963
rs7629	3:160435517-160435517	G	3_prime_UTR_variant	MODIFIER	TRIM59	ENSG00000213186	Transcript	ENST00000309784	protein_coding	0.4395	0.5877	0.4452	0.2411	0.5129	0.364
rs6785881	3:160436201-160436201	T	3_prime_UTR_variant	MODIFIER	TRIM59	ENSG00000213186	Transcript	ENST00000309784	protein_coding	0.2991	0.2398	0.3818	0.1726	0.4344	0.3119
rs1047210	3:160436470-160436470	C	3_prime_UTR_variant	MODIFIER	TRIM59	ENSG00000213186	Transcript	ENST00000309784	protein_coding	0.2991	0.2398	0.3818	0.1726	0.4344	0.3119
rs4679885	3:160436959-160436959	G	3_prime_UTR_variant	MODIFIER	TRIM59	ENSG00000213186	Transcript	ENST00000309784	protein_coding	0.4339	0.5658	0.4438	0.244	0.5129	0.363
rs4679886	3:160437259-160437259	T	3_prime_UTR_variant	MODIFIER	TRIM59	ENSG00000213186	Transcript	ENST00000309784	protein_coding	0.1781	0.1218	0.2478	0.1329	0.2326	0.1953
rs11706810	3:160442133-160442133	C	intron_variant	MODIFIER	TRIM59	ENSG00000213186	Transcript	ENST00000309784	protein_coding	0.3047	0.2602	0.3833	0.1726	0.4344	0.3119
rs17826221	3:160442664-160442664	C	intron_variant	MODIFIER	TRIM59	ENSG00000213186	Transcript	ENST00000309784	protein_coding	0.3033	0.2557	0.3818	0.1726	0.4344	0.3119
rs17236473	3:160447820-160447820	T	intron_variant	MODIFIER	TRIM59	ENSG00000213186	Transcript	ENST00000309784	protein_coding	0.3023	0.2549	0.3804	0.1726	0.4324	0.3108
rs4680585	3:160449406-160449406	G	intron_variant	MODIFIER	TRIM59	ENSG00000213186	Transcript	ENST00000309784	protein_coding	0.4395	0.587	0.4438	0.247	0.5109	0.362
rs2279457	3:160450504-160450504	G	upstream_gene_variant	MODIFIER	TRIM59	ENSG00000213186	Transcript	ENST00000309784	protein_coding	0.4325	0.5613	0.4424	0.247	0.5109	0.362
rs60460891	3:160450981-160450981	C	upstream_gene_variant	MODIFIER	TRIM59	ENSG00000213186	Transcript	ENST00000309784	protein_coding	0.4381	0.5794	0.4438	0.247	0.5139	0.362
rs7629202	3:160451409-160451409	C	upstream_gene_variant	MODIFIER	TRIM59	ENSG00000213186	Transcript	ENST00000309784	protein_coding	0.4447	0.6036	0.4452	0.246	0.5139	0.363
rs12630564	3:160452455-160452455	A	upstream_gene_variant	MODIFIER	TRIM59	ENSG00000213186	Transcript	ENST00000309784	protein_coding	0.1791	0.1195	0.2478	0.13	0.2366	0.2025
rs56394279	3:160453304-160453304	T	upstream_gene_variant	MODIFIER	TRIM59	ENSG00000213186	Transcript	ENST00000309784	protein_coding	0.3357	0.2451	0.4063	0.2113	0.5099	0.3569
rs6808083	3:160453665-160453665	T	upstream_gene_variant	MODIFIER	TRIM59	ENSG00000213186	Transcript	ENST00000309784	protein_coding	0.3776	0.3964	0.4207	0.2113	0.5099	0.3569
rs11709232	3:160453688-160453688	T	upstream_gene_variant	MODIFIER	TRIM59	ENSG00000213186	Transcript	ENST00000309784	protein_coding	0.1795	0.1195	0.2478	0.13	0.2376	0.2035
rs6441320	3:160454486-160454486	A	upstream_gene_variant	MODIFIER	TRIM59	ENSG00000213186	Transcript	ENST00000309784	protein_coding	0.4333	0.5613	0.4438	0.246	0.5139	0.363
rs17236494	3:160455812-160455812	C	intron_variant	MODIFIER	TRIM59	ENSG00000213186	Transcript	ENST00000468542	protein_coding	0.1593	0.0461	0.2435	0.13	0.2366	0.2035
rs374010736	3:160456026-160456032	-	intron_variant	MODIFIER	TRIM59	ENSG00000213186	Transcript	ENST00000468542	protein_coding	0.1719	0.118	0.2349	0.129	0.2247	0.1902
rs145680942	3:160456035-160456035	G	intron_variant	MODIFIER	TRIM59	ENSG00000213186	Transcript	ENST00000468542	protein_coding	0.1789	0.1188	0.2464	0.13	0.2366	0.2035
rs11716413	3:160458109-160458109	C	intron_variant	MODIFIER	TRIM59	ENSG00000213186	Transcript	ENST00000468542	protein_coding	0.1781	0.1195	0.2478	0.131	0.2366	0.1963
rs2099496	3:160460767-160460767	T	intron_variant	MODIFIER	TRIM59	ENSG00000213186	Transcript	ENST00000468542	protein_coding	0.1779	0.1188	0.2464	0.131	0.2376	0.1963
rs7634826	3:160461715-160461715	A	intron_variant	MODIFIER	TRIM59	ENSG00000213186	Transcript	ENST00000468542	protein_coding	0.4085	0.5045	0.4323	0.2103	0.5099	0.362
rs4680586	3:160465123-160465123	G	intron_variant	MODIFIER	TRIM59	ENSG00000213186	Transcript	ENST00000468542	protein_coding	0.1615	0.0439	0.2435	0.1419	0.2396	0.2025
rs4091703	3:160470171-160470171	C	intron_variant	MODIFIER	TRIM59	ENSG00000213186	Transcript	ENST00000468542	protein_coding	0.4109	0.4849	0.4323	0.245	0.5119	0.363
rs4680587	3:160470454-160470454	C	intron_variant	MODIFIER	TRIM59	ENSG00000213186	Transcript	ENST00000468542	protein_coding	0.4165	0.5053	0.4337	0.245	0.5119	0.363
rs3851364	3:160472905-160472905	C	intron_variant	MODIFIER	TRIM59	ENSG00000213186	Transcript	ENST00000468542	protein_coding	0.7011	0.9803	0.6282	0.3403	0.7793	0.6667
rs3851365	3:160473448-160473448	A	intron_variant	MODIFIER	TRIM59	ENSG00000213186	Transcript	ENST00000468542	protein_coding	0.2929	0.2042	0.3804	0.1796	0.4374	0.319
rs3851366	3:160473586-160473586	T	intron_variant	MODIFIER	TRIM59	ENSG00000213186	Transcript	ENST00000468542	protein_coding	0.3371	0.2504	0.4063	0.2103	0.5109	0.3569
rs4680588	3:160474730-160474730	G	intron_variant	MODIFIER	TRIM59	ENSG00000213186	Transcript	ENST00000468542	protein_coding	0.4457	0.6051	0.4452	0.247	0.5149	0.364
rs4680589	3:160480900-160480900	A	intron_variant	MODIFIER	TRIM59	ENSG00000213186	Transcript	ENST00000468542	protein_coding	0.2746	0.1498	0.3501	0.1835	0.4314	0.3221
rs1971128	3:160481648-160481648	T	intron_variant	MODIFIER	TRIM59	ENSG00000213186	Transcript	ENST00000468542	protein_coding	0.2744	0.149	0.3501	0.1835	0.4314	0.3221
rs6798668	3:160482620-160482620	T	intron_variant	MODIFIER	TRIM59	ENSG00000213186	Transcript	ENST00000468542	protein_coding	0.3399	0.2474	0.402	0.2123	0.5209	0.3661
rs7632307	3:160489290-160489290	G	upstream_gene_variant	MODIFIER	TRIM59	ENSG00000213186	Transcript	ENST00000468542	protein_coding	0.5615	0.8601	0.4971	0.3105	0.5924	0.4305
rs12630956	3:160489597-160489597	C	upstream_gene_variant	MODIFIER	TRIM59	ENSG00000213186	Transcript	ENST00000468542	protein_coding	0.1833	0.1165	0.245	0.1419	0.2505	0.2035
rs10936203	3:160490304-160490304	G	upstream_gene_variant	MODIFIER	TRIM59	ENSG00000213186	Transcript	ENST00000468542	protein_coding	0.1833	0.1172	0.245	0.1419	0.2495	0.2035
rs2276803	3:179653366-179653366	T	synonymous_variant	LOW	USP13	ENSG00000058056	Transcript	ENST00000263966	protein_coding	0.2101	0.3767	0.1499	0.1002	0.1541	0.1984
rs73883589	3:179653628-179653628	A	intron_variant	MODIFIER	USP13	ENSG00000058056	Transcript	ENST00000263966	protein_coding	0.1751	0.2526	0.147	0.0992	0.1521	0.1922
rs73052556	3:179653695-179653695	C	intron_variant	MODIFIER	USP13	ENSG00000058056	Transcript	ENST00000263966	protein_coding	0.2658	0.3812	0.2104	0.1607	0.2306	0.2935
rs117119258	3:179654002-179654002	A	intron_variant	MODIFIER	USP13	ENSG00000058056	Transcript	ENST00000263966	protein_coding	0.1763	0.2534	0.147	0.1002	0.1521	0.1963
rs1608165	4:57028551-57028551	C	intron_variant	MODIFIER	POLR2B	ENSG00000047315	Transcript	ENST00000314595	protein_coding	0.2083	0.1399	0.1888	0.376	0.1531	0.1984
rs1422409	5:77686585-77686585	C	downstream_gene_variant	MODIFIER	TBCA	ENSG00000171530	Transcript	ENST00000306388	protein_coding	0.0597	0.0098	0.0576	0.001	0.1282	0.1186
rs5000565	5:77687369-77687369	A	downstream_gene_variant	MODIFIER	TBCA	ENSG00000171530	Transcript	ENST00000306388	protein_coding	0.0877	0.1059	0.0764	0.001	0.1282	0.1186
rs34211724	5:77689995-77689995	T	downstream_gene_variant	MODIFIER	TBCA	ENSG00000171530	Transcript	ENST00000306388	protein_coding	0.0761	0.0635	0.0677	0.001	0.1302	0.1207
rs34121695	5:77690028-77690028	G	downstream_gene_variant	MODIFIER	TBCA	ENSG00000171530	Transcript	ENST00000306388	protein_coding	0.0875	0.1059	0.0749	0.001	0.1282	0.1186
rs34453581	5:77690046-77690046	A	downstream_gene_variant	MODIFIER	TBCA	ENSG00000171530	Transcript	ENST00000306388	protein_coding	0.0875	0.1059	0.0749	0.001	0.1282	0.1186
rs2662358	5:77691827-77691827	G	3_prime_UTR_variant	MODIFIER	TBCA	ENSG00000171530	Transcript	ENST00000306388	protein_coding	0.4669	0.4244	0.4193	0.4028	0.5686	0.5194
rs17182751	5:77692794-77692794	G	3_prime_UTR_variant	MODIFIER	TBCA	ENSG00000171530	Transcript	ENST00000306388	protein_coding	0.0597	0.0098	0.0576	0.001	0.1282	0.1186
rs2652207	5:77695108-77695108	A	intron_variant	MODIFIER	TBCA	ENSG00000171530	Transcript	ENST00000306388	protein_coding	0.4657	0.4206	0.415	0.4028	0.5706	0.5194
rs7730667	5:77696256-77696256	G	intron_variant	MODIFIER	TBCA	ENSG00000171530	Transcript	ENST00000306388	protein_coding	0.0751	0.0628	0.0677	0.001	0.1282	0.1186
rs71632934	5:77696587-77696587	G	intron_variant	MODIFIER	TBCA	ENSG00000171530	Transcript	ENST00000306388	protein_coding	0.0597	0.0098	0.0576	0.001	0.1282	0.1186
rs34189055	5:77697211-77697211	A	intron_variant	MODIFIER	TBCA	ENSG00000171530	Transcript	ENST00000306388	protein_coding	0.0597	0.0098	0.0576	0.001	0.1282	0.1186
rs13161644	5:77699391-77699391	C	intron_variant	MODIFIER	TBCA	ENSG00000171530	Transcript	ENST00000306388	protein_coding	0.0597	0.0098	0.0576	0.001	0.1282	0.1186
rs181286	5:77700155-77700155	A	intron_variant	MODIFIER	TBCA	ENSG00000171530	Transcript	ENST00000306388	protein_coding	0.5761	0.6218	0.451	0.4692	0.6083	0.68
rs13182354	5:77700991-77700991	T	intron_variant	MODIFIER	TBCA	ENSG00000171530	Transcript	ENST00000306388	protein_coding	0.0597	0.0098	0.0576	0.001	0.1282	0.1186
rs35709786	5:77703151-77703151	C	intron_variant	MODIFIER	TBCA	ENSG00000171530	Transcript	ENST00000306388	protein_coding	0.0597	0.0098	0.0576	0.001	0.1282	0.1186
rs13174129	5:77704249-77704249	A	intron_variant	MODIFIER	TBCA	ENSG00000171530	Transcript	ENST00000306388	protein_coding	0.0873	0.1051	0.0749	0.001	0.1282	0.1186
rs5025845	5:77704970-77704970	G	intron_variant	MODIFIER	TBCA	ENSG00000171530	Transcript	ENST00000306388	protein_coding	0.0879	0.1074	0.0749	0.001	0.1282	0.1186
rs17789844	5:77706174-77706174	A	intron_variant	MODIFIER	TBCA	ENSG00000171530	Transcript	ENST00000306388	protein_coding	0.0647	0.0121	0.0634	0.001	0.1451	0.1196
rs34928907	5:77706672-77706672	A	intron_variant	MODIFIER	TBCA	ENSG00000171530	Transcript	ENST00000306388	protein_coding	0.0599	0.0098	0.0591	0.001	0.1282	0.1186
rs2652210	5:77712428-77712428	G	intron_variant	MODIFIER	TBCA	ENSG00000171530	Transcript	ENST00000306388	protein_coding	0.5763	0.6218	0.451	0.4692	0.6083	0.681
rs34514737	5:77713942-77713942	T	intron_variant	MODIFIER	TBCA	ENSG00000171530	Transcript	ENST00000306388	protein_coding	0.0597	0.0098	0.0576	0.001	0.1282	0.1186
rs62681061	5:77717458-77717458	T	intron_variant	MODIFIER	TBCA	ENSG00000171530	Transcript	ENST00000306388	protein_coding	0.4655	0.4198	0.415	0.4038	0.5696	0.5194
rs2431522	5:77718611-77718611	T	intron_variant	MODIFIER	TBCA	ENSG00000171530	Transcript	ENST00000306388	protein_coding	0.4655	0.4198	0.415	0.4038	0.5696	0.5194
rs2662379	5:77719020-77719020	C	intron_variant	MODIFIER	TBCA	ENSG00000171530	Transcript	ENST00000306388	protein_coding	0.5751	0.6195	0.4481	0.4702	0.6074	0.68
rs71632935	5:77722035-77722035	C	intron_variant	MODIFIER	TBCA	ENSG00000171530	Transcript	ENST00000306388	protein_coding	0.0597	0.0098	0.0576	0.001	0.1282	0.1186
rs2662378	5:77722563-77722563	G	intron_variant	MODIFIER	TBCA	ENSG00000171530	Transcript	ENST00000306388	protein_coding	0.4667	0.4221	0.4179	0.4038	0.5696	0.5204
rs34453156	5:77723151-77723151	A	intron_variant	MODIFIER	TBCA	ENSG00000171530	Transcript	ENST00000306388	protein_coding	0.0597	0.0098	0.0576	0.001	0.1282	0.1186
rs71632937	5:77726407-77726407	T	intron_variant	MODIFIER	TBCA	ENSG00000171530	Transcript	ENST00000306388	protein_coding	0.0597	0.0098	0.0576	0.001	0.1282	0.1186
rs34770972	5:77727098-77727098	A	intron_variant	MODIFIER	TBCA	ENSG00000171530	Transcript	ENST00000306388	protein_coding	0.0597	0.0098	0.0576	0.001	0.1282	0.1186
rs7724072	5:77727487-77727487	T	intron_variant	MODIFIER	TBCA	ENSG00000171530	Transcript	ENST00000306388	protein_coding	0.0867	0.1029	0.0749	0.001	0.1282	0.1186
rs7724594	5:77727747-77727747	T	intron_variant	MODIFIER	TBCA	ENSG00000171530	Transcript	ENST00000306388	protein_coding	0.0867	0.1029	0.0749	0.001	0.1282	0.1186
rs34238966	5:77728553-77728553	T	intron_variant	MODIFIER	TBCA	ENSG00000171530	Transcript	ENST00000306388	protein_coding	0.0867	0.1029	0.0749	0.001	0.1282	0.1186
rs147284362	5:77729356-77729356	A	intron_variant	MODIFIER	TBCA	ENSG00000171530	Transcript	ENST00000306388	protein_coding	0.006	0.0008	0.0086	0	0.0179	0.0051
rs80128110	5:77730028-77730028	C	intron_variant	MODIFIER	TBCA	ENSG00000171530	Transcript	ENST00000306388	protein_coding	0.0064	0.0008	0.0101	0	0.0189	0.0051
rs11954532	5:77730341-77730341	A	intron_variant	MODIFIER	TBCA	ENSG00000171530	Transcript	ENST00000306388	protein_coding	0.0867	0.1029	0.0749	0.001	0.1282	0.1186
rs6453349	5:77732411-77732411	T	intron_variant	MODIFIER	TBCA	ENSG00000171530	Transcript	ENST00000306388	protein_coding	0.0867	0.1029	0.0749	0.001	0.1282	0.1186
rs13178922	5:77733236-77733236	A	intron_variant	MODIFIER	TBCA	ENSG00000171530	Transcript	ENST00000306388	protein_coding	0.0867	0.1029	0.0749	0.001	0.1282	0.1186
rs13179053	5:77733284-77733284	A	intron_variant	MODIFIER	TBCA	ENSG00000171530	Transcript	ENST00000306388	protein_coding	0.0867	0.1029	0.0749	0.001	0.1282	0.1186
rs71632938	5:77734401-77734401	A	intron_variant	MODIFIER	TBCA	ENSG00000171530	Transcript	ENST00000306388	protein_coding	0.0873	0.1029	0.0764	0.002	0.1282	0.1196
rs352578	5:77734582-77734582	C	intron_variant	MODIFIER	TBCA	ENSG00000171530	Transcript	ENST00000306388	protein_coding	0.4651	0.4191	0.415	0.4038	0.5696	0.5184
rs6453350	5:77734952-77734952	C	intron_variant	MODIFIER	TBCA	ENSG00000171530	Transcript	ENST00000306388	protein_coding	0.0867	0.1029	0.0749	0.001	0.1282	0.1186
rs17787671	5:77737043-77737043	G	intron_variant	MODIFIER	TBCA	ENSG00000171530	Transcript	ENST00000306388	protein_coding	0.0595	0.0098	0.0576	0.001	0.1282	0.1176
rs35438369	5:77737572-77737572	G	intron_variant	MODIFIER	TBCA	ENSG00000171530	Transcript	ENST00000306388	protein_coding	0.0867	0.1029	0.0749	0.001	0.1282	0.1186
rs13162532	5:77741016-77741016	G	intron_variant	MODIFIER	TBCA	ENSG00000171530	Transcript	ENST00000306388	protein_coding	0.5823	0.6241	0.4597	0.4702	0.6243	0.6851
rs16874582	5:77743221-77743221	C	intron_variant	MODIFIER	TBCA	ENSG00000171530	Transcript	ENST00000306388	protein_coding	0.0867	0.1029	0.0749	0.001	0.1282	0.1186
rs352580	5:77745048-77745048	G	intron_variant	MODIFIER	TBCA	ENSG00000171530	Transcript	ENST00000306388	protein_coding	0.4655	0.4191	0.4164	0.4038	0.5696	0.5194
rs353904	5:77746888-77746888	G	intron_variant	MODIFIER	TBCA	ENSG00000171530	Transcript	ENST00000306388	protein_coding	0.4259	0.382	0.5504	0.5308	0.3926	0.3231
rs353905	5:77747002-77747002	G	intron_variant	MODIFIER	TBCA	ENSG00000171530	Transcript	ENST00000306388	protein_coding	0.4259	0.382	0.5504	0.5308	0.3926	0.3231
rs12658492	5:77748607-77748607	G	intron_variant	MODIFIER	TBCA	ENSG00000171530	Transcript	ENST00000306388	protein_coding	0.1961	0.3018	0.1081	0.0675	0.166	0.2791
rs71632939	5:77749249-77749249	A	intron_variant	MODIFIER	TBCA	ENSG00000171530	Transcript	ENST00000306388	protein_coding	0.1969	0.3018	0.1124	0.0665	0.168	0.2791
rs78954111	5:77749303-77749303	C	intron_variant	MODIFIER	TBCA	ENSG00000171530	Transcript	ENST00000306388	protein_coding	0.006	0.0008	0.0086	0	0.0179	0.0051
rs164816	5:77749395-77749395	C	intron_variant	MODIFIER	TBCA	ENSG00000171530	Transcript	ENST00000306388	protein_coding	0.4257	0.382	0.5519	0.5308	0.3907	0.3231
rs352563	5:77749492-77749492	A	intron_variant	MODIFIER	TBCA	ENSG00000171530	Transcript	ENST00000306388	protein_coding	0.4261	0.382	0.5519	0.5308	0.3926	0.3231
rs6859627	5:77750713-77750713	A	intron_variant	MODIFIER	TBCA	ENSG00000171530	Transcript	ENST00000306388	protein_coding	0.1961	0.3018	0.1081	0.0675	0.166	0.2791
rs352565	5:77751101-77751101	A	intron_variant	MODIFIER	TBCA	ENSG00000171530	Transcript	ENST00000306388	protein_coding	0.4261	0.382	0.5519	0.5308	0.3926	0.3231
rs71632940	5:77751134-77751134	T	intron_variant	MODIFIER	TBCA	ENSG00000171530	Transcript	ENST00000306388	protein_coding	0.0867	0.1021	0.0764	0.001	0.1282	0.1186
rs352568	5:77751649-77751649	C	intron_variant	MODIFIER	TBCA	ENSG00000171530	Transcript	ENST00000306388	protein_coding	0.4259	0.382	0.5519	0.5308	0.3917	0.3231
rs457018	5:77755786-77755786	T	intron_variant	MODIFIER	TBCA	ENSG00000171530	Transcript	ENST00000306388	protein_coding	0.4265	0.382	0.5519	0.5308	0.3936	0.3241
rs458403	5:77756408-77756408	A	intron_variant	MODIFIER	TBCA	ENSG00000171530	Transcript	ENST00000306388	protein_coding	0.4255	0.3812	0.549	0.5308	0.3926	0.3231
rs458349	5:77756920-77756920	A	intron_variant	MODIFIER	TBCA	ENSG00000171530	Transcript	ENST00000306388	protein_coding	0.4259	0.3812	0.5533	0.5298	0.3926	0.3231
rs35226619	5:77757697-77757697	A	intron_variant	MODIFIER	TBCA	ENSG00000171530	Transcript	ENST00000306388	protein_coding	0.0863	0.1014	0.0749	0.001	0.1282	0.1186
rs462045	5:77757813-77757813	C	intron_variant	MODIFIER	TBCA	ENSG00000171530	Transcript	ENST00000306388	protein_coding	0.4263	0.382	0.5533	0.5308	0.3926	0.3231
rs466574	5:77758060-77758060	A	intron_variant	MODIFIER	TBCA	ENSG00000171530	Transcript	ENST00000306388	protein_coding	0.4263	0.382	0.5533	0.5308	0.3926	0.3231
rs457104	5:77758506-77758506	T	intron_variant	MODIFIER	TBCA	ENSG00000171530	Transcript	ENST00000306388	protein_coding	0.4265	0.3828	0.5533	0.5308	0.3926	0.3231
rs466869	5:77759633-77759633	G	intron_variant	MODIFIER	TBCA	ENSG00000171530	Transcript	ENST00000306388	protein_coding	0.4263	0.382	0.5533	0.5308	0.3926	0.3231
rs35164932	5:77759890-77759890	G	intron_variant	MODIFIER	TBCA	ENSG00000171530	Transcript	ENST00000306388	protein_coding	0.0865	0.1014	0.0764	0.001	0.1282	0.1186
rs7726371	5:77760912-77760912	C	intron_variant	MODIFIER	TBCA	ENSG00000171530	Transcript	ENST00000306388	protein_coding	0.0863	0.1014	0.0735	0.001	0.1292	0.1186
rs7701907	5:77761043-77761043	A	intron_variant	MODIFIER	TBCA	ENSG00000171530	Transcript	ENST00000306388	protein_coding	0.1959	0.3018	0.1081	0.0665	0.166	0.2791
rs7730573	5:77761230-77761230	C	intron_variant	MODIFIER	TBCA	ENSG00000171530	Transcript	ENST00000306388	protein_coding	0.1959	0.3018	0.1081	0.0665	0.166	0.2791
rs457338	5:77762466-77762466	T	intron_variant	MODIFIER	TBCA	ENSG00000171530	Transcript	ENST00000306388	protein_coding	0.4259	0.3812	0.5519	0.5308	0.3926	0.3231
rs459475	5:77762502-77762502	C	intron_variant	MODIFIER	TBCA	ENSG00000171530	Transcript	ENST00000306388	protein_coding	0.4259	0.3812	0.5519	0.5308	0.3926	0.3231
rs13175351	5:77762756-77762756	T	intron_variant	MODIFIER	TBCA	ENSG00000171530	Transcript	ENST00000306388	protein_coding	0.0863	0.1014	0.0749	0.001	0.1282	0.1186
rs12654597	5:77763176-77763176	A	intron_variant	MODIFIER	TBCA	ENSG00000171530	Transcript	ENST00000306388	protein_coding	0.1959	0.3018	0.1081	0.0665	0.166	0.2791
rs397698	5:77763197-77763197	C	intron_variant	MODIFIER	TBCA	ENSG00000171530	Transcript	ENST00000306388	protein_coding	0.4261	0.382	0.5519	0.5308	0.3926	0.3231
rs1697896	5:77763454-77763454	C	intron_variant	MODIFIER	TBCA	ENSG00000171530	Transcript	ENST00000306388	protein_coding	0.4261	0.382	0.5519	0.5308	0.3926	0.3231
rs13167248	5:77764426-77764426	C	intron_variant	MODIFIER	TBCA	ENSG00000171530	Transcript	ENST00000306388	protein_coding	0.0863	0.1014	0.0749	0.001	0.1282	0.1186
rs34210276	5:77764913-77764913	C	intron_variant	MODIFIER	TBCA	ENSG00000171530	Transcript	ENST00000306388	protein_coding	0.0597	0.0098	0.0576	0.001	0.1282	0.1186
rs456148	5:77765412-77765412	C	intron_variant	MODIFIER	TBCA	ENSG00000171530	Transcript	ENST00000306388	protein_coding	0.4253	0.3812	0.5533	0.5298	0.3926	0.32
rs11952046	5:77765569-77765569	C	intron_variant	MODIFIER	TBCA	ENSG00000171530	Transcript	ENST00000306388	protein_coding	0.0863	0.1014	0.0749	0.001	0.1282	0.1186
rs34541757	5:77768379-77768379	T	intron_variant	MODIFIER	TBCA	ENSG00000171530	Transcript	ENST00000306388	protein_coding	0.0859	0.0998	0.0749	0.001	0.1282	0.1186
rs73765206	5:77770365-77770365	G	intron_variant	MODIFIER	TBCA	ENSG00000171530	Transcript	ENST00000306388	protein_coding	0.2013	0.3215	0.1081	0.0675	0.166	0.2791
rs353917	5:77770453-77770453	C	intron_variant	MODIFIER	TBCA	ENSG00000171530	Transcript	ENST00000306388	protein_coding	0.4231	0.3805	0.5519	0.5198	0.3926	0.3211
rs35468303	5:77770523-77770523	T	intron_variant	MODIFIER	TBCA	ENSG00000171530	Transcript	ENST00000306388	protein_coding	0.0914	0.121	0.0749	0.001	0.1282	0.1186
rs353919	5:77771070-77771070	A	intron_variant	MODIFIER	TBCA	ENSG00000171530	Transcript	ENST00000306388	protein_coding	0.4233	0.382	0.5504	0.5198	0.3926	0.3211
rs164817	5:77771651-77771651	T	intron_variant	MODIFIER	TBCA	ENSG00000171530	Transcript	ENST00000306388	protein_coding	0.4217	0.3812	0.5504	0.5198	0.3926	0.3139
rs352569	5:77771916-77771916	C	intron_variant	MODIFIER	TBCA	ENSG00000171530	Transcript	ENST00000306388	protein_coding	0.4249	0.3812	0.5504	0.5298	0.3926	0.32
rs71632942	5:77772206-77772206	A	intron_variant	MODIFIER	TBCA	ENSG00000171530	Transcript	ENST00000306388	protein_coding	0.0599	0.0106	0.0576	0.001	0.1282	0.1186
rs71632943	5:77772951-77772951	A	intron_variant	MODIFIER	TBCA	ENSG00000171530	Transcript	ENST00000306388	protein_coding	0.0597	0.0098	0.0576	0.001	0.1282	0.1186
rs71632944	5:77774209-77774209	C	intron_variant	MODIFIER	TBCA	ENSG00000171530	Transcript	ENST00000306388	protein_coding	0.2015	0.3215	0.1081	0.0675	0.167	0.2791
rs460302	5:77774656-77774656	A	intron_variant	MODIFIER	TBCA	ENSG00000171530	Transcript	ENST00000306388	protein_coding	0.4243	0.379	0.5504	0.5298	0.3926	0.32
rs466754	5:77774659-77774659	C	intron_variant	MODIFIER	TBCA	ENSG00000171530	Transcript	ENST00000306388	protein_coding	0.4243	0.379	0.5504	0.5298	0.3926	0.32
rs4024280	5:77776297-77776297	C	upstream_gene_variant	MODIFIER	TBCA	ENSG00000171530	Transcript	ENST00000306388	protein_coding	0.0595	0.0098	0.0576	0.001	0.1272	0.1186
rs75644964	5:77778069-77778069	C	upstream_gene_variant	MODIFIER	TBCA	ENSG00000171530	Transcript	ENST00000306388	protein_coding	0.0493	0.0083	0.0576	0.001	0.1183	0.0777
rs57147451	5:77778954-77778954	T	upstream_gene_variant	MODIFIER	TBCA	ENSG00000171530	Transcript	ENST00000306388	protein_coding	0.0825	0.1241	0.0764	0.001	0.1183	0.0777
rs57323380	5:77779178-77779178	T	upstream_gene_variant	MODIFIER	TBCA	ENSG00000171530	Transcript	ENST00000306388	protein_coding	0.0827	0.1248	0.0764	0.001	0.1183	0.0777
rs35813958	5:77781498-77781498	G	intron_variant	MODIFIER	TBCA	ENSG00000171530	Transcript	ENST00000522370	protein_coding	0.2175	0.4123	0.1196	0.0655	0.1551	0.2444
rs58141521	5:77781747-77781747	G	intron_variant	MODIFIER	TBCA	ENSG00000171530	Transcript	ENST00000522370	protein_coding	0.2175	0.4123	0.1196	0.0655	0.1561	0.2434
rs60828565	5:77781813-77781813	A	intron_variant	MODIFIER	TBCA	ENSG00000171530	Transcript	ENST00000522370	protein_coding	0.0829	0.1271	0.0764	0.001	0.1173	0.0767
rs59078585	5:77782220-77782220	A	intron_variant	MODIFIER	TBCA	ENSG00000171530	Transcript	ENST00000522370	protein_coding	0.0831	0.1271	0.0778	0.001	0.1173	0.0767
rs75705046	5:77784247-77784247	T	intron_variant	MODIFIER	TBCA	ENSG00000171530	Transcript	ENST00000522370	protein_coding	0.0685	0.0764	0.0663	0.002	0.1183	0.0767
rs254406	5:77784944-77784944	G	intron_variant	MODIFIER	TBCA	ENSG00000171530	Transcript	ENST00000522370	protein_coding	0.5803	0.6384	0.4467	0.4702	0.6064	0.683
rs80223742	5:77786064-77786064	A	intron_variant	MODIFIER	TBCA	ENSG00000171530	Transcript	ENST00000522370	protein_coding	0.0489	0.0083	0.0576	0.001	0.1173	0.0767
rs17183713	5:77787972-77787972	G	intron_variant	MODIFIER	TBCA	ENSG00000171530	Transcript	ENST00000522370	protein_coding	0.0491	0.0083	0.0576	0.002	0.1173	0.0767
rs78120073	5:77792117-77792117	G	intron_variant	MODIFIER	TBCA	ENSG00000171530	Transcript	ENST00000522370	protein_coding	0.0489	0.0083	0.0576	0.001	0.1173	0.0767
rs112855716	5:77794265-77794265	A	intron_variant	MODIFIER	TBCA	ENSG00000171530	Transcript	ENST00000522370	protein_coding	0.0489	0.0083	0.0576	0.001	0.1173	0.0767
rs184876239	5:77795069-77795069	T	intron_variant	MODIFIER	TBCA	ENSG00000171530	Transcript	ENST00000522370	protein_coding	0.0489	0.0083	0.0576	0.001	0.1173	0.0767
rs75150722	5:77795096-77795096	G	intron_variant	MODIFIER	TBCA	ENSG00000171530	Transcript	ENST00000522370	protein_coding	0.0489	0.0083	0.0576	0.001	0.1173	0.0767
rs78461301	5:77795213-77795213	T	intron_variant	MODIFIER	TBCA	ENSG00000171530	Transcript	ENST00000522370	protein_coding	0.0489	0.0083	0.0576	0.001	0.1173	0.0767
rs77933319	5:77798812-77798812	A	intron_variant	MODIFIER	TBCA	ENSG00000171530	Transcript	ENST00000522370	protein_coding	0.0541	0.0265	0.0605	0.001	0.1173	0.0767
rs112623287	5:77804683-77804683	A	intron_variant	MODIFIER	TBCA	ENSG00000171530	Transcript	ENST00000522370	protein_coding	0.0487	0.0083	0.0562	0.001	0.1183	0.0757
rs76428549	5:77806417-77806417	C	intron_variant	MODIFIER	TBCA	ENSG00000171530	Transcript	ENST00000522370	protein_coding	0.0487	0.0083	0.0562	0.001	0.1183	0.0757
rs77713618	5:77809124-77809124	G	intron_variant	MODIFIER	TBCA	ENSG00000171530	Transcript	ENST00000522370	protein_coding	0.0487	0.0083	0.0562	0.001	0.1183	0.0757
rs75358026	5:77815160-77815160	G	intron_variant	MODIFIER	TBCA	ENSG00000171530	Transcript	ENST00000522370	protein_coding	0.0487	0.0083	0.0562	0.001	0.1183	0.0757
rs75190764	5:77820421-77820421	G	intron_variant	MODIFIER	TBCA	ENSG00000171530	Transcript	ENST00000522370	protein_coding	0.0517	0.0083	0.0562	0.001	0.1223	0.0869
rs78412708	5:77827730-77827730	A	intron_variant	MODIFIER	TBCA	ENSG00000171530	Transcript	ENST00000522370	protein_coding	0.0519	0.0083	0.0576	0.001	0.1233	0.0859
rs34110295	5:77830080-77830080	G	intron_variant	MODIFIER	TBCA	ENSG00000171530	Transcript	ENST00000522370	protein_coding	0.5216	0.7209	0.2882	0.7579	0.2584	0.4448
rs6884263	5:77830360-77830360	G	intron_variant	MODIFIER	TBCA	ENSG00000171530	Transcript	ENST00000522370	protein_coding	0.5294	0.7262	0.2896	0.7579	0.2594	0.4755
rs6864896	5:77831985-77831985	A	intron_variant	MODIFIER	TBCA	ENSG00000171530	Transcript	ENST00000522370	protein_coding	0.5934	0.7829	0.3184	0.8214	0.3022	0.5971
rs77358940	5:77833321-77833321	C	intron_variant	MODIFIER	TBCA	ENSG00000171530	Transcript	ENST00000522370	protein_coding	0.0046	0.0008	0.0072	0	0.0159	0.001
rs4490567	5:77872266-77872266	A	upstream_gene_variant	MODIFIER	TBCA	ENSG00000171530	Transcript	ENST00000522370	protein_coding	0.4916	0.9047	0.4078	0.2252	0.4473	0.3129
rs16874991	5:78000457-78000457	A	downstream_gene_variant	MODIFIER	AP3B1	ENSG00000132842	Transcript	ENST00000255194	protein_coding	0.3037	0.4304	0.4539	0.2817	0.1958	0.1595
rs11552314	5:78002795-78002795	T	3_prime_UTR_variant	MODIFIER	AP3B1	ENSG00000132842	Transcript	ENST00000255194	protein_coding	0.3123	0.4607	0.4539	0.2837	0.1948	0.1616
rs3776924	5:78010566-78010566	T	intron_variant	MODIFIER	AP3B1	ENSG00000132842	Transcript	ENST00000255194	protein_coding	0.3213	0.4523	0.4712	0.2917	0.2227	0.1697
rs3836854	5:78012354-78012354	A	intron_variant	MODIFIER	AP3B1	ENSG00000132842	Transcript	ENST00000255194	protein_coding	0.3153	0.4304	0.4669	0.2937	0.2227	0.1697
rs2046894	5:78013886-78013886	A	intron_variant	MODIFIER	AP3B1	ENSG00000132842	Transcript	ENST00000255194	protein_coding	0.1314	0.0106	0.1499	0.0248	0.2744	0.2444
rs7729411	5:78022819-78022819	C	intron_variant	MODIFIER	AP3B1	ENSG00000132842	Transcript	ENST00000255194	protein_coding	0.3189	0.4531	0.4712	0.2788	0.2227	0.1697
rs10514134	5:78023623-78023623	A	intron_variant	MODIFIER	AP3B1	ENSG00000132842	Transcript	ENST00000255194	protein_coding	0.0342	0.0045	0.0331	0.001	0.1163	0.0245
rs3756594	5:78023707-78023707	T	intron_variant	MODIFIER	AP3B1	ENSG00000132842	Transcript	ENST00000255194	protein_coding	0.1961	0.0726	0.2032	0.1746	0.3608	0.2106
rs12518864	5:78024234-78024234	T	intron_variant	MODIFIER	AP3B1	ENSG00000132842	Transcript	ENST00000255194	protein_coding	0.2674	0.2655	0.4582	0.2788	0.2227	0.1687
rs35037260	5:78025159-78025159	G	intron_variant	MODIFIER	AP3B1	ENSG00000132842	Transcript	ENST00000255194	protein_coding	0.3089	0.4569	0.4712	0.2242	0.2227	0.1697
rs1552648	5:78026681-78026681	A	intron_variant	MODIFIER	AP3B1	ENSG00000132842	Transcript	ENST00000255194	protein_coding	0.3075	0.4539	0.4712	0.2222	0.2227	0.1687
rs7718770	5:78027434-78027434	T	intron_variant	MODIFIER	AP3B1	ENSG00000132842	Transcript	ENST00000255194	protein_coding	0.3003	0.4274	0.4697	0.2212	0.2227	0.1697
rs11948861	5:78028385-78028385	T	intron_variant	MODIFIER	AP3B1	ENSG00000132842	Transcript	ENST00000255194	protein_coding	0.2159	0.0756	0.2161	0.1855	0.3678	0.2802
rs72774599	5:78033703-78033703	A	intron_variant	MODIFIER	AP3B1	ENSG00000132842	Transcript	ENST00000255194	protein_coding	0.2272	0.2027	0.4251	0.2202	0.1938	0.1616
rs62362916	5:78038062-78038062	C	intron_variant	MODIFIER	AP3B1	ENSG00000132842	Transcript	ENST00000255194	protein_coding	0.0379	0.0023	0.0418	0	0.0984	0.0603
rs380913	5:78040752-78040752	A	intron_variant	MODIFIER	AP3B1	ENSG00000132842	Transcript	ENST00000255194	protein_coding	0.2891	0.4228	0.4539	0.2202	0.1899	0.1646
rs11746090	5:78044022-78044022	A	intron_variant	MODIFIER	AP3B1	ENSG00000132842	Transcript	ENST00000255194	protein_coding	0.1486	0.0151	0.1614	0.0258	0.2863	0.3047
rs2087617	5:78046802-78046802	C	intron_variant	MODIFIER	AP3B1	ENSG00000132842	Transcript	ENST00000255194	protein_coding	0.2808	0.4145	0.4496	0.1905	0.1869	0.1697
rs440369	5:78047184-78047184	C	intron_variant	MODIFIER	AP3B1	ENSG00000132842	Transcript	ENST00000255194	protein_coding	0.275	0.3941	0.4481	0.1895	0.1869	0.1697
rs444908	5:78048115-78048115	C	intron_variant	MODIFIER	AP3B1	ENSG00000132842	Transcript	ENST00000255194	protein_coding	0.275	0.3941	0.4481	0.1895	0.1869	0.1697
rs402883	5:78048919-78048919	G	intron_variant	MODIFIER	AP3B1	ENSG00000132842	Transcript	ENST00000255194	protein_coding	0.2684	0.3707	0.4452	0.1895	0.1869	0.1697
rs252799	5:78050844-78050844	C	intron_variant	MODIFIER	AP3B1	ENSG00000132842	Transcript	ENST00000255194	protein_coding	0.278	0.4039	0.4496	0.1895	0.1869	0.1708
rs193343	5:78051116-78051116	T	intron_variant	MODIFIER	AP3B1	ENSG00000132842	Transcript	ENST00000255194	protein_coding	0.2604	0.3389	0.4467	0.1895	0.1869	0.1708
rs252798	5:78052032-78052032	G	intron_variant	MODIFIER	AP3B1	ENSG00000132842	Transcript	ENST00000255194	protein_coding	0.2758	0.3964	0.4496	0.1895	0.1869	0.1697
rs252794	5:78053912-78053912	C	intron_variant	MODIFIER	AP3B1	ENSG00000132842	Transcript	ENST00000255194	protein_coding	0.272	0.382	0.4496	0.1895	0.1869	0.1697
rs252793	5:78053980-78053980	C	intron_variant	MODIFIER	AP3B1	ENSG00000132842	Transcript	ENST00000255194	protein_coding	0.2722	0.382	0.4496	0.1895	0.1869	0.1708
rs183146	5:78054132-78054132	T	intron_variant	MODIFIER	AP3B1	ENSG00000132842	Transcript	ENST00000255194	protein_coding	0.2718	0.3828	0.4452	0.1895	0.1869	0.1708
rs252792	5:78054500-78054500	G	intron_variant	MODIFIER	AP3B1	ENSG00000132842	Transcript	ENST00000255194	protein_coding	0.2782	0.4047	0.451	0.1895	0.1869	0.1697
rs252790	5:78054717-78054717	C	intron_variant	MODIFIER	AP3B1	ENSG00000132842	Transcript	ENST00000255194	protein_coding	0.272	0.3812	0.4496	0.1895	0.1869	0.1708
rs252789	5:78055692-78055692	C	intron_variant	MODIFIER	AP3B1	ENSG00000132842	Transcript	ENST00000255194	protein_coding	0.272	0.3812	0.4496	0.1895	0.1869	0.1708
rs252788	5:78055735-78055735	A	intron_variant	MODIFIER	AP3B1	ENSG00000132842	Transcript	ENST00000255194	protein_coding	0.2676	0.379	0.4438	0.1895	0.173	0.1697
rs252787	5:78055914-78055914	T	intron_variant	MODIFIER	AP3B1	ENSG00000132842	Transcript	ENST00000255194	protein_coding	0.2604	0.3525	0.4424	0.1895	0.173	0.1697
rs252785	5:78056004-78056004	C	intron_variant	MODIFIER	AP3B1	ENSG00000132842	Transcript	ENST00000255194	protein_coding	0.2714	0.3805	0.4481	0.1895	0.1869	0.1697
rs252784	5:78056309-78056309	T	intron_variant	MODIFIER	AP3B1	ENSG00000132842	Transcript	ENST00000255194	protein_coding	0.2642	0.354	0.4467	0.1895	0.1869	0.1697
rs252783	5:78056502-78056502	A	intron_variant	MODIFIER	AP3B1	ENSG00000132842	Transcript	ENST00000255194	protein_coding	0.2714	0.3805	0.4481	0.1895	0.1869	0.1697
rs252782	5:78057026-78057026	C	intron_variant	MODIFIER	AP3B1	ENSG00000132842	Transcript	ENST00000255194	protein_coding	0.2716	0.3805	0.4496	0.1895	0.1869	0.1697
rs252781	5:78057183-78057183	A	intron_variant	MODIFIER	AP3B1	ENSG00000132842	Transcript	ENST00000255194	protein_coding	0.2676	0.379	0.4438	0.1895	0.173	0.1697
rs252780	5:78057301-78057301	A	intron_variant	MODIFIER	AP3B1	ENSG00000132842	Transcript	ENST00000255194	protein_coding	0.2572	0.3525	0.4409	0.1746	0.173	0.1697
rs252779	5:78057325-78057325	A	intron_variant	MODIFIER	AP3B1	ENSG00000132842	Transcript	ENST00000255194	protein_coding	0.2682	0.3805	0.4467	0.1746	0.1869	0.1697
rs252778	5:78057343-78057343	T	intron_variant	MODIFIER	AP3B1	ENSG00000132842	Transcript	ENST00000255194	protein_coding	0.2808	0.4372	0.4424	0.1786	0.173	0.1708
rs252777	5:78058425-78058425	A	intron_variant	MODIFIER	AP3B1	ENSG00000132842	Transcript	ENST00000255194	protein_coding	0.268	0.379	0.4452	0.1895	0.174	0.1697
rs252776	5:78058432-78058432	A	intron_variant	MODIFIER	AP3B1	ENSG00000132842	Transcript	ENST00000255194	protein_coding	0.2608	0.3525	0.4438	0.1895	0.174	0.1697
rs173761	5:78059449-78059449	A	intron_variant	MODIFIER	AP3B1	ENSG00000132842	Transcript	ENST00000255194	protein_coding	0.274	0.3971	0.4467	0.1935	0.174	0.1708
rs400919	5:78065689-78065689	G	intron_variant	MODIFIER	AP3B1	ENSG00000132842	Transcript	ENST00000255194	protein_coding	0.2809	0.4039	0.4496	0.2004	0.1899	0.1718
rs252739	5:78069879-78069879	C	intron_variant	MODIFIER	AP3B1	ENSG00000132842	Transcript	ENST00000255194	protein_coding	0.2746	0.3979	0.4452	0.1935	0.1759	0.1718
rs194056	5:78070065-78070065	G	intron_variant	MODIFIER	AP3B1	ENSG00000132842	Transcript	ENST00000255194	protein_coding	0.2786	0.4002	0.4496	0.1935	0.1899	0.1718
rs252740	5:78070888-78070888	A	intron_variant	MODIFIER	AP3B1	ENSG00000132842	Transcript	ENST00000255194	protein_coding	0.2748	0.3986	0.4452	0.1935	0.1759	0.1718
rs252753	5:78073149-78073149	C	intron_variant	MODIFIER	AP3B1	ENSG00000132842	Transcript	ENST00000255194	protein_coding	0.2746	0.3979	0.4452	0.1935	0.1769	0.1708
rs414638	5:78077676-78077676	G	intron_variant	MODIFIER	AP3B1	ENSG00000132842	Transcript	ENST00000255194	protein_coding	0.2422	0.4281	0.3516	0.0744	0.2137	0.1155
rs6890175	5:78083037-78083037	A	intron_variant	MODIFIER	AP3B1	ENSG00000132842	Transcript	ENST00000255194	protein_coding	0.0465	0.1657	0.0202	0	0	0
rs252750	5:78093751-78093751	C	intron_variant	MODIFIER	AP3B1	ENSG00000132842	Transcript	ENST00000255194	protein_coding	0.3085	0.4516	0.4712	0.2103	0.2366	0.1748
rs252749	5:78094149-78094149	A	intron_variant	MODIFIER	AP3B1	ENSG00000132842	Transcript	ENST00000255194	protein_coding	0.2412	0.4244	0.3501	0.0754	0.2137	0.1155
rs252748	5:78094670-78094670	T	intron_variant	MODIFIER	AP3B1	ENSG00000132842	Transcript	ENST00000255194	protein_coding	0.6012	0.8563	0.7032	0.4028	0.6014	0.3885
rs252747	5:78095026-78095026	T	intron_variant	MODIFIER	AP3B1	ENSG00000132842	Transcript	ENST00000255194	protein_coding	0.241	0.4259	0.3501	0.0724	0.2137	0.1155
rs168785	5:78096063-78096063	C	intron_variant	MODIFIER	AP3B1	ENSG00000132842	Transcript	ENST00000255194	protein_coding	0.2464	0.4425	0.3516	0.0754	0.2137	0.1166
rs35531277	5:78096950-78096950	T	intron_variant	MODIFIER	AP3B1	ENSG00000132842	Transcript	ENST00000255194	protein_coding	0.1564	0.0136	0.1657	0.0565	0.2863	0.3119
rs60100403	5:78104750-78104750	A	intron_variant	MODIFIER	AP3B1	ENSG00000132842	Transcript	ENST00000255194	protein_coding	0.0467	0.1664	0.0202	0	0	0
rs61341156	5:78104812-78104812	A	intron_variant	MODIFIER	AP3B1	ENSG00000132842	Transcript	ENST00000255194	protein_coding	0.0467	0.1664	0.0202	0	0	0
rs116665450	5:78106947-78106947	G	intron_variant	MODIFIER	AP3B1	ENSG00000132842	Transcript	ENST00000255194	protein_coding	0.0467	0.1664	0.0202	0	0	0
rs57994460	5:78108764-78108764	G	intron_variant	MODIFIER	AP3B1	ENSG00000132842	Transcript	ENST00000255194	protein_coding	0.0467	0.1664	0.0202	0	0	0
rs17191796	5:78112652-78112652	G	intron_variant	MODIFIER	AP3B1	ENSG00000132842	Transcript	ENST00000255194	protein_coding	0.0387	0.0053	0.0461	0.001	0.1223	0.0317
rs41132	5:78113018-78113018	C	intron_variant	MODIFIER	AP3B1	ENSG00000132842	Transcript	ENST00000255194	protein_coding	0.2398	0.4183	0.3501	0.0754	0.2137	0.1166
rs77009095	5:78116244-78116244	T	intron_variant	MODIFIER	AP3B1	ENSG00000132842	Transcript	ENST00000255194	protein_coding	0.0361	0.0023	0.0418	0	0.0924	0.0573
rs10042222	5:78117030-78117030	C	intron_variant	MODIFIER	AP3B1	ENSG00000132842	Transcript	ENST00000255194	protein_coding	0.2069	0.1097	0.2046	0.1974	0.34	0.2127
rs12654934	5:78122895-78122895	T	intron_variant	MODIFIER	AP3B1	ENSG00000132842	Transcript	ENST00000255194	protein_coding	0.2726	0.3366	0.451	0.2004	0.2346	0.1728
rs28833541	5:78123533-78123533	T	intron_variant	MODIFIER	AP3B1	ENSG00000132842	Transcript	ENST00000255194	protein_coding	0.1821	0.0446	0.1873	0.0575	0.2932	0.3783
rs1363233	5:78124682-78124682	C	intron_variant	MODIFIER	AP3B1	ENSG00000132842	Transcript	ENST00000255194	protein_coding	0.2744	0.3427	0.451	0.2004	0.2356	0.1728
rs1363234	5:78124788-78124788	C	intron_variant	MODIFIER	AP3B1	ENSG00000132842	Transcript	ENST00000255194	protein_coding	0.2744	0.3427	0.451	0.2004	0.2356	0.1728
rs7731602	5:78126559-78126559	G	intron_variant	MODIFIER	AP3B1	ENSG00000132842	Transcript	ENST00000255194	protein_coding	0.2776	0.354	0.451	0.2004	0.2356	0.1738
rs7700947	5:78131508-78131508	T	intron_variant	MODIFIER	AP3B1	ENSG00000132842	Transcript	ENST00000255194	protein_coding	0.0421	0.149	0.0202	0	0	0
rs58244993	5:78134125-78134125	T	intron_variant	MODIFIER	AP3B1	ENSG00000132842	Transcript	ENST00000255194	protein_coding	0.2768	0.3964	0.4222	0.1885	0.2177	0.1636
rs57850230	5:78135948-78135948	C	intron_variant	MODIFIER	AP3B1	ENSG00000132842	Transcript	ENST00000255194	protein_coding	0.2798	0.4009	0.4251	0.1944	0.2177	0.1646
rs75883170	5:78136518-78136518	T	intron_variant	MODIFIER	AP3B1	ENSG00000132842	Transcript	ENST00000255194	protein_coding	0.0335	0.118	0.0173	0	0	0
rs72776435	5:78136987-78136987	A	intron_variant	MODIFIER	AP3B1	ENSG00000132842	Transcript	ENST00000255194	protein_coding	0.2796	0.4009	0.4251	0.1944	0.2177	0.1636
rs7734228	5:78138865-78138865	G	intron_variant	MODIFIER	AP3B1	ENSG00000132842	Transcript	ENST00000255194	protein_coding	0.2772	0.3971	0.4236	0.1875	0.2177	0.1646
rs2302977	5:78141447-78141447	T	intron_variant	MODIFIER	AP3B1	ENSG00000132842	Transcript	ENST00000255194	protein_coding	0.2712	0.3775	0.4207	0.1865	0.2177	0.1636
rs78307887	5:78141626-78141626	C	intron_variant	MODIFIER	AP3B1	ENSG00000132842	Transcript	ENST00000255194	protein_coding	0.0289	0.1021	0.0144	0	0	0
rs7378749	5:78142771-78142771	G	intron_variant	MODIFIER	AP3B1	ENSG00000132842	Transcript	ENST00000255194	protein_coding	0.2736	0.385	0.4222	0.1865	0.2177	0.1646
rs77701432	5:78145920-78145920	T	intron_variant	MODIFIER	AP3B1	ENSG00000132842	Transcript	ENST00000255194	protein_coding	0.0365	0.1293	0.0173	0	0	0
rs115557282	5:78146440-78146440	A	intron_variant	MODIFIER	AP3B1	ENSG00000132842	Transcript	ENST00000255194	protein_coding	0.0289	0.1021	0.0144	0	0	0
rs76002430	5:78147718-78147718	T	intron_variant	MODIFIER	AP3B1	ENSG00000132842	Transcript	ENST00000255194	protein_coding	0.0365	0.1293	0.0173	0	0	0
rs72776444	5:78148525-78148525	A	intron_variant	MODIFIER	AP3B1	ENSG00000132842	Transcript	ENST00000255194	protein_coding	0.2382	0.2549	0.4164	0.1865	0.2167	0.1646
rs112821888	5:78150955-78150955	C	intron_variant	MODIFIER	AP3B1	ENSG00000132842	Transcript	ENST00000255194	protein_coding	0.0419	0.0053	0.0562	0.001	0.1312	0.0317
rs115651559	5:78153083-78153083	C	intron_variant	MODIFIER	AP3B1	ENSG00000132842	Transcript	ENST00000255194	protein_coding	0.0371	0.1309	0.0187	0	0	0
rs76102261	5:78153683-78153683	T	intron_variant	MODIFIER	AP3B1	ENSG00000132842	Transcript	ENST00000255194	protein_coding	0.133	0.292	0.1225	0.1171	0.0209	0.0573
rs79184026	5:78154544-78154544	A	intron_variant	MODIFIER	AP3B1	ENSG00000132842	Transcript	ENST00000255194	protein_coding	0.1158	0.2277	0.121	0.1171	0.0209	0.0573
rs72776447	5:78157537-78157537	T	intron_variant	MODIFIER	AP3B1	ENSG00000132842	Transcript	ENST00000255194	protein_coding	0.2766	0.3949	0.4222	0.1895	0.2177	0.1636
rs112992159	5:78157806-78157806	G	intron_variant	MODIFIER	AP3B1	ENSG00000132842	Transcript	ENST00000255194	protein_coding	0.135	0.2995	0.1225	0.1171	0.0209	0.0573
rs80041910	5:78161107-78161107	A	intron_variant	MODIFIER	AP3B1	ENSG00000132842	Transcript	ENST00000255194	protein_coding	0.0355	0.1256	0.0173	0	0	0
rs4704484	5:78162326-78162326	G	intron_variant	MODIFIER	AP3B1	ENSG00000132842	Transcript	ENST00000255194	protein_coding	0.2794	0.3986	0.4251	0.1895	0.2197	0.1687
rs78244103	5:78162518-78162518	T	intron_variant	MODIFIER	AP3B1	ENSG00000132842	Transcript	ENST00000255194	protein_coding	0.0282	0.0991	0.0144	0	0	0
rs76920344	5:78163335-78163335	T	intron_variant	MODIFIER	AP3B1	ENSG00000132842	Transcript	ENST00000255194	protein_coding	0.0371	0.1309	0.0187	0	0	0
rs79215935	5:78164637-78164637	C	intron_variant	MODIFIER	AP3B1	ENSG00000132842	Transcript	ENST00000255194	protein_coding	0.1352	0.2995	0.1225	0.1171	0.0209	0.0583
rs79044294	5:78165189-78165189	T	intron_variant	MODIFIER	AP3B1	ENSG00000132842	Transcript	ENST00000255194	protein_coding	0.0297	0.1044	0.0159	0	0	0
rs74779308	5:78165517-78165517	C	intron_variant	MODIFIER	AP3B1	ENSG00000132842	Transcript	ENST00000255194	protein_coding	0.0295	0.1036	0.0159	0	0	0
rs6873309	5:78165742-78165742	G	intron_variant	MODIFIER	AP3B1	ENSG00000132842	Transcript	ENST00000255194	protein_coding	0.1354	0.3011	0.1225	0.1171	0.0209	0.0573
rs80213243	5:78166337-78166337	C	intron_variant	MODIFIER	AP3B1	ENSG00000132842	Transcript	ENST00000255194	protein_coding	0.0371	0.1309	0.0187	0	0	0
rs143566880	5:78167538-78167538	T	intron_variant	MODIFIER	AP3B1	ENSG00000132842	Transcript	ENST00000255194	protein_coding	0.0295	0.1036	0.0159	0	0	0
rs145248993	5:78167783-78167783	A	intron_variant	MODIFIER	AP3B1	ENSG00000132842	Transcript	ENST00000255194	protein_coding	0.0301	0.1044	0.0173	0	0	0.001
rs58553500	5:78167942-78167942	A	intron_variant	MODIFIER	AP3B1	ENSG00000132842	Transcript	ENST00000255194	protein_coding	0.277	0.3964	0.4207	0.1895	0.2187	0.1636
rs78529265	5:78168900-78168900	A	intron_variant	MODIFIER	AP3B1	ENSG00000132842	Transcript	ENST00000255194	protein_coding	0.0371	0.1309	0.0187	0	0	0
rs12197946	5:78170175-78170175	G	intron_variant	MODIFIER	AP3B1	ENSG00000132842	Transcript	ENST00000255194	protein_coding	0.2766	0.3949	0.4222	0.1895	0.2177	0.1636
rs140863424	5:78170225-78170225	G	intron_variant	MODIFIER	AP3B1	ENSG00000132842	Transcript	ENST00000255194	protein_coding	0.0295	0.1036	0.0159	0	0	0
rs7443652	5:78170415-78170415	C	intron_variant	MODIFIER	AP3B1	ENSG00000132842	Transcript	ENST00000255194	protein_coding	0.1338	0.2958	0.121	0.1171	0.0209	0.0573
rs4270679	5:78170831-78170831	G	intron_variant	MODIFIER	AP3B1	ENSG00000132842	Transcript	ENST00000255194	protein_coding	0.135	0.2995	0.1225	0.1171	0.0209	0.0573
rs35611929	5:78172000-78172000	A	intron_variant	MODIFIER	AP3B1	ENSG00000132842	Transcript	ENST00000255194	protein_coding	0.1855	0.0151	0.2378	0.0575	0.3191	0.3732
rs56282238	5:78172843-78172843	T	intron_variant	MODIFIER	AP3B1	ENSG00000132842	Transcript	ENST00000255194	protein_coding	0.2758	0.3903	0.4236	0.1905	0.2177	0.1636
rs147488564	5:78173203-78173203	C	intron_variant	MODIFIER	AP3B1	ENSG00000132842	Transcript	ENST00000255194	protein_coding	0.134	0.2958	0.1225	0.1171	0.0209	0.0573
rs4703754	5:78174730-78174730	G	intron_variant	MODIFIER	AP3B1	ENSG00000132842	Transcript	ENST00000255194	protein_coding	0.2778	0.3971	0.4236	0.1895	0.2177	0.1656
rs114970888	5:78174961-78174961	A	intron_variant	MODIFIER	AP3B1	ENSG00000132842	Transcript	ENST00000255194	protein_coding	0.0349	0.1241	0.0159	0	0	0
rs62362920	5:78175289-78175289	T	intron_variant	MODIFIER	AP3B1	ENSG00000132842	Transcript	ENST00000255194	protein_coding	0.0375	0.0023	0.0432	0	0.0964	0.0593
rs76433453	5:78175677-78175677	G	synonymous_variant	LOW	AP3B1	ENSG00000132842	Transcript	ENST00000255194	protein_coding	0.028	0.0983	0.0144	0	0	0
rs78688327	5:78176002-78176002	T	intron_variant	MODIFIER	AP3B1	ENSG00000132842	Transcript	ENST00000255194	protein_coding	0.0357	0.1256	0.0173	0	0.001	0
rs10428660	5:78177595-78177595	C	intron_variant	MODIFIER	AP3B1	ENSG00000132842	Transcript	ENST00000255194	protein_coding	0.2778	0.3964	0.4251	0.1895	0.2177	0.1656
rs75661072	5:78181092-78181092	T	intron_variant	MODIFIER	AP3B1	ENSG00000132842	Transcript	ENST00000255194	protein_coding	0.0294	0.1029	0.0159	0	0	0
rs74333217	5:78182157-78182157	T	intron_variant	MODIFIER	AP3B1	ENSG00000132842	Transcript	ENST00000255194	protein_coding	0.1338	0.295	0.1225	0.1171	0.0209	0.0573
rs77103519	5:78183494-78183494	A	intron_variant	MODIFIER	AP3B1	ENSG00000132842	Transcript	ENST00000255194	protein_coding	0.0355	0.1256	0.0173	0	0	0
rs139545473	5:78183823-78183823	T	intron_variant	MODIFIER	AP3B1	ENSG00000132842	Transcript	ENST00000255194	protein_coding	0.0283	0.0998	0.0144	0	0	0
rs9716929	5:78183924-78183924	C	intron_variant	MODIFIER	AP3B1	ENSG00000132842	Transcript	ENST00000255194	protein_coding	0.135	0.2995	0.1225	0.1171	0.0209	0.0573
rs77380474	5:78186032-78186032	A	intron_variant	MODIFIER	AP3B1	ENSG00000132842	Transcript	ENST00000255194	protein_coding	0.0282	0.0991	0.0144	0	0	0
rs4704487	5:78186386-78186386	T	intron_variant	MODIFIER	AP3B1	ENSG00000132842	Transcript	ENST00000255194	protein_coding	0.2758	0.3896	0.4251	0.1895	0.2177	0.1646
rs115462463	5:78188032-78188032	A	intron_variant	MODIFIER	AP3B1	ENSG00000132842	Transcript	ENST00000255194	protein_coding	0.0282	0.0991	0.0144	0	0	0
rs116036700	5:78188642-78188642	A	intron_variant	MODIFIER	AP3B1	ENSG00000132842	Transcript	ENST00000255194	protein_coding	0.0282	0.0991	0.0144	0	0	0
rs79126059	5:78190777-78190777	T	intron_variant	MODIFIER	AP3B1	ENSG00000132842	Transcript	ENST00000255194	protein_coding	0.1336	0.2943	0.1225	0.1171	0.0209	0.0573
rs7701184	5:78192470-78192470	C	intron_variant	MODIFIER	AP3B1	ENSG00000132842	Transcript	ENST00000255194	protein_coding	0.1338	0.295	0.1225	0.1171	0.0209	0.0573
rs12152739	5:78192860-78192860	C	intron_variant	MODIFIER	AP3B1	ENSG00000132842	Transcript	ENST00000255194	protein_coding	0.2782	0.3964	0.428	0.1895	0.2177	0.1656
rs77045853	5:78192980-78192980	G	intron_variant	MODIFIER	AP3B1	ENSG00000132842	Transcript	ENST00000255194	protein_coding	0.0297	0.1044	0.0159	0	0	0
rs75663071	5:78196340-78196340	C	intron_variant	MODIFIER	AP3B1	ENSG00000132842	Transcript	ENST00000255194	protein_coding	0.0282	0.0991	0.0144	0	0	0
rs10039112	5:78197261-78197261	G	intron_variant	MODIFIER	AP3B1	ENSG00000132842	Transcript	ENST00000255194	protein_coding	0.3702	0.5098	0.33	0.3155	0.3559	0.2812
rs114219449	5:78197787-78197787	A	intron_variant	MODIFIER	AP3B1	ENSG00000132842	Transcript	ENST00000255194	protein_coding	0.02	0.0053	0.0346	0	0.0586	0.0102
rs9293726	5:78200089-78200089	C	intron_variant	MODIFIER	AP3B1	ENSG00000132842	Transcript	ENST00000255194	protein_coding	0.5116	0.6112	0.6297	0.3879	0.5527	0.3783
rs10042166	5:78201130-78201130	C	intron_variant	MODIFIER	AP3B1	ENSG00000132842	Transcript	ENST00000255194	protein_coding	0.3694	0.5151	0.3271	0.3155	0.3559	0.272
rs9293728	5:78202318-78202318	C	intron_variant	MODIFIER	AP3B1	ENSG00000132842	Transcript	ENST00000255194	protein_coding	0.2354	0.2194	0.2017	0.1994	0.335	0.2157
rs9293729	5:78203022-78203022	A	intron_variant	MODIFIER	AP3B1	ENSG00000132842	Transcript	ENST00000255194	protein_coding	0.367	0.5061	0.3271	0.3155	0.3559	0.272
rs7733511	5:78204841-78204841	G	intron_variant	MODIFIER	AP3B1	ENSG00000132842	Transcript	ENST00000255194	protein_coding	0.2704	0.3427	0.219	0.1994	0.335	0.2157
rs9293730	5:78205549-78205549	C	intron_variant	MODIFIER	AP3B1	ENSG00000132842	Transcript	ENST00000255194	protein_coding	0.3686	0.5121	0.3271	0.3155	0.3559	0.272
rs4505927	5:78205733-78205733	C	intron_variant	MODIFIER	AP3B1	ENSG00000132842	Transcript	ENST00000255194	protein_coding	0.5116	0.6112	0.6297	0.3879	0.5527	0.3783
rs12657894	5:78206029-78206029	A	intron_variant	MODIFIER	AP3B1	ENSG00000132842	Transcript	ENST00000255194	protein_coding	0.3626	0.4902	0.3242	0.3155	0.3569	0.272
rs114215459	5:78207213-78207213	A	intron_variant	MODIFIER	AP3B1	ENSG00000132842	Transcript	ENST00000255194	protein_coding	0.0196	0.0053	0.0317	0	0.0586	0.0102
rs34984403	5:78207646-78207646	T	intron_variant	MODIFIER	AP3B1	ENSG00000132842	Transcript	ENST00000255194	protein_coding	0.2698	0.3404	0.219	0.1994	0.335	0.2157
rs34514045	5:78207674-78207674	T	intron_variant	MODIFIER	AP3B1	ENSG00000132842	Transcript	ENST00000255194	protein_coding	0.368	0.5098	0.3271	0.3155	0.3559	0.272
rs79334752	5:78207815-78207815	C	intron_variant	MODIFIER	AP3B1	ENSG00000132842	Transcript	ENST00000255194	protein_coding	0.0289	0.1021	0.0144	0	0	0
rs7734286	5:78208138-78208138	T	intron_variant	MODIFIER	AP3B1	ENSG00000132842	Transcript	ENST00000255194	protein_coding	0.3652	0.4992	0.3271	0.3155	0.3559	0.272
rs10073475	5:78208603-78208603	C	intron_variant	MODIFIER	AP3B1	ENSG00000132842	Transcript	ENST00000255194	protein_coding	0.516	0.6286	0.6282	0.3879	0.5527	0.3783
rs10071880	5:78208621-78208621	G	intron_variant	MODIFIER	AP3B1	ENSG00000132842	Transcript	ENST00000255194	protein_coding	0.2698	0.3404	0.219	0.1994	0.335	0.2157
rs10073575	5:78208758-78208758	C	intron_variant	MODIFIER	AP3B1	ENSG00000132842	Transcript	ENST00000255194	protein_coding	0.3692	0.5144	0.3271	0.3155	0.3559	0.272
rs78216650	5:78209149-78209149	A	intron_variant	MODIFIER	AP3B1	ENSG00000132842	Transcript	ENST00000255194	protein_coding	0.0291	0.1029	0.0144	0	0	0
rs28668807	5:78210375-78210375	C	intron_variant	MODIFIER	AP3B1	ENSG00000132842	Transcript	ENST00000255194	protein_coding	0.2712	0.3457	0.219	0.1994	0.335	0.2157
rs10076076	5:78210680-78210680	C	intron_variant	MODIFIER	AP3B1	ENSG00000132842	Transcript	ENST00000255194	protein_coding	0.2698	0.3404	0.219	0.1994	0.335	0.2157
rs10076277	5:78210946-78210946	G	intron_variant	MODIFIER	AP3B1	ENSG00000132842	Transcript	ENST00000255194	protein_coding	0.2698	0.3404	0.219	0.1994	0.335	0.2157
rs7737699	5:78212144-78212144	C	intron_variant	MODIFIER	AP3B1	ENSG00000132842	Transcript	ENST00000255194	protein_coding	0.2408	0.2383	0.2046	0.1994	0.335	0.2157
rs7701106	5:78212199-78212199	G	intron_variant	MODIFIER	AP3B1	ENSG00000132842	Transcript	ENST00000255194	protein_coding	0.2696	0.3396	0.219	0.1994	0.335	0.2157
rs35150459	5:78212602-78212602	A	intron_variant	MODIFIER	AP3B1	ENSG00000132842	Transcript	ENST00000255194	protein_coding	0.3624	0.4894	0.3228	0.3165	0.3559	0.273
rs35220145	5:78212978-78212978	C	intron_variant	MODIFIER	AP3B1	ENSG00000132842	Transcript	ENST00000255194	protein_coding	0.3658	0.4939	0.3228	0.3254	0.3579	0.273
rs10067406	5:78213220-78213220	A	intron_variant	MODIFIER	AP3B1	ENSG00000132842	Transcript	ENST00000255194	protein_coding	0.2478	0.2511	0.2075	0.2123	0.338	0.2157
rs10053081	5:78213674-78213674	T	intron_variant	MODIFIER	AP3B1	ENSG00000132842	Transcript	ENST00000255194	protein_coding	0.241	0.2315	0.2032	0.2083	0.337	0.2157
rs10474529	5:78214886-78214886	T	intron_variant	MODIFIER	AP3B1	ENSG00000132842	Transcript	ENST00000255194	protein_coding	0.2414	0.2322	0.2046	0.2083	0.337	0.2157
rs75427480	5:78215170-78215170	C	intron_variant	MODIFIER	AP3B1	ENSG00000132842	Transcript	ENST00000255194	protein_coding	0.0288	0.1014	0.0144	0	0	0
rs9293731	5:78216334-78216334	A	intron_variant	MODIFIER	AP3B1	ENSG00000132842	Transcript	ENST00000255194	protein_coding	0.2702	0.3328	0.219	0.2093	0.337	0.2157
rs9293733	5:78216661-78216661	G	intron_variant	MODIFIER	AP3B1	ENSG00000132842	Transcript	ENST00000255194	protein_coding	0.2704	0.3336	0.219	0.2083	0.337	0.2168
rs10473995	5:78217413-78217413	C	intron_variant	MODIFIER	AP3B1	ENSG00000132842	Transcript	ENST00000255194	protein_coding	0.3638	0.4871	0.3242	0.3244	0.3579	0.272
rs10039931	5:78218349-78218349	A	intron_variant	MODIFIER	AP3B1	ENSG00000132842	Transcript	ENST00000255194	protein_coding	0.5042	0.5794	0.621	0.3958	0.5547	0.3793
rs7721185	5:78219913-78219913	G	intron_variant	MODIFIER	AP3B1	ENSG00000132842	Transcript	ENST00000255194	protein_coding	0.2149	0.2163	0.2017	0.1012	0.337	0.2137
rs4552570	5:78221815-78221815	G	intron_variant	MODIFIER	AP3B1	ENSG00000132842	Transcript	ENST00000255194	protein_coding	0.2416	0.2322	0.2032	0.2083	0.337	0.2178
rs6453375	5:78222203-78222203	C	intron_variant	MODIFIER	AP3B1	ENSG00000132842	Transcript	ENST00000255194	protein_coding	0.3275	0.3517	0.3199	0.3244	0.3579	0.272
rs77404539	5:78222991-78222991	A	intron_variant	MODIFIER	AP3B1	ENSG00000132842	Transcript	ENST00000255194	protein_coding	0.0289	0.1021	0.0144	0	0	0
rs13183866	5:78223684-78223684	A	intron_variant	MODIFIER	AP3B1	ENSG00000132842	Transcript	ENST00000255194	protein_coding	0.3277	0.3525	0.3199	0.3244	0.3579	0.272
rs4380631	5:78223810-78223810	T	intron_variant	MODIFIER	AP3B1	ENSG00000132842	Transcript	ENST00000255194	protein_coding	0.3596	0.472	0.3228	0.3244	0.3579	0.272
rs6864958	5:78225987-78225987	G	intron_variant	MODIFIER	AP3B1	ENSG00000132842	Transcript	ENST00000255194	protein_coding	0.3279	0.3525	0.3213	0.3244	0.3579	0.272
rs6867823	5:78226083-78226083	A	intron_variant	MODIFIER	AP3B1	ENSG00000132842	Transcript	ENST00000255194	protein_coding	0.3277	0.3525	0.3199	0.3244	0.3579	0.272
rs4256328	5:78226213-78226213	A	intron_variant	MODIFIER	AP3B1	ENSG00000132842	Transcript	ENST00000255194	protein_coding	0.3277	0.3525	0.3199	0.3244	0.3579	0.272
rs4524490	5:78226768-78226768	A	intron_variant	MODIFIER	AP3B1	ENSG00000132842	Transcript	ENST00000255194	protein_coding	0.3277	0.3525	0.3199	0.3244	0.3579	0.272
rs4601026	5:78226945-78226945	G	intron_variant	MODIFIER	AP3B1	ENSG00000132842	Transcript	ENST00000255194	protein_coding	0.3279	0.3525	0.3199	0.3244	0.3579	0.273
rs4524491	5:78226984-78226984	C	intron_variant	MODIFIER	AP3B1	ENSG00000132842	Transcript	ENST00000255194	protein_coding	0.3277	0.3525	0.3199	0.3244	0.3579	0.272
rs7714159	5:78227268-78227268	A	intron_variant	MODIFIER	AP3B1	ENSG00000132842	Transcript	ENST00000255194	protein_coding	0.3277	0.3525	0.3199	0.3244	0.3579	0.272
rs4499809	5:78228267-78228267	G	intron_variant	MODIFIER	AP3B1	ENSG00000132842	Transcript	ENST00000255194	protein_coding	0.3279	0.3525	0.3199	0.3244	0.3588	0.272
rs10043750	5:78228820-78228820	T	intron_variant	MODIFIER	AP3B1	ENSG00000132842	Transcript	ENST00000255194	protein_coding	0.3275	0.3525	0.3184	0.3244	0.3579	0.272
rs6867095	5:78229421-78229421	G	intron_variant	MODIFIER	AP3B1	ENSG00000132842	Transcript	ENST00000255194	protein_coding	0.3638	0.4879	0.3228	0.3244	0.3579	0.272
rs5014700	5:78229612-78229612	G	intron_variant	MODIFIER	AP3B1	ENSG00000132842	Transcript	ENST00000255194	protein_coding	0.3636	0.4871	0.3228	0.3244	0.3579	0.272
rs6872407	5:78229971-78229971	C	intron_variant	MODIFIER	AP3B1	ENSG00000132842	Transcript	ENST00000255194	protein_coding	0.2412	0.2315	0.2032	0.2083	0.337	0.2168
rs74938848	5:78230018-78230018	A	intron_variant	MODIFIER	AP3B1	ENSG00000132842	Transcript	ENST00000255194	protein_coding	0.0419	0.0151	0.0576	0.001	0.1243	0.0245
rs34339434	5:78230160-78230160	T	intron_variant	MODIFIER	AP3B1	ENSG00000132842	Transcript	ENST00000255194	protein_coding	0.3275	0.3525	0.3184	0.3244	0.3579	0.272
rs35209001	5:78230173-78230173	T	intron_variant	MODIFIER	AP3B1	ENSG00000132842	Transcript	ENST00000255194	protein_coding	0.3275	0.3525	0.3184	0.3244	0.3579	0.272
rs34858297	5:78230371-78230371	G	intron_variant	MODIFIER	AP3B1	ENSG00000132842	Transcript	ENST00000255194	protein_coding	0.3277	0.3533	0.3184	0.3244	0.3579	0.272
rs34125774	5:78230879-78230879	C	intron_variant	MODIFIER	AP3B1	ENSG00000132842	Transcript	ENST00000255194	protein_coding	0.3275	0.3525	0.3184	0.3244	0.3579	0.272
rs10055788	5:78231027-78231027	G	intron_variant	MODIFIER	AP3B1	ENSG00000132842	Transcript	ENST00000255194	protein_coding	0.3277	0.3525	0.3199	0.3244	0.3579	0.272
rs10079677	5:78231204-78231204	T	intron_variant	MODIFIER	AP3B1	ENSG00000132842	Transcript	ENST00000255194	protein_coding	0.3277	0.3525	0.3199	0.3244	0.3579	0.272
rs9293734	5:78231398-78231398	T	intron_variant	MODIFIER	AP3B1	ENSG00000132842	Transcript	ENST00000255194	protein_coding	0.3598	0.4728	0.3228	0.3244	0.3579	0.272
rs9293735	5:78231464-78231464	G	intron_variant	MODIFIER	AP3B1	ENSG00000132842	Transcript	ENST00000255194	protein_coding	0.3277	0.3525	0.3199	0.3244	0.3579	0.272
rs78654773	5:78231789-78231789	T	intron_variant	MODIFIER	AP3B1	ENSG00000132842	Transcript	ENST00000255194	protein_coding	0.0276	0.0968	0.0144	0	0	0
rs11960877	5:78231859-78231859	T	intron_variant	MODIFIER	AP3B1	ENSG00000132842	Transcript	ENST00000255194	protein_coding	0.2412	0.2315	0.2032	0.2083	0.337	0.2168
rs74465291	5:78232305-78232305	G	intron_variant	MODIFIER	AP3B1	ENSG00000132842	Transcript	ENST00000255194	protein_coding	0.0289	0.1021	0.0144	0	0	0
rs6898813	5:78232453-78232453	C	intron_variant	MODIFIER	AP3B1	ENSG00000132842	Transcript	ENST00000255194	protein_coding	0.3281	0.354	0.3199	0.3244	0.3579	0.272
rs6898821	5:78232468-78232468	C	intron_variant	MODIFIER	AP3B1	ENSG00000132842	Transcript	ENST00000255194	protein_coding	0.3281	0.354	0.3199	0.3244	0.3579	0.272
rs7700603	5:78233023-78233023	C	intron_variant	MODIFIER	AP3B1	ENSG00000132842	Transcript	ENST00000255194	protein_coding	0.2374	0.2179	0.2017	0.2083	0.337	0.2168
rs6453378	5:78233295-78233295	G	intron_variant	MODIFIER	AP3B1	ENSG00000132842	Transcript	ENST00000255194	protein_coding	0.3644	0.4894	0.3242	0.3244	0.3579	0.272
rs141617574	5:78233384-78233384	A	intron_variant	MODIFIER	AP3B1	ENSG00000132842	Transcript	ENST00000255194	protein_coding	0.0276	0.0968	0.0144	0	0	0
rs149496252	5:78233836-78233838	-	intron_variant	MODIFIER	AP3B1	ENSG00000132842	Transcript	ENST00000255194	protein_coding	0.3005	0.2572	0.3055	0.3244	0.3579	0.272
rs4605769	5:78234735-78234735	G	intron_variant	MODIFIER	AP3B1	ENSG00000132842	Transcript	ENST00000255194	protein_coding	0.3279	0.3533	0.3199	0.3244	0.3579	0.272
rs112188885	5:78236355-78236356	-	intron_variant	MODIFIER	AP3B1	ENSG00000132842	Transcript	ENST00000255194	protein_coding	0.3574	0.4682	0.3141	0.3234	0.3579	0.273
rs79328580	5:78236451-78236451	A	intron_variant	MODIFIER	AP3B1	ENSG00000132842	Transcript	ENST00000255194	protein_coding	0.0278	0.0976	0.0144	0	0	0
rs6896150	5:78236912-78236912	A	intron_variant	MODIFIER	AP3B1	ENSG00000132842	Transcript	ENST00000255194	protein_coding	0.3243	0.3404	0.3184	0.3244	0.3579	0.272
rs6861163	5:78237045-78237045	A	intron_variant	MODIFIER	AP3B1	ENSG00000132842	Transcript	ENST00000255194	protein_coding	0.3243	0.3404	0.3184	0.3244	0.3579	0.272
rs4615281	5:78237807-78237807	C	intron_variant	MODIFIER	AP3B1	ENSG00000132842	Transcript	ENST00000255194	protein_coding	0.3265	0.348	0.3199	0.3244	0.3579	0.272
rs10053378	5:78238247-78238247	T	intron_variant	MODIFIER	AP3B1	ENSG00000132842	Transcript	ENST00000255194	protein_coding	0.3582	0.4675	0.3228	0.3234	0.3579	0.272
rs10062908	5:78238451-78238451	C	intron_variant	MODIFIER	AP3B1	ENSG00000132842	Transcript	ENST00000255194	protein_coding	0.3602	0.475	0.3228	0.3234	0.3579	0.272
rs6898154	5:78239336-78239336	C	intron_variant	MODIFIER	AP3B1	ENSG00000132842	Transcript	ENST00000255194	protein_coding	0.3267	0.3495	0.3199	0.3234	0.3579	0.272
rs4298241	5:78240086-78240086	T	intron_variant	MODIFIER	AP3B1	ENSG00000132842	Transcript	ENST00000255194	protein_coding	0.1883	0.0424	0.2262	0.0565	0.3082	0.3712
rs10067314	5:78240651-78240651	G	intron_variant	MODIFIER	AP3B1	ENSG00000132842	Transcript	ENST00000255194	protein_coding	0.238	0.2209	0.2017	0.2083	0.337	0.2157
rs6865361	5:78241547-78241547	C	intron_variant	MODIFIER	AP3B1	ENSG00000132842	Transcript	ENST00000255194	protein_coding	0.3626	0.4834	0.3242	0.3234	0.3579	0.272
rs10065403	5:78242500-78242500	A	intron_variant	MODIFIER	AP3B1	ENSG00000132842	Transcript	ENST00000255194	protein_coding	0.239	0.2247	0.2017	0.2083	0.337	0.2157
rs10062525	5:78244105-78244105	G	intron_variant	MODIFIER	AP3B1	ENSG00000132842	Transcript	ENST00000255194	protein_coding	0.24	0.2284	0.2017	0.2083	0.337	0.2157
rs6897166	5:78244678-78244678	C	intron_variant	MODIFIER	AP3B1	ENSG00000132842	Transcript	ENST00000255194	protein_coding	0.2991	0.2526	0.3055	0.3214	0.3588	0.273
rs114441964	5:78245280-78245280	G	intron_variant	MODIFIER	AP3B1	ENSG00000132842	Transcript	ENST00000255194	protein_coding	0.0326	0.1142	0.0173	0	0	0
rs10041079	5:78245608-78245608	A	intron_variant	MODIFIER	AP3B1	ENSG00000132842	Transcript	ENST00000255194	protein_coding	0.3347	0.379	0.3098	0.3165	0.3618	0.2832
rs10037641	5:78245657-78245657	T	intron_variant	MODIFIER	AP3B1	ENSG00000132842	Transcript	ENST00000255194	protein_coding	0.3049	0.264	0.3055	0.3264	0.3598	0.2812
rs4076917	5:78245859-78245859	A	intron_variant	MODIFIER	AP3B1	ENSG00000132842	Transcript	ENST00000255194	protein_coding	0.0321	0.1135	0.0159	0	0	0
rs4704491	5:78246735-78246735	A	intron_variant	MODIFIER	AP3B1	ENSG00000132842	Transcript	ENST00000255194	protein_coding	0.5136	0.5545	0.6196	0.381	0.5915	0.4397
rs115006991	5:78247887-78247887	T	intron_variant	MODIFIER	AP3B1	ENSG00000132842	Transcript	ENST00000255194	protein_coding	0.0319	0.1135	0.0144	0	0	0
rs34943315	5:78248688-78248688	A	intron_variant	MODIFIER	AP3B1	ENSG00000132842	Transcript	ENST00000255194	protein_coding	0.269	0.1422	0.2954	0.3165	0.3569	0.2822
rs10043617	5:78249552-78249552	G	intron_variant	MODIFIER	AP3B1	ENSG00000132842	Transcript	ENST00000255194	protein_coding	0.2123	0.1256	0.1945	0.2083	0.336	0.2188
rs28696273	5:78250961-78250961	T	intron_variant	MODIFIER	AP3B1	ENSG00000132842	Transcript	ENST00000255194	protein_coding	0.2708	0.1437	0.2968	0.3224	0.3569	0.2822
rs7726585	5:78250972-78250972	G	intron_variant	MODIFIER	AP3B1	ENSG00000132842	Transcript	ENST00000255194	protein_coding	0.5176	0.5635	0.6225	0.3859	0.5915	0.4407
rs10454917	5:78251307-78251307	A	intron_variant	MODIFIER	AP3B1	ENSG00000132842	Transcript	ENST00000255194	protein_coding	0.2125	0.1263	0.1945	0.2083	0.336	0.2188
rs10454894	5:78251373-78251373	C	intron_variant	MODIFIER	AP3B1	ENSG00000132842	Transcript	ENST00000255194	protein_coding	0.2706	0.1437	0.2968	0.3214	0.3569	0.2822
rs75188259	5:78252572-78252572	A	intron_variant	MODIFIER	AP3B1	ENSG00000132842	Transcript	ENST00000255194	protein_coding	0.0319	0.1135	0.0144	0	0	0
rs4380628	5:78252653-78252653	A	intron_variant	MODIFIER	AP3B1	ENSG00000132842	Transcript	ENST00000255194	protein_coding	0.2694	0.1437	0.2954	0.3165	0.3569	0.2822
rs147486341	5:78253704-78253704	A	intron_variant	MODIFIER	AP3B1	ENSG00000132842	Transcript	ENST00000255194	protein_coding	0.0319	0.1135	0.0144	0	0	0
rs28852786	5:78254698-78254698	A	intron_variant	MODIFIER	AP3B1	ENSG00000132842	Transcript	ENST00000255194	protein_coding	0.2085	0.112	0.1931	0.2083	0.336	0.2188
rs7724918	5:78255896-78255896	G	intron_variant	MODIFIER	AP3B1	ENSG00000132842	Transcript	ENST00000255194	protein_coding	0.516	0.5575	0.621	0.3869	0.5915	0.4407
rs6859202	5:78257066-78257066	A	intron_variant	MODIFIER	AP3B1	ENSG00000132842	Transcript	ENST00000255194	protein_coding	0.3023	0.267	0.2997	0.3155	0.3569	0.2822
rs10050701	5:78257452-78257452	A	intron_variant	MODIFIER	AP3B1	ENSG00000132842	Transcript	ENST00000255194	protein_coding	0.2089	0.1127	0.1945	0.2083	0.336	0.2188
rs10474531	5:78257979-78257979	A	intron_variant	MODIFIER	AP3B1	ENSG00000132842	Transcript	ENST00000255194	protein_coding	0.1811	0.0174	0.1758	0.2083	0.336	0.2188
rs7720734	5:78258518-78258518	T	intron_variant	MODIFIER	AP3B1	ENSG00000132842	Transcript	ENST00000255194	protein_coding	0.2698	0.1422	0.2954	0.3214	0.3569	0.2812
rs28435232	5:78260287-78260287	A	intron_variant	MODIFIER	AP3B1	ENSG00000132842	Transcript	ENST00000255194	protein_coding	0.1951	0.0643	0.1816	0.2054	0.339	0.2229
rs28700067	5:78260525-78260525	T	intron_variant	MODIFIER	AP3B1	ENSG00000132842	Transcript	ENST00000255194	protein_coding	0.1953	0.0643	0.183	0.2054	0.339	0.2229
rs4277897	5:78260581-78260581	A	intron_variant	MODIFIER	AP3B1	ENSG00000132842	Transcript	ENST00000255194	protein_coding	0.1885	0.0401	0.1801	0.2054	0.339	0.2229
rs10474533	5:78261813-78261813	G	intron_variant	MODIFIER	AP3B1	ENSG00000132842	Transcript	ENST00000255194	protein_coding	0.4413	0.4796	0.5086	0.2708	0.5716	0.3834
rs10043485	5:78263838-78263838	T	intron_variant	MODIFIER	AP3B1	ENSG00000132842	Transcript	ENST00000255194	protein_coding	0.1935	0.0575	0.1816	0.2063	0.339	0.2229
rs58746137	5:78264050-78264050	T	intron_variant	MODIFIER	AP3B1	ENSG00000132842	Transcript	ENST00000255194	protein_coding	0.0319	0.1142	0.013	0	0	0
rs10075003	5:78264553-78264553	T	intron_variant	MODIFIER	AP3B1	ENSG00000132842	Transcript	ENST00000255194	protein_coding	0.1937	0.0582	0.1816	0.2063	0.339	0.2229
rs10054454	5:78264811-78264811	C	intron_variant	MODIFIER	AP3B1	ENSG00000132842	Transcript	ENST00000255194	protein_coding	0.1875	0.0356	0.1801	0.2063	0.339	0.2229
rs34560012	5:78266107-78266107	T	intron_variant	MODIFIER	AP3B1	ENSG00000132842	Transcript	ENST00000255194	protein_coding	0.1933	0.0575	0.1816	0.2054	0.339	0.2229
rs10058493	5:78266358-78266358	C	intron_variant	MODIFIER	AP3B1	ENSG00000132842	Transcript	ENST00000255194	protein_coding	0.1933	0.0575	0.1816	0.2054	0.339	0.2229
rs10038089	5:78266429-78266429	A	intron_variant	MODIFIER	AP3B1	ENSG00000132842	Transcript	ENST00000255194	protein_coding	0.1933	0.0575	0.1816	0.2054	0.339	0.2229
rs10035369	5:78267081-78267081	G	intron_variant	MODIFIER	AP3B1	ENSG00000132842	Transcript	ENST00000255194	protein_coding	0.1931	0.0567	0.1816	0.2054	0.339	0.2229
rs10059031	5:78267352-78267352	G	intron_variant	MODIFIER	AP3B1	ENSG00000132842	Transcript	ENST00000255194	protein_coding	0.1885	0.0393	0.1816	0.2054	0.339	0.2229
rs10474534	5:78268747-78268747	G	intron_variant	MODIFIER	AP3B1	ENSG00000132842	Transcript	ENST00000255194	protein_coding	0.4866	0.4917	0.5274	0.3988	0.5845	0.4407
rs10474535	5:78268963-78268963	C	intron_variant	MODIFIER	AP3B1	ENSG00000132842	Transcript	ENST00000255194	protein_coding	0.4874	0.4924	0.5274	0.3998	0.5865	0.4407
rs10474536	5:78269139-78269139	C	intron_variant	MODIFIER	AP3B1	ENSG00000132842	Transcript	ENST00000255194	protein_coding	0.1933	0.0575	0.1816	0.2054	0.339	0.2229
rs10037175	5:78269983-78269983	G	intron_variant	MODIFIER	AP3B1	ENSG00000132842	Transcript	ENST00000255194	protein_coding	0.1933	0.0575	0.1816	0.2054	0.339	0.2229
rs10474537	5:78270505-78270505	T	intron_variant	MODIFIER	AP3B1	ENSG00000132842	Transcript	ENST00000255194	protein_coding	0.1935	0.0575	0.1816	0.2054	0.339	0.2239
rs10474538	5:78270511-78270511	T	intron_variant	MODIFIER	AP3B1	ENSG00000132842	Transcript	ENST00000255194	protein_coding	0.1933	0.0575	0.1816	0.2054	0.339	0.2229
rs9293736	5:78270915-78270915	T	intron_variant	MODIFIER	AP3B1	ENSG00000132842	Transcript	ENST00000255194	protein_coding	0.1933	0.0575	0.1816	0.2054	0.339	0.2229
rs79566579	5:78270994-78270994	C	intron_variant	MODIFIER	AP3B1	ENSG00000132842	Transcript	ENST00000255194	protein_coding	0.0321	0.115	0.013	0	0	0
rs9293737	5:78271034-78271034	G	intron_variant	MODIFIER	AP3B1	ENSG00000132842	Transcript	ENST00000255194	protein_coding	0.1935	0.0575	0.1816	0.2054	0.34	0.2229
rs10038660	5:78271690-78271690	T	intron_variant	MODIFIER	AP3B1	ENSG00000132842	Transcript	ENST00000255194	protein_coding	0.1935	0.0575	0.1816	0.2054	0.34	0.2229
rs10042151	5:78272036-78272036	C	intron_variant	MODIFIER	AP3B1	ENSG00000132842	Transcript	ENST00000255194	protein_coding	0.1935	0.0575	0.1816	0.2054	0.34	0.2229
rs141067466	5:78272282-78272282	T	intron_variant	MODIFIER	AP3B1	ENSG00000132842	Transcript	ENST00000255194	protein_coding	0.1915	0.0575	0.1787	0.2044	0.334	0.2219
rs13158128	5:78273548-78273548	A	intron_variant	MODIFIER	AP3B1	ENSG00000132842	Transcript	ENST00000255194	protein_coding	0.1917	0.0673	0.1873	0.2044	0.3062	0.2321
rs34900994	5:78273922-78273922	T	intron_variant	MODIFIER	AP3B1	ENSG00000132842	Transcript	ENST00000255194	protein_coding	0.1917	0.0673	0.1873	0.2044	0.3062	0.2321
rs7731739	5:78274704-78274704	C	intron_variant	MODIFIER	AP3B1	ENSG00000132842	Transcript	ENST00000255194	protein_coding	0.1829	0.0356	0.1844	0.2044	0.3062	0.2321
rs13163836	5:78274829-78274829	C	intron_variant	MODIFIER	AP3B1	ENSG00000132842	Transcript	ENST00000255194	protein_coding	0.2362	0.0734	0.2075	0.3304	0.325	0.2883
rs28701547	5:78275839-78275839	C	intron_variant	MODIFIER	AP3B1	ENSG00000132842	Transcript	ENST00000255194	protein_coding	0.1917	0.0673	0.1873	0.2044	0.3062	0.2321
rs13190221	5:78275999-78275999	G	intron_variant	MODIFIER	AP3B1	ENSG00000132842	Transcript	ENST00000255194	protein_coding	0.1917	0.0673	0.1873	0.2044	0.3062	0.2321
rs10067031	5:78276543-78276543	G	intron_variant	MODIFIER	AP3B1	ENSG00000132842	Transcript	ENST00000255194	protein_coding	0.2758	0.2163	0.2205	0.3304	0.325	0.2883
rs10059285	5:78276615-78276615	A	intron_variant	MODIFIER	AP3B1	ENSG00000132842	Transcript	ENST00000255194	protein_coding	0.1917	0.0673	0.1873	0.2044	0.3062	0.2321
rs10067204	5:78276771-78276771	T	intron_variant	MODIFIER	AP3B1	ENSG00000132842	Transcript	ENST00000255194	protein_coding	0.1845	0.0408	0.1859	0.2044	0.3062	0.2321
rs13178954	5:78277191-78277191	C	intron_variant	MODIFIER	AP3B1	ENSG00000132842	Transcript	ENST00000255194	protein_coding	0.1919	0.0681	0.1873	0.2044	0.3062	0.2321
rs35233907	5:78277490-78277490	G	intron_variant	MODIFIER	AP3B1	ENSG00000132842	Transcript	ENST00000255194	protein_coding	0.1917	0.0673	0.1873	0.2044	0.3062	0.2321
rs7700372	5:78279189-78279189	G	intron_variant	MODIFIER	AP3B1	ENSG00000132842	Transcript	ENST00000255194	protein_coding	0.1915	0.0673	0.1873	0.2044	0.3052	0.2321
rs7723810	5:78279201-78279201	G	intron_variant	MODIFIER	AP3B1	ENSG00000132842	Transcript	ENST00000255194	protein_coding	0.1915	0.0673	0.1873	0.2044	0.3052	0.2321
rs7723973	5:78279312-78279312	A	intron_variant	MODIFIER	AP3B1	ENSG00000132842	Transcript	ENST00000255194	protein_coding	0.4702	0.4697	0.5144	0.3958	0.5557	0.4284
rs7700552	5:78279326-78279326	T	intron_variant	MODIFIER	AP3B1	ENSG00000132842	Transcript	ENST00000255194	protein_coding	0.1917	0.0681	0.1873	0.2044	0.3062	0.2311
rs13172957	5:78279555-78279555	G	intron_variant	MODIFIER	AP3B1	ENSG00000132842	Transcript	ENST00000255194	protein_coding	0.1917	0.0673	0.1873	0.2044	0.3062	0.2321
rs13173098	5:78279684-78279684	G	intron_variant	MODIFIER	AP3B1	ENSG00000132842	Transcript	ENST00000255194	protein_coding	0.1917	0.0673	0.1873	0.2044	0.3062	0.2321
rs13157785	5:78280606-78280606	C	intron_variant	MODIFIER	AP3B1	ENSG00000132842	Transcript	ENST00000255194	protein_coding	0.1847	0.0416	0.1859	0.2044	0.3062	0.2321
rs10068036	5:78280863-78280863	T	intron_variant	MODIFIER	AP3B1	ENSG00000132842	Transcript	ENST00000255194	protein_coding	0.1917	0.0666	0.1873	0.2044	0.3072	0.2321
rs10077229	5:78280960-78280960	C	intron_variant	MODIFIER	AP3B1	ENSG00000132842	Transcript	ENST00000255194	protein_coding	0.1913	0.0673	0.1859	0.2044	0.3052	0.2321
rs10078877	5:78281192-78281192	C	intron_variant	MODIFIER	AP3B1	ENSG00000132842	Transcript	ENST00000255194	protein_coding	0.1913	0.0673	0.1873	0.2034	0.3052	0.2321
rs10069777	5:78281250-78281250	T	intron_variant	MODIFIER	AP3B1	ENSG00000132842	Transcript	ENST00000255194	protein_coding	0.1913	0.0673	0.1873	0.2034	0.3052	0.2321
rs10078955	5:78281252-78281252	C	intron_variant	MODIFIER	AP3B1	ENSG00000132842	Transcript	ENST00000255194	protein_coding	0.1913	0.0673	0.1873	0.2034	0.3052	0.2321
rs10069779	5:78281262-78281262	G	intron_variant	MODIFIER	AP3B1	ENSG00000132842	Transcript	ENST00000255194	protein_coding	0.1913	0.0673	0.1873	0.2034	0.3052	0.2321
rs10077283	5:78281307-78281307	G	intron_variant	MODIFIER	AP3B1	ENSG00000132842	Transcript	ENST00000255194	protein_coding	0.1919	0.0673	0.1873	0.2044	0.3062	0.2331
rs10942843	5:78281383-78281383	G	intron_variant	MODIFIER	AP3B1	ENSG00000132842	Transcript	ENST00000255194	protein_coding	0.1917	0.0673	0.1873	0.2044	0.3062	0.2321
rs13187993	5:78281654-78281654	C	intron_variant	MODIFIER	AP3B1	ENSG00000132842	Transcript	ENST00000255194	protein_coding	0.1917	0.0673	0.1873	0.2044	0.3062	0.2321
rs13163558	5:78281882-78281882	A	intron_variant	MODIFIER	AP3B1	ENSG00000132842	Transcript	ENST00000255194	protein_coding	0.1849	0.0416	0.1859	0.2054	0.3062	0.2321
rs10070215	5:78282569-78282569	C	intron_variant	MODIFIER	AP3B1	ENSG00000132842	Transcript	ENST00000255194	protein_coding	0.1917	0.0673	0.1873	0.2044	0.3062	0.2321
rs10075336	5:78282664-78282664	A	intron_variant	MODIFIER	AP3B1	ENSG00000132842	Transcript	ENST00000255194	protein_coding	0.1831	0.0356	0.1844	0.2044	0.3072	0.2321
rs10062813	5:78283381-78283381	T	intron_variant	MODIFIER	AP3B1	ENSG00000132842	Transcript	ENST00000255194	protein_coding	0.491	0.5461	0.5159	0.3968	0.5557	0.4294
rs10062875	5:78283463-78283463	G	intron_variant	MODIFIER	AP3B1	ENSG00000132842	Transcript	ENST00000255194	protein_coding	0.1917	0.0673	0.1873	0.2044	0.3062	0.2321
rs10074129	5:78284257-78284257	C	intron_variant	MODIFIER	AP3B1	ENSG00000132842	Transcript	ENST00000255194	protein_coding	0.1845	0.0408	0.1859	0.2044	0.3062	0.2321
rs10074131	5:78284265-78284265	C	intron_variant	MODIFIER	AP3B1	ENSG00000132842	Transcript	ENST00000255194	protein_coding	0.1833	0.0371	0.1844	0.2044	0.3062	0.2321
rs13180053	5:78285080-78285080	A	intron_variant	MODIFIER	AP3B1	ENSG00000132842	Transcript	ENST00000255194	protein_coding	0.1917	0.0673	0.1873	0.2044	0.3062	0.2321
rs13175926	5:78285096-78285096	C	intron_variant	MODIFIER	AP3B1	ENSG00000132842	Transcript	ENST00000255194	protein_coding	0.1917	0.0673	0.1873	0.2044	0.3062	0.2321
rs28730319	5:78285204-78285204	G	intron_variant	MODIFIER	AP3B1	ENSG00000132842	Transcript	ENST00000255194	protein_coding	0.1917	0.0673	0.1873	0.2044	0.3062	0.2321
rs7732857	5:78286064-78286064	C	intron_variant	MODIFIER	AP3B1	ENSG00000132842	Transcript	ENST00000255194	protein_coding	0.1971	0.0877	0.1873	0.2044	0.3062	0.2321
rs6453381	5:78286485-78286485	T	intron_variant	MODIFIER	AP3B1	ENSG00000132842	Transcript	ENST00000255194	protein_coding	0.2921	0.2784	0.219	0.3304	0.325	0.2894
rs6890120	5:78286495-78286495	G	intron_variant	MODIFIER	AP3B1	ENSG00000132842	Transcript	ENST00000255194	protein_coding	0.4643	0.4433	0.513	0.3988	0.5567	0.4305
rs4593248	5:78286747-78286747	T	intron_variant	MODIFIER	AP3B1	ENSG00000132842	Transcript	ENST00000255194	protein_coding	0.4834	0.5174	0.5144	0.3968	0.5567	0.4294
rs10805918	5:78287014-78287014	C	intron_variant	MODIFIER	AP3B1	ENSG00000132842	Transcript	ENST00000255194	protein_coding	0.4922	0.5484	0.5187	0.3968	0.5567	0.4294
rs10055744	5:78287421-78287421	C	intron_variant	MODIFIER	AP3B1	ENSG00000132842	Transcript	ENST00000255194	protein_coding	0.1967	0.0855	0.1873	0.2044	0.3072	0.2321
rs13188053	5:78287866-78287866	T	intron_variant	MODIFIER	AP3B1	ENSG00000132842	Transcript	ENST00000255194	protein_coding	0.1965	0.0855	0.1873	0.2044	0.3062	0.2321
rs12189441	5:78287902-78287902	G	intron_variant	MODIFIER	AP3B1	ENSG00000132842	Transcript	ENST00000255194	protein_coding	0.1965	0.0855	0.1873	0.2044	0.3062	0.2321
rs6874704	5:78287956-78287956	A	intron_variant	MODIFIER	AP3B1	ENSG00000132842	Transcript	ENST00000255194	protein_coding	0.4914	0.5477	0.5159	0.3968	0.5557	0.4294
rs13188233	5:78287968-78287968	T	intron_variant	MODIFIER	AP3B1	ENSG00000132842	Transcript	ENST00000255194	protein_coding	0.1965	0.0855	0.1873	0.2044	0.3062	0.2321
rs12188788	5:78288204-78288204	T	intron_variant	MODIFIER	AP3B1	ENSG00000132842	Transcript	ENST00000255194	protein_coding	0.1965	0.0855	0.1873	0.2044	0.3062	0.2321
rs12186414	5:78288327-78288327	C	intron_variant	MODIFIER	AP3B1	ENSG00000132842	Transcript	ENST00000255194	protein_coding	0.1965	0.0855	0.1873	0.2044	0.3062	0.2321
rs6880507	5:78288328-78288328	T	intron_variant	MODIFIER	AP3B1	ENSG00000132842	Transcript	ENST00000255194	protein_coding	0.4918	0.5492	0.5159	0.3968	0.5557	0.4294
rs10058022	5:78288606-78288606	A	intron_variant	MODIFIER	AP3B1	ENSG00000132842	Transcript	ENST00000255194	protein_coding	0.1951	0.0809	0.1859	0.2044	0.3062	0.2321
rs10073614	5:78288761-78288761	T	intron_variant	MODIFIER	AP3B1	ENSG00000132842	Transcript	ENST00000255194	protein_coding	0.1965	0.0855	0.1873	0.2044	0.3062	0.2321
rs35350892	5:78289036-78289036	T	intron_variant	MODIFIER	AP3B1	ENSG00000132842	Transcript	ENST00000255194	protein_coding	0.1965	0.0855	0.1873	0.2044	0.3062	0.2321
rs10059828	5:78289066-78289066	T	intron_variant	MODIFIER	AP3B1	ENSG00000132842	Transcript	ENST00000255194	protein_coding	0.1967	0.0855	0.1873	0.2044	0.3062	0.2331
rs4388194	5:78289765-78289765	G	intron_variant	MODIFIER	AP3B1	ENSG00000132842	Transcript	ENST00000255194	protein_coding	0.1965	0.0855	0.1873	0.2044	0.3062	0.2321
rs4386716	5:78290039-78290039	G	intron_variant	MODIFIER	AP3B1	ENSG00000132842	Transcript	ENST00000255194	protein_coding	0.1965	0.0847	0.1873	0.2044	0.3062	0.2331
rs7712595	5:78290223-78290223	G	intron_variant	MODIFIER	AP3B1	ENSG00000132842	Transcript	ENST00000255194	protein_coding	0.1965	0.0847	0.1873	0.2044	0.3062	0.2331
rs13183807	5:78290382-78290382	G	intron_variant	MODIFIER	AP3B1	ENSG00000132842	Transcript	ENST00000255194	protein_coding	0.1963	0.0847	0.1873	0.2044	0.3062	0.2321
rs35151687	5:78290588-78290589	-	intron_variant	MODIFIER	AP3B1	ENSG00000132842	Transcript	ENST00000255194	protein_coding	0.1963	0.0847	0.1873	0.2044	0.3062	0.2321
rs10055479	5:78290683-78290683	G	intron_variant	MODIFIER	AP3B1	ENSG00000132842	Transcript	ENST00000255194	protein_coding	0.1965	0.0855	0.1873	0.2044	0.3062	0.2321
rs10055610	5:78290877-78290877	G	intron_variant	MODIFIER	AP3B1	ENSG00000132842	Transcript	ENST00000255194	protein_coding	0.1965	0.0855	0.1873	0.2044	0.3062	0.2321
rs11749937	5:78291039-78291039	A	intron_variant	MODIFIER	AP3B1	ENSG00000132842	Transcript	ENST00000255194	protein_coding	0.1893	0.059	0.1859	0.2044	0.3062	0.2321
rs28535505	5:78291060-78291060	A	intron_variant	MODIFIER	AP3B1	ENSG00000132842	Transcript	ENST00000255194	protein_coding	0.1893	0.059	0.1859	0.2044	0.3062	0.2321
rs7722272	5:78291493-78291493	C	intron_variant	MODIFIER	AP3B1	ENSG00000132842	Transcript	ENST00000255194	protein_coding	0.1831	0.0363	0.1844	0.2044	0.3062	0.2321
rs13175678	5:78291982-78291982	C	intron_variant	MODIFIER	AP3B1	ENSG00000132842	Transcript	ENST00000255194	protein_coding	0.1845	0.0401	0.1859	0.2044	0.3072	0.2321
rs10070577	5:78292199-78292199	T	intron_variant	MODIFIER	AP3B1	ENSG00000132842	Transcript	ENST00000255194	protein_coding	0.1829	0.0356	0.1844	0.2044	0.3062	0.2321
rs13171025	5:78293127-78293127	A	intron_variant	MODIFIER	AP3B1	ENSG00000132842	Transcript	ENST00000255194	protein_coding	0.1829	0.0356	0.1844	0.2044	0.3062	0.2321
rs12152966	5:78293248-78293248	A	intron_variant	MODIFIER	AP3B1	ENSG00000132842	Transcript	ENST00000255194	protein_coding	0.2254	0.1906	0.1988	0.2044	0.3052	0.2311
rs7722658	5:78294185-78294185	C	intron_variant	MODIFIER	AP3B1	ENSG00000132842	Transcript	ENST00000255194	protein_coding	0.1825	0.0356	0.1844	0.2044	0.3052	0.2311
rs7721677	5:78297245-78297245	G	upstream_gene_variant	MODIFIER	AP3B1	ENSG00000132842	Transcript	ENST00000255194	protein_coding	0.4954	0.5318	0.5245	0.3909	0.5696	0.4571
rs10053192	5:78298186-78298186	T	upstream_gene_variant	MODIFIER	AP3B1	ENSG00000132842	Transcript	ENST00000255194	protein_coding	0.1971	0.0492	0.1988	0.2014	0.325	0.2597
rs12697878	5:78299356-78299356	C	upstream_gene_variant	MODIFIER	AP3B1	ENSG00000132842	Transcript	ENST00000255194	protein_coding	0.1973	0.0492	0.1988	0.2024	0.325	0.2597
rs12186912	5:78299519-78299519	A	upstream_gene_variant	MODIFIER	AP3B1	ENSG00000132842	Transcript	ENST00000255194	protein_coding	0.4752	0.4561	0.5231	0.3919	0.5696	0.456
rs34512377	5:112871488-112871488	T	downstream_gene_variant	MODIFIER	REEP5	ENSG00000129625	Transcript	ENST00000379638	protein_coding	0.0238	0.0008	0.0331	0	0.0785	0.0164
rs139082307	5:112873758-112873758	C	downstream_gene_variant	MODIFIER	REEP5	ENSG00000129625	Transcript	ENST00000379638	protein_coding	0.0106	0.0159	0.0144	0	0.0209	0.001
rs382260	5:112874647-112874647	T	downstream_gene_variant	MODIFIER	REEP5	ENSG00000129625	Transcript	ENST00000261482	protein_coding	0.6903	0.5287	0.745	0.8214	0.66	0.7658
rs419155	5:112874718-112874718	T	downstream_gene_variant	MODIFIER	REEP5	ENSG00000129625	Transcript	ENST00000261482	protein_coding	0.4447	0.0711	0.5764	0.6498	0.5298	0.5573
rs448613	5:112875269-112875269	C	downstream_gene_variant	MODIFIER	REEP5	ENSG00000129625	Transcript	ENST00000261482	protein_coding	0.4493	0.0877	0.5778	0.6498	0.5298	0.5573
rs712670	5:112875913-112875913	A	downstream_gene_variant	MODIFIER	REEP5	ENSG00000129625	Transcript	ENST00000261482	protein_coding	0.4493	0.0877	0.5778	0.6498	0.5298	0.5573
rs3317	5:112876454-112876454	A	downstream_gene_variant	MODIFIER	REEP5	ENSG00000129625	Transcript	ENST00000261482	protein_coding	0.4445	0.0711	0.5749	0.6498	0.5298	0.5573
rs202111241	5:112877433-112877434	-	downstream_gene_variant	MODIFIER	REEP5	ENSG00000129625	Transcript	ENST00000261482	protein_coding	0.0102	0.0144	0.0144	0	0.0209	0.001
rs115096377	5:112877764-112877764	G	downstream_gene_variant	MODIFIER	REEP5	ENSG00000129625	Transcript	ENST00000261482	protein_coding	0.0098	0.0129	0.0144	0	0.0209	0.001
rs2546115	5:112878396-112878396	T	downstream_gene_variant	MODIFIER	REEP5	ENSG00000129625	Transcript	ENST00000261482	protein_coding	0.3305	0.0318	0.4424	0.6111	0.3022	0.3947
rs514763	5:112879459-112879459	T	intron_variant	MODIFIER	REEP5	ENSG00000129625	Transcript	ENST00000261482	protein_coding	0.4215	0.7163	0.3184	0.3442	0.3439	0.2556
rs456531	5:112880492-112880492	C	intron_variant	MODIFIER	REEP5	ENSG00000129625	Transcript	ENST00000261482	protein_coding	0.5519	0.9123	0.4222	0.3542	0.4702	0.4448
rs419632	5:112880692-112880692	T	intron_variant	MODIFIER	REEP5	ENSG00000129625	Transcript	ENST00000261482	protein_coding	0.3662	0.6694	0.2723	0.1815	0.3429	0.2372
rs116496791	5:112881505-112881505	G	intron_variant	MODIFIER	REEP5	ENSG00000129625	Transcript	ENST00000261482	protein_coding	0.0106	0.0159	0.0144	0	0.0209	0.001
rs35726351	5:112882040-112882040	A	intron_variant	MODIFIER	REEP5	ENSG00000129625	Transcript	ENST00000261482	protein_coding	0.3658	0.6679	0.2723	0.1815	0.3429	0.2372
rs67293732	5:112882267-112882267	C	intron_variant	MODIFIER	REEP5	ENSG00000129625	Transcript	ENST00000261482	protein_coding	0.5441	0.8956	0.4164	0.3542	0.4642	0.4376
rs1093611	5:112882779-112882779	T	intron_variant	MODIFIER	REEP5	ENSG00000129625	Transcript	ENST00000261482	protein_coding	0.4569	0.7973	0.3458	0.3482	0.3738	0.273
rs148420642	5:112882923-112882923	T	intron_variant	MODIFIER	REEP5	ENSG00000129625	Transcript	ENST00000261482	protein_coding	0.0104	0.0151	0.0144	0	0.0209	0.001
rs1093677	5:112883003-112883003	C	intron_variant	MODIFIER	REEP5	ENSG00000129625	Transcript	ENST00000261482	protein_coding	0.3141	0.4818	0.2579	0.1815	0.341	0.2362
rs1069061	5:112883285-112883285	G	intron_variant	MODIFIER	REEP5	ENSG00000129625	Transcript	ENST00000261482	protein_coding	0.1783	0.0431	0.2421	0.0962	0.339	0.2352
rs818797	5:112883443-112883443	A	intron_variant	MODIFIER	REEP5	ENSG00000129625	Transcript	ENST00000261482	protein_coding	0.5437	0.8941	0.415	0.3542	0.4632	0.4397
rs818430	5:112884264-112884264	C	intron_variant	MODIFIER	REEP5	ENSG00000129625	Transcript	ENST00000261482	protein_coding	0.5513	0.9123	0.4222	0.3542	0.4702	0.4417
rs818429	5:112884837-112884837	C	intron_variant	MODIFIER	REEP5	ENSG00000129625	Transcript	ENST00000261482	protein_coding	0.472	0.8646	0.3415	0.3482	0.3678	0.2689
rs864682	5:112884859-112884859	T	intron_variant	MODIFIER	REEP5	ENSG00000129625	Transcript	ENST00000261482	protein_coding	0.3458	0.5953	0.2695	0.1815	0.3429	0.2352
rs818428	5:112884916-112884916	T	intron_variant	MODIFIER	REEP5	ENSG00000129625	Transcript	ENST00000261482	protein_coding	0.5513	0.9123	0.4222	0.3542	0.4702	0.4417
rs818427	5:112886172-112886172	T	intron_variant	MODIFIER	REEP5	ENSG00000129625	Transcript	ENST00000261482	protein_coding	0.2254	0.2179	0.2493	0.0962	0.34	0.2342
rs116244643	5:112886429-112886429	C	intron_variant	MODIFIER	REEP5	ENSG00000129625	Transcript	ENST00000261482	protein_coding	0.0104	0.0151	0.0144	0	0.0209	0.001
rs115156503	5:112886445-112886445	A	intron_variant	MODIFIER	REEP5	ENSG00000129625	Transcript	ENST00000261482	protein_coding	0.0104	0.0151	0.0144	0	0.0209	0.001
rs712662	5:112886997-112886997	G	intron_variant	MODIFIER	REEP5	ENSG00000129625	Transcript	ENST00000261482	protein_coding	0.355	0.6082	0.2839	0.1786	0.3638	0.2362
rs34083474	5:112887090-112887090	T	missense_variant	MODERATE	REEP5	ENSG00000129625	Transcript	ENST00000261482	protein_coding	0.0102	0.0144	0.0144	0	0.0209	0.001
rs712663	5:112887897-112887897	C	intron_variant	MODIFIER	REEP5	ENSG00000129625	Transcript	ENST00000261482	protein_coding	0.472	0.8623	0.3429	0.3482	0.3678	0.271
rs712664	5:112887904-112887904	C	intron_variant	MODIFIER	REEP5	ENSG00000129625	Transcript	ENST00000261482	protein_coding	0.3097	0.4644	0.2579	0.1815	0.341	0.2372
rs57721139	5:112888173-112888173	A	intron_variant	MODIFIER	REEP5	ENSG00000129625	Transcript	ENST00000261482	protein_coding	0.376	0.6831	0.2867	0.1815	0.3638	0.2372
rs458451	5:112888634-112888634	C	intron_variant	MODIFIER	REEP5	ENSG00000129625	Transcript	ENST00000261482	protein_coding	0.4066	0.761	0.3012	0.2113	0.3648	0.2464
rs455412	5:112888692-112888692	T	intron_variant	MODIFIER	REEP5	ENSG00000129625	Transcript	ENST00000261482	protein_coding	0.4066	0.761	0.3012	0.2113	0.3648	0.2464
rs456313	5:112889255-112889255	C	intron_variant	MODIFIER	REEP5	ENSG00000129625	Transcript	ENST00000261482	protein_coding	0.396	0.7458	0.2853	0.2113	0.3439	0.2454
rs460832	5:112889451-112889451	A	intron_variant	MODIFIER	REEP5	ENSG00000129625	Transcript	ENST00000261482	protein_coding	0.4066	0.761	0.3012	0.2113	0.3648	0.2464
rs146563653	5:112889977-112889977	A	intron_variant	MODIFIER	REEP5	ENSG00000129625	Transcript	ENST00000261482	protein_coding	0.0112	0.0174	0.0159	0	0.0209	0.001
rs141356481	5:112889999-112889999	A	intron_variant	MODIFIER	REEP5	ENSG00000129625	Transcript	ENST00000261482	protein_coding	0.0112	0.0174	0.0159	0	0.0209	0.001
rs818426	5:112890495-112890495	A	intron_variant	MODIFIER	REEP5	ENSG00000129625	Transcript	ENST00000261482	protein_coding	0.503	0.8797	0.3775	0.2173	0.4612	0.4202
rs818425	5:112890958-112890958	T	intron_variant	MODIFIER	REEP5	ENSG00000129625	Transcript	ENST00000261482	protein_coding	0.395	0.7436	0.2853	0.2113	0.3439	0.2434
rs818424	5:112891177-112891177	A	intron_variant	MODIFIER	REEP5	ENSG00000129625	Transcript	ENST00000261482	protein_coding	0.4062	0.761	0.3012	0.2113	0.3648	0.2444
rs818423	5:112891280-112891280	T	intron_variant	MODIFIER	REEP5	ENSG00000129625	Transcript	ENST00000261482	protein_coding	0.365	0.6672	0.2723	0.1815	0.3429	0.2342
rs712665	5:112892102-112892102	G	intron_variant	MODIFIER	REEP5	ENSG00000129625	Transcript	ENST00000261482	protein_coding	0.3762	0.6831	0.2867	0.1815	0.3638	0.2382
rs61995948	5:112892167-112892167	C	intron_variant	MODIFIER	REEP5	ENSG00000129625	Transcript	ENST00000261482	protein_coding	0.0106	0.0159	0.0144	0	0.0209	0.001
rs712666	5:112892242-112892242	C	intron_variant	MODIFIER	REEP5	ENSG00000129625	Transcript	ENST00000261482	protein_coding	0.3754	0.6823	0.2867	0.1815	0.3638	0.2352
rs430665	5:112892970-112892970	A	intron_variant	MODIFIER	REEP5	ENSG00000129625	Transcript	ENST00000261482	protein_coding	0.3756	0.6831	0.2867	0.1815	0.3638	0.2352
rs459102	5:112893068-112893068	A	intron_variant	MODIFIER	REEP5	ENSG00000129625	Transcript	ENST00000261482	protein_coding	0.4691	0.8533	0.3415	0.3482	0.3678	0.2689
rs115952133	5:112893412-112893412	G	intron_variant	MODIFIER	REEP5	ENSG00000129625	Transcript	ENST00000261482	protein_coding	0.0104	0.0151	0.0144	0	0.0209	0.001
rs466443	5:112893472-112893472	C	intron_variant	MODIFIER	REEP5	ENSG00000129625	Transcript	ENST00000261482	protein_coding	0.4836	0.7073	0.4063	0.2183	0.5944	0.3957
rs434090	5:112893826-112893826	G	intron_variant	MODIFIER	REEP5	ENSG00000129625	Transcript	ENST00000261482	protein_coding	0.3151	0.4766	0.2579	0.1806	0.3529	0.2372
rs519397	5:112893991-112893991	C	intron_variant	MODIFIER	REEP5	ENSG00000129625	Transcript	ENST00000261482	protein_coding	0.3742	0.6861	0.2781	0.1835	0.3529	0.2393
rs461424	5:112894206-112894206	A	intron_variant	MODIFIER	REEP5	ENSG00000129625	Transcript	ENST00000261482	protein_coding	0.2985	0.3797	0.2594	0.1835	0.3529	0.2791
rs462692	5:112894355-112894355	G	intron_variant	MODIFIER	REEP5	ENSG00000129625	Transcript	ENST00000261482	protein_coding	0.5128	0.7179	0.438	0.3879	0.503	0.4274
rs465454	5:112894634-112894634	C	intron_variant	MODIFIER	REEP5	ENSG00000129625	Transcript	ENST00000261482	protein_coding	0.369	0.6702	0.2752	0.1835	0.3519	0.2372
rs461866	5:112895753-112895753	A	intron_variant	MODIFIER	REEP5	ENSG00000129625	Transcript	ENST00000261482	protein_coding	0.3712	0.6634	0.281	0.1825	0.3678	0.2382
rs469663	5:112896132-112896132	G	intron_variant	MODIFIER	REEP5	ENSG00000129625	Transcript	ENST00000261482	protein_coding	0.3724	0.6634	0.281	0.1825	0.3728	0.2393
rs150324831	5:112896448-112896448	A	intron_variant	MODIFIER	REEP5	ENSG00000129625	Transcript	ENST00000261482	protein_coding	0.0108	0.0159	0.0144	0	0.0209	0.002
rs151978	5:112898801-112898801	G	intron_variant	MODIFIER	REEP5	ENSG00000129625	Transcript	ENST00000261482	protein_coding	0.3137	0.4697	0.2579	0.1825	0.3519	0.2382
rs151977	5:112898852-112898852	T	intron_variant	MODIFIER	REEP5	ENSG00000129625	Transcript	ENST00000261482	protein_coding	0.3181	0.4879	0.2594	0.1825	0.3489	0.2382
rs153551	5:112899137-112899137	G	intron_variant	MODIFIER	REEP5	ENSG00000129625	Transcript	ENST00000261482	protein_coding	0.5573	0.9236	0.4251	0.3562	0.4791	0.4438
rs115068755	5:112900479-112900479	G	intron_variant	MODIFIER	REEP5	ENSG00000129625	Transcript	ENST00000261482	protein_coding	0.0104	0.0151	0.0144	0	0.0209	0.001
rs153549	5:112900600-112900600	G	intron_variant	MODIFIER	REEP5	ENSG00000129625	Transcript	ENST00000261482	protein_coding	0.5773	0.9425	0.438	0.3562	0.5258	0.4632
rs151976	5:112900751-112900751	T	intron_variant	MODIFIER	REEP5	ENSG00000129625	Transcript	ENST00000261482	protein_coding	0.3131	0.469	0.2579	0.1815	0.3509	0.2382
rs145561723	5:112901541-112901541	C	intron_variant	MODIFIER	REEP5	ENSG00000129625	Transcript	ENST00000261482	protein_coding	0.0106	0.0159	0.0144	0	0.0209	0.001
rs153548	5:112902027-112902027	C	intron_variant	MODIFIER	REEP5	ENSG00000129625	Transcript	ENST00000261482	protein_coding	0.4165	0.6558	0.3285	0.3512	0.3708	0.2699
rs153546	5:112902342-112902342	C	intron_variant	MODIFIER	REEP5	ENSG00000129625	Transcript	ENST00000261482	protein_coding	0.4066	0.6407	0.3127	0.3512	0.3509	0.271
rs153545	5:112903185-112903185	C	intron_variant	MODIFIER	REEP5	ENSG00000129625	Transcript	ENST00000261482	protein_coding	0.3169	0.4887	0.2579	0.1815	0.3439	0.2382
rs116616607	5:112903338-112903338	A	intron_variant	MODIFIER	REEP5	ENSG00000129625	Transcript	ENST00000261482	protein_coding	0.0106	0.0159	0.0144	0	0.0209	0.001
rs114995406	5:112903649-112903649	T	intron_variant	MODIFIER	REEP5	ENSG00000129625	Transcript	ENST00000261482	protein_coding	0.0104	0.0151	0.0144	0	0.0209	0.001
rs469827	5:112906442-112906442	A	intron_variant	MODIFIER	REEP5	ENSG00000129625	Transcript	ENST00000261482	protein_coding	0.4131	0.6573	0.3271	0.3462	0.3628	0.2648
rs469727	5:112907271-112907271	T	intron_variant	MODIFIER	REEP5	ENSG00000129625	Transcript	ENST00000261482	protein_coding	0.3167	0.4856	0.2723	0.1657	0.3588	0.2321
rs698405	5:112907830-112907830	T	intron_variant	MODIFIER	REEP5	ENSG00000129625	Transcript	ENST00000261482	protein_coding	0.3171	0.4864	0.2723	0.1667	0.3588	0.2321
rs468101	5:112908313-112908313	G	intron_variant	MODIFIER	REEP5	ENSG00000129625	Transcript	ENST00000261482	protein_coding	0.3175	0.4879	0.2723	0.1667	0.3588	0.2321
rs446567	5:112908726-112908726	C	intron_variant	MODIFIER	REEP5	ENSG00000129625	Transcript	ENST00000261482	protein_coding	0.3069	0.4713	0.2579	0.1667	0.338	0.2321
rs469760	5:112909080-112909080	A	intron_variant	MODIFIER	REEP5	ENSG00000129625	Transcript	ENST00000261482	protein_coding	0.3067	0.4705	0.2579	0.1677	0.338	0.2311
rs469886	5:112909450-112909450	T	intron_variant	MODIFIER	REEP5	ENSG00000129625	Transcript	ENST00000261482	protein_coding	0.5038	0.7625	0.4035	0.3442	0.4592	0.4356
rs468854	5:112910239-112910239	T	intron_variant	MODIFIER	REEP5	ENSG00000129625	Transcript	ENST00000261482	protein_coding	0.4123	0.6589	0.3271	0.3383	0.3628	0.2669
rs468783	5:112910273-112910273	T	intron_variant	MODIFIER	REEP5	ENSG00000129625	Transcript	ENST00000261482	protein_coding	0.3067	0.4705	0.2579	0.1667	0.338	0.2321
rs468610	5:112910290-112910290	A	intron_variant	MODIFIER	REEP5	ENSG00000129625	Transcript	ENST00000261482	protein_coding	0.4125	0.6589	0.3271	0.3383	0.3638	0.2669
rs154344	5:112913041-112913041	C	intron_variant	MODIFIER	REEP5	ENSG00000129625	Transcript	ENST00000261482	protein_coding	0.5509	0.9236	0.4236	0.3462	0.4642	0.4376
rs142498274	5:112914440-112914440	A	intron_variant	MODIFIER	REEP5	ENSG00000129625	Transcript	ENST00000261482	protein_coding	0.015	0.0189	0.0159	0	0.0308	0.0082
rs193527	5:112914501-112914501	T	intron_variant	MODIFIER	REEP5	ENSG00000129625	Transcript	ENST00000261482	protein_coding	0.2833	0.4009	0.2522	0.1667	0.327	0.2219
rs149193	5:112914664-112914664	C	intron_variant	MODIFIER	REEP5	ENSG00000129625	Transcript	ENST00000261482	protein_coding	0.5561	0.941	0.4265	0.3452	0.4662	0.4376
rs153565	5:112914679-112914679	T	intron_variant	MODIFIER	REEP5	ENSG00000129625	Transcript	ENST00000261482	protein_coding	0.4708	0.8941	0.3631	0.253	0.3907	0.2822
rs153564	5:112915205-112915205	G	intron_variant	MODIFIER	REEP5	ENSG00000129625	Transcript	ENST00000261482	protein_coding	0.2951	0.18	0.2651	0.3046	0.3718	0.3834
rs173466	5:112915733-112915733	C	intron_variant	MODIFIER	REEP5	ENSG00000129625	Transcript	ENST00000261482	protein_coding	0.3159	0.4508	0.2939	0.1508	0.3738	0.2597
rs149192	5:112916369-112916369	T	intron_variant	MODIFIER	REEP5	ENSG00000129625	Transcript	ENST00000261482	protein_coding	0.4317	0.6649	0.3559	0.1567	0.4632	0.4213
rs153562	5:112917422-112917422	A	intron_variant	MODIFIER	REEP5	ENSG00000129625	Transcript	ENST00000261482	protein_coding	0.2596	0.2413	0.2839	0.1508	0.3767	0.2587
rs153559	5:112919522-112919522	T	intron_variant	MODIFIER	REEP5	ENSG00000129625	Transcript	ENST00000261482	protein_coding	0.3886	0.5053	0.3516	0.1558	0.4622	0.4213
rs149190	5:112921117-112921117	G	intron_variant	MODIFIER	REEP5	ENSG00000129625	Transcript	ENST00000261482	protein_coding	0.4884	0.7383	0.4006	0.3046	0.4453	0.4468
rs153558	5:112921554-112921554	T	intron_variant	MODIFIER	REEP5	ENSG00000129625	Transcript	ENST00000261482	protein_coding	0.277	0.3283	0.2767	0.1498	0.3579	0.2556
rs151980	5:112921894-112921894	G	5_prime_UTR_variant	MODIFIER	REEP5	ENSG00000129625	Transcript	ENST00000261482	protein_coding	0.4858	0.7262	0.4035	0.3046	0.4453	0.4479
rs153556	5:112922211-112922211	C	upstream_gene_variant	MODIFIER	REEP5	ENSG00000129625	Transcript	ENST00000261482	protein_coding	0.5034	0.7504	0.4222	0.3046	0.4732	0.4632
rs62366963	5:112922423-112922423	T	upstream_gene_variant	MODIFIER	REEP5	ENSG00000129625	Transcript	ENST00000261482	protein_coding	0.0687	0.0053	0.0504	0.0625	0.1113	0.1299
rs74852335	5:112923782-112923782	A	upstream_gene_variant	MODIFIER	REEP5	ENSG00000129625	Transcript	ENST00000261482	protein_coding	0.0328	0.0166	0.0173	0.0813	0.0219	0.0266
rs468735	5:112925275-112925275	C	upstream_gene_variant	MODIFIER	REEP5	ENSG00000129625	Transcript	ENST00000261482	protein_coding	0.3403	0.4107	0.3357	0.2927	0.3787	0.2577
rs153553	5:112925581-112925581	A	upstream_gene_variant	MODIFIER	REEP5	ENSG00000129625	Transcript	ENST00000261482	protein_coding	0.5599	0.9478	0.4366	0.3006	0.4871	0.4652
rs55717920	5:112926398-112926398	T	upstream_gene_variant	MODIFIER	REEP5	ENSG00000129625	Transcript	ENST00000261482	protein_coding	0.0511	0.0045	0.0908	0.001	0.1471	0.0389
rs58218430	5:134734337-134734337	T	upstream_gene_variant	MODIFIER	CAMLG	ENSG00000164615	Transcript	ENST00000297156	protein_coding	0.1615	0.0628	0.183	0.2837	0.1332	0.183
rs12657663	5:134741122-134741122	A	missense_variant	MODERATE	CAMLG	ENSG00000164615	Transcript	ENST00000297156	protein_coding	0.1466	0.0136	0.1787	0.2808	0.1332	0.1789
rs79706599	5:134741752-134741752	A	intron_variant	MODIFIER	CAMLG	ENSG00000164615	Transcript	ENST00000297156	protein_coding	0.1466	0.0136	0.1787	0.2808	0.1332	0.1789
rs76945664	5:134743591-134743591	A	intron_variant	MODIFIER	CAMLG	ENSG00000164615	Transcript	ENST00000297156	protein_coding	0.1466	0.0136	0.1787	0.2808	0.1332	0.1789
rs60191893	5:134745166-134745166	A	intron_variant	MODIFIER	CAMLG	ENSG00000164615	Transcript	ENST00000297156	protein_coding	0.1466	0.0136	0.1787	0.2808	0.1332	0.1789
rs145506998	5:134749309-134749309	T	intron_variant	MODIFIER	CAMLG	ENSG00000164615	Transcript	ENST00000297156	protein_coding	0.1484	0.0136	0.1801	0.2808	0.1392	0.181
rs6907943	6:3078032-3078032	A	intron_variant	MODIFIER	RIPK1	ENSG00000137275	Transcript	ENST00000259808	protein_coding	0.8225	0.7489	0.889	0.6806	0.9135	0.9274
rs11430893	6:3084469-3084469	G	intron_variant	MODIFIER	RIPK1	ENSG00000137275	Transcript	ENST00000259808	protein_coding	0.881	0.8843	0.9035	0.748	0.9364	0.9407
rs7753662	6:3084895-3084895	T	intron_variant	MODIFIER	RIPK1	ENSG00000137275	Transcript	ENST00000259808	protein_coding	0.8802	0.8812	0.9035	0.749	0.9364	0.9397
rs1406821	6:3085773-3085773	T	intron_variant	MODIFIER	RIPK1	ENSG00000137275	Transcript	ENST00000259808	protein_coding	0.748	0.4002	0.8703	0.748	0.9354	0.9387
rs2077681	6:3085866-3085866	T	intron_variant	MODIFIER	RIPK1	ENSG00000137275	Transcript	ENST00000259808	protein_coding	0.6518	0.1687	0.8329	0.7361	0.9145	0.819
rs9378764	6:3086622-3086622	C	intron_variant	MODIFIER	RIPK1	ENSG00000137275	Transcript	ENST00000259808	protein_coding	0.6256	0.1029	0.8184	0.7381	0.8877	0.8098
rs9392453	6:3086686-3086686	T	intron_variant	MODIFIER	RIPK1	ENSG00000137275	Transcript	ENST00000259808	protein_coding	0.6444	0.1717	0.8242	0.7371	0.8877	0.8098
rs9405191	6:3086719-3086719	G	intron_variant	MODIFIER	RIPK1	ENSG00000137275	Transcript	ENST00000259808	protein_coding	0.653	0.1717	0.8343	0.7381	0.9135	0.819
rs9392454	6:3087281-3087281	A	intron_variant	MODIFIER	RIPK1	ENSG00000137275	Transcript	ENST00000259808	protein_coding	0.6498	0.1906	0.8256	0.7391	0.8817	0.8149
rs6937765	6:17596272-17596272	G	upstream_gene_variant	MODIFIER	FAM8A1	ENSG00000137414	Transcript	ENST00000259963	protein_coding	0.1524	0.1589	0.2637	0.0456	0.2266	0.0982
rs9396784	6:17596908-17596908	A	upstream_gene_variant	MODIFIER	FAM8A1	ENSG00000137414	Transcript	ENST00000259963	protein_coding	0.5477	0.4478	0.5173	0.5466	0.5378	0.7157
rs144805790	6:17598390-17598392	-	upstream_gene_variant	MODIFIER	FAM8A1	ENSG00000137414	Transcript	ENST00000259963	protein_coding	0.0387	0.0129	0.0317	0.0407	0.0855	0.0286
rs12526263	6:17598900-17598900	C	upstream_gene_variant	MODIFIER	FAM8A1	ENSG00000137414	Transcript	ENST00000259963	protein_coding	0.1326	0.0877	0.2594	0.0456	0.2247	0.0982
rs6919110	6:17600388-17600388	G	5_prime_UTR_variant	MODIFIER	FAM8A1	ENSG00000137414	Transcript	ENST00000259963	protein_coding	0.1831	0.2405	0.2781	0.0466	0.2505	0.1094
rs6940818	6:17601596-17601596	G	intron_variant	MODIFIER	FAM8A1	ENSG00000137414	Transcript	ENST00000259963	protein_coding	0.113	0.0159	0.255	0.0456	0.2247	0.0982
rs9371004	6:17601622-17601622	C	intron_variant	MODIFIER	FAM8A1	ENSG00000137414	Transcript	ENST00000259963	protein_coding	0.5481	0.4576	0.5144	0.5456	0.5388	0.7065
rs4142551	6:17602969-17602969	A	intron_variant	MODIFIER	FAM8A1	ENSG00000137414	Transcript	ENST00000259963	protein_coding	0.1302	0.0779	0.2608	0.0456	0.2247	0.0982
rs6916441	6:17604875-17604875	C	intron_variant	MODIFIER	FAM8A1	ENSG00000137414	Transcript	ENST00000259963	protein_coding	0.2484	0.2277	0.2824	0.3373	0.2555	0.1534
rs10456801	6:17605418-17605418	C	intron_variant	MODIFIER	FAM8A1	ENSG00000137414	Transcript	ENST00000259963	protein_coding	0.1362	0.0794	0.2666	0.0456	0.2485	0.0982
rs12202784	6:17605539-17605539	A	intron_variant	MODIFIER	FAM8A1	ENSG00000137414	Transcript	ENST00000259963	protein_coding	0.1302	0.0779	0.2608	0.0456	0.2247	0.0982
rs17330323	6:17607609-17607609	C	intron_variant	MODIFIER	FAM8A1	ENSG00000137414	Transcript	ENST00000259963	protein_coding	0.1388	0.0893	0.2666	0.0456	0.2485	0.0982
rs1055111	6:17609859-17609859	G	3_prime_UTR_variant	MODIFIER	FAM8A1	ENSG00000137414	Transcript	ENST00000259963	protein_coding	0.1308	0.0802	0.2608	0.0456	0.2247	0.0982
rs6459560	6:17613452-17613452	A	downstream_gene_variant	MODIFIER	FAM8A1	ENSG00000137414	Transcript	ENST00000259963	protein_coding	0.5339	0.3949	0.5216	0.5476	0.5447	0.7055
rs12208280	6:17614176-17614176	A	downstream_gene_variant	MODIFIER	FAM8A1	ENSG00000137414	Transcript	ENST00000259963	protein_coding	0.1306	0.0877	0.2464	0.0476	0.2217	0.0982
rs73367291	6:17614505-17614505	G	downstream_gene_variant	MODIFIER	FAM8A1	ENSG00000137414	Transcript	ENST00000259963	protein_coding	0.0751	0.112	0.0562	0.0427	0.1054	0.0409
rs9350051	6:17614721-17614721	C	downstream_gene_variant	MODIFIER	FAM8A1	ENSG00000137414	Transcript	ENST00000259963	protein_coding	0.5563	0.4728	0.536	0.5476	0.5437	0.7055
rs2272592	6:31730575-31730575	C	upstream_gene_variant	MODIFIER	DDAH2	ENSG00000213722	Transcript	ENST00000375787	protein_coding	0.8772	0.9887	0.9251	0.754	0.8439	0.8538
rs4145343	7:16646245-16646245	T	5_prime_UTR_variant	MODIFIER	BZW2	ENSG00000136261	Transcript	ENST00000258761	protein_coding	0.5124	0.6036	0.536	0.4613	0.5099	0.4274
rs818580	7:16646876-16646876	G	intron_variant	MODIFIER	BZW2	ENSG00000136261	Transcript	ENST00000258761	protein_coding	0.6226	0.4478	0.6254	0.7341	0.6352	0.729
rs706024	7:16647315-16647315	A	intron_variant	MODIFIER	BZW2	ENSG00000136261	Transcript	ENST00000258761	protein_coding	0.7053	0.9221	0.6556	0.6984	0.5865	0.5767
rs818581	7:16647544-16647544	G	intron_variant	MODIFIER	BZW2	ENSG00000136261	Transcript	ENST00000258761	protein_coding	0.7085	0.9228	0.6571	0.7044	0.5915	0.5798
rs2061471	7:16651886-16651886	T	intron_variant	MODIFIER	BZW2	ENSG00000136261	Transcript	ENST00000258761	protein_coding	0.2314	0.1293	0.3213	0.253	0.3211	0.1912
rs818585	7:16652800-16652800	T	intron_variant	MODIFIER	BZW2	ENSG00000136261	Transcript	ENST00000258761	protein_coding	0.3738	0.5499	0.3732	0.252	0.3678	0.2679
rs706027	7:16660352-16660352	T	intron_variant	MODIFIER	BZW2	ENSG00000136261	Transcript	ENST00000258761	protein_coding	0.3992	0.6293	0.3804	0.2431	0.3668	0.2955
rs11771285	7:16660822-16660822	G	intron_variant	MODIFIER	BZW2	ENSG00000136261	Transcript	ENST00000258761	protein_coding	0.2408	0.1785	0.3141	0.245	0.3012	0.2065
rs697509	7:16660870-16660870	A	intron_variant	MODIFIER	BZW2	ENSG00000136261	Transcript	ENST00000258761	protein_coding	0.5891	0.8336	0.5706	0.4405	0.5159	0.5
rs697510	7:16660928-16660928	T	intron_variant	MODIFIER	BZW2	ENSG00000136261	Transcript	ENST00000258761	protein_coding	0.5917	0.8328	0.5663	0.4623	0.5109	0.5
rs697511	7:16661023-16661023	A	intron_variant	MODIFIER	BZW2	ENSG00000136261	Transcript	ENST00000258761	protein_coding	0.5651	0.7572	0.5504	0.4385	0.5139	0.499
rs696279	7:16661173-16661173	A	intron_variant	MODIFIER	BZW2	ENSG00000136261	Transcript	ENST00000258761	protein_coding	0.5651	0.7564	0.5533	0.4385	0.5149	0.4969
rs706028	7:16662091-16662091	C	intron_variant	MODIFIER	BZW2	ENSG00000136261	Transcript	ENST00000258761	protein_coding	0.6595	0.8979	0.611	0.6319	0.5348	0.5286
rs62440995	7:16662674-16662674	T	intron_variant	MODIFIER	BZW2	ENSG00000136261	Transcript	ENST00000258761	protein_coding	0.2087	0.0605	0.3098	0.249	0.2962	0.2055
rs697512	7:16663136-16663136	A	intron_variant	MODIFIER	BZW2	ENSG00000136261	Transcript	ENST00000258761	protein_coding	0.5593	0.7315	0.5533	0.4415	0.5149	0.498
rs17625938	7:16663242-16663242	T	intron_variant	MODIFIER	BZW2	ENSG00000136261	Transcript	ENST00000258761	protein_coding	0.2328	0.1483	0.3199	0.248	0.2962	0.2045
rs697513	7:16663468-16663468	T	intron_variant	MODIFIER	BZW2	ENSG00000136261	Transcript	ENST00000258761	protein_coding	0.5601	0.7307	0.5562	0.4425	0.5159	0.499
rs697514	7:16663477-16663477	A	intron_variant	MODIFIER	BZW2	ENSG00000136261	Transcript	ENST00000258761	protein_coding	0.5601	0.7307	0.5562	0.4425	0.5159	0.499
rs697516	7:16663700-16663700	A	intron_variant	MODIFIER	BZW2	ENSG00000136261	Transcript	ENST00000258761	protein_coding	0.5611	0.739	0.5533	0.4405	0.5149	0.498
rs10499471	7:16664127-16664127	G	intron_variant	MODIFIER	BZW2	ENSG00000136261	Transcript	ENST00000258761	protein_coding	0.2879	0.351	0.3401	0.245	0.2893	0.2086
rs10499472	7:16664587-16664587	G	intron_variant	MODIFIER	BZW2	ENSG00000136261	Transcript	ENST00000258761	protein_coding	0.3822	0.5242	0.2349	0.4901	0.2584	0.3108
rs13222966	7:16664627-16664627	T	intron_variant	MODIFIER	BZW2	ENSG00000136261	Transcript	ENST00000258761	protein_coding	0.3684	0.4962	0.2233	0.4762	0.2555	0.3037
rs3779048	7:16668122-16668122	G	intron_variant	MODIFIER	BZW2	ENSG00000136261	Transcript	ENST00000258761	protein_coding	0.2334	0.0431	0.1801	0.3839	0.2684	0.3374
rs11763990	7:16670941-16670941	G	intron_variant	MODIFIER	BZW2	ENSG00000136261	Transcript	ENST00000258761	protein_coding	0.2348	0.0416	0.1816	0.3938	0.2684	0.3354
rs13239668	7:16671813-16671813	A	intron_variant	MODIFIER	BZW2	ENSG00000136261	Transcript	ENST00000258761	protein_coding	0.233	0.0446	0.1816	0.3859	0.2674	0.3313
rs11772917	7:16673235-16673235	T	intron_variant	MODIFIER	BZW2	ENSG00000136261	Transcript	ENST00000258761	protein_coding	0.2216	0.0333	0.1715	0.3849	0.2346	0.3303
rs142950364	7:16673961-16673962	-	intron_variant	MODIFIER	BZW2	ENSG00000136261	Transcript	ENST00000258761	protein_coding	0.2356	0.0575	0.1772	0.3859	0.2624	0.3354
rs34772845	7:16677477-16677477	A	intron_variant	MODIFIER	BZW2	ENSG00000136261	Transcript	ENST00000258761	protein_coding	0.2135	0.1104	0.1254	0.3849	0.1988	0.2536
rs818505	7:16681757-16681757	G	intron_variant	MODIFIER	BZW2	ENSG00000136261	Transcript	ENST00000258761	protein_coding	0.4393	0.7194	0.2277	0.4196	0.2773	0.3978
rs55919881	7:16686279-16686279	C	intron_variant	MODIFIER	BZW2	ENSG00000136261	Transcript	ENST00000258761	protein_coding	0.1202	0.0113	0.2118	0.001	0.2962	0.1442
rs696282	7:16691628-16691628	G	intron_variant	MODIFIER	BZW2	ENSG00000136261	Transcript	ENST00000258761	protein_coding	0.404	0.5121	0.281	0.3938	0.3439	0.4172
rs7000316	8:41495502-41495502	A	intron_variant	MODIFIER	GOLGA7	ENSG00000147533	Transcript	ENST00000357743	protein_coding	0.5938	0.3759	0.428	0.7411	0.6531	0.7935
rs7844820	8:41498498-41498498	T	intron_variant	MODIFIER	GOLGA7	ENSG00000147533	Transcript	ENST00000357743	protein_coding	0.5934	0.3759	0.428	0.7411	0.6511	0.7935
rs13249388	8:41499620-41499620	T	intron_variant	MODIFIER	GOLGA7	ENSG00000147533	Transcript	ENST00000357743	protein_coding	0.5934	0.3759	0.428	0.7411	0.6511	0.7935
rs1863360	8:41511937-41511937	T	downstream_gene_variant	MODIFIER	GOLGA7	ENSG00000147533	Transcript	ENST00000357743	protein_coding	0.5937	0.3759	0.428	0.7421	0.6511	0.7935
rs10096166	8:41512702-41512702	T	downstream_gene_variant	MODIFIER	GOLGA7	ENSG00000147533	Transcript	ENST00000357743	protein_coding	0.5934	0.3759	0.428	0.7411	0.6511	0.7935
rs7830767	8:56063060-56063060	A	downstream_gene_variant	MODIFIER	RPS20	ENSG00000008988	Transcript	ENST00000519807	protein_coding	0.2823	0.6241	0.2651	0.0278	0.2644	0.1135
rs112500487	8:56063361-56063361	A	downstream_gene_variant	MODIFIER	RPS20	ENSG00000008988	Transcript	ENST00000519807	protein_coding	0.0228	0.0159	0.036	0.006	0.0308	0.0317
rs79518881	8:56063420-56063420	C	downstream_gene_variant	MODIFIER	RPS20	ENSG00000008988	Transcript	ENST00000519807	protein_coding	0.0294	0.0408	0.036	0.006	0.0308	0.0317
rs113266469	8:56063855-56063855	T	downstream_gene_variant	MODIFIER	RPS20	ENSG00000008988	Transcript	ENST00000519807	protein_coding	0.0226	0.0151	0.036	0.006	0.0308	0.0317
rs111318741	8:56063997-56063997	A	downstream_gene_variant	MODIFIER	RPS20	ENSG00000008988	Transcript	ENST00000519807	protein_coding	0.0226	0.0151	0.036	0.006	0.0308	0.0317
rs2976011	8:56064580-56064580	T	downstream_gene_variant	MODIFIER	RPS20	ENSG00000008988	Transcript	ENST00000519807	protein_coding	0.243	0.4796	0.2579	0.0278	0.2634	0.1135
rs6474038	8:56065064-56065064	T	downstream_gene_variant	MODIFIER	RPS20	ENSG00000008988	Transcript	ENST00000519807	protein_coding	0.0809	0.2216	0.062	0.006	0.0318	0.0317
rs111644742	8:56065285-56065285	T	downstream_gene_variant	MODIFIER	RPS20	ENSG00000008988	Transcript	ENST00000519807	protein_coding	0.0228	0.0151	0.036	0.0069	0.0308	0.0317
rs79986412	8:56066068-56066068	A	downstream_gene_variant	MODIFIER	RPS20	ENSG00000008988	Transcript	ENST00000519807	protein_coding	0.0226	0.0151	0.036	0.006	0.0308	0.0317
rs113347087	8:56066818-56066818	A	downstream_gene_variant	MODIFIER	RPS20	ENSG00000008988	Transcript	ENST00000519807	protein_coding	0.0294	0.0408	0.036	0.006	0.0308	0.0317
rs74721507	8:56067336-56067336	G	3_prime_UTR_variant	MODIFIER	RPS20	ENSG00000008988	Transcript	ENST00000519807	protein_coding	0.1096	0.3048	0.0749	0.0268	0.0318	0.0358
rs78073934	8:56067348-56067348	C	3_prime_UTR_variant	MODIFIER	RPS20	ENSG00000008988	Transcript	ENST00000519807	protein_coding	0.0809	0.2216	0.062	0.006	0.0318	0.0317
rs2976009	8:56067983-56067983	A	downstream_gene_variant	MODIFIER	RPS20	ENSG00000008988	Transcript	ENST00000009589	protein_coding	0.2762	0.6006	0.2651	0.0278	0.2644	0.1135
rs6474042	8:56068635-56068635	A	downstream_gene_variant	MODIFIER	RPS20	ENSG00000008988	Transcript	ENST00000009589	protein_coding	0.2837	0.6293	0.2651	0.0278	0.2644	0.1135
rs6474043	8:56069090-56069090	A	downstream_gene_variant	MODIFIER	RPS20	ENSG00000008988	Transcript	ENST00000009589	protein_coding	0.2762	0.6006	0.2651	0.0278	0.2644	0.1135
rs113648677	8:56069400-56069400	A	downstream_gene_variant	MODIFIER	RPS20	ENSG00000008988	Transcript	ENST00000009589	protein_coding	0.0226	0.0151	0.036	0.006	0.0308	0.0317
rs2976050	8:56069456-56069456	G	downstream_gene_variant	MODIFIER	RPS20	ENSG00000008988	Transcript	ENST00000009589	protein_coding	0.2179	0.3896	0.2493	0.0278	0.2624	0.1135
rs9942765	8:56070538-56070538	T	downstream_gene_variant	MODIFIER	RPS20	ENSG00000008988	Transcript	ENST00000009589	protein_coding	0.1096	0.3048	0.0749	0.0268	0.0318	0.0358
rs2953916	8:56071833-56071833	C	downstream_gene_variant	MODIFIER	RPS20	ENSG00000008988	Transcript	ENST00000009589	protein_coding	0.2434	0.4803	0.2579	0.0288	0.2634	0.1135
rs145164279	8:56073068-56073069	-	3_prime_UTR_variant	MODIFIER	RPS20	ENSG00000008988	Transcript	ENST00000009589	protein_coding	0.006	0.003	0.0115	0	0.0109	0.0072
rs28420596	8:56073551-56073551	T	intron_variant	MODIFIER	RPS20	ENSG00000008988	Transcript	ENST00000009589	protein_coding	0.0224	0.0144	0.036	0.006	0.0308	0.0317
rs2976045	8:56073972-56073972	G	intron_variant	MODIFIER	RPS20	ENSG00000008988	Transcript	ENST00000009589	protein_coding	0.1951	0.326	0.2305	0.0268	0.2555	0.1043
rs111357747	8:56074199-56074199	C	intron_variant	MODIFIER	RPS20	ENSG00000008988	Transcript	ENST00000009589	protein_coding	0.0294	0.0408	0.036	0.006	0.0308	0.0317
rs79460063	8:56074324-56074324	C	intron_variant	MODIFIER	RPS20	ENSG00000008988	Transcript	ENST00000009589	protein_coding	0.1096	0.3056	0.0735	0.0268	0.0318	0.0358
rs1128142	8:56074389-56074389	C	5_prime_UTR_variant	MODIFIER	RPS20	ENSG00000008988	Transcript	ENST00000009589	protein_coding	0.1096	0.3048	0.0735	0.0268	0.0328	0.0358
rs76107605	8:56074681-56074681	G	upstream_gene_variant	MODIFIER	RPS20	ENSG00000008988	Transcript	ENST00000009589	protein_coding	0.0561	0.1165	0.049	0.0268	0.0308	0.0358
rs16920311	8:56074746-56074746	G	upstream_gene_variant	MODIFIER	RPS20	ENSG00000008988	Transcript	ENST00000009589	protein_coding	0.1096	0.3048	0.0749	0.0268	0.0318	0.0358
rs16920312	8:56074895-56074895	T	upstream_gene_variant	MODIFIER	RPS20	ENSG00000008988	Transcript	ENST00000009589	protein_coding	0.1096	0.3048	0.0749	0.0268	0.0318	0.0358
rs112452805	8:56076137-56076137	T	upstream_gene_variant	MODIFIER	RPS20	ENSG00000008988	Transcript	ENST00000009589	protein_coding	0.2161	0.388	0.2507	0.0288	0.2604	0.1063
rs75501863	8:56076619-56076619	T	upstream_gene_variant	MODIFIER	RPS20	ENSG00000008988	Transcript	ENST00000009589	protein_coding	0.0226	0.0151	0.036	0.006	0.0308	0.0317
rs113788950	8:56077154-56077154	T	upstream_gene_variant	MODIFIER	RPS20	ENSG00000008988	Transcript	ENST00000009589	protein_coding	0.1096	0.3041	0.0749	0.0278	0.0318	0.0358
rs7817094	8:56078294-56078294	T	upstream_gene_variant	MODIFIER	RPS20	ENSG00000008988	Transcript	ENST00000009589	protein_coding	0.2167	0.3903	0.2522	0.0288	0.2594	0.1063
rs67386619	8:56078698-56078698	T	upstream_gene_variant	MODIFIER	RPS20	ENSG00000008988	Transcript	ENST00000009589	protein_coding	0.2167	0.3903	0.2522	0.0288	0.2594	0.1063
rs74332007	8:56078783-56078783	T	upstream_gene_variant	MODIFIER	RPS20	ENSG00000008988	Transcript	ENST00000009589	protein_coding	0.0226	0.0151	0.036	0.006	0.0308	0.0317
rs2976043	8:56079417-56079417	C	upstream_gene_variant	MODIFIER	RPS20	ENSG00000008988	Transcript	ENST00000009589	protein_coding	0.1967	0.3268	0.2349	0.0278	0.2565	0.1063
rs7834395	8:60512009-60512009	G	upstream_gene_variant	MODIFIER	RAB2A	ENSG00000104388	Transcript	ENST00000262646	protein_coding	0.5327	0.6619	0.4063	0.5903	0.3797	0.546
rs11774286	8:60512038-60512038	T	upstream_gene_variant	MODIFIER	RAB2A	ENSG00000104388	Transcript	ENST00000262646	protein_coding	0.1468	0.1657	0.1427	0.1042	0.1561	0.1585
rs11774500	8:60512706-60512706	T	upstream_gene_variant	MODIFIER	RAB2A	ENSG00000104388	Transcript	ENST00000262646	protein_coding	0.2626	0.233	0.2378	0.3016	0.2177	0.3262
rs2875968	8:60513412-60513412	A	upstream_gene_variant	MODIFIER	RAB2A	ENSG00000104388	Transcript	ENST00000262646	protein_coding	0.6324	0.9531	0.4294	0.5913	0.3986	0.6258
rs66983460	8:60514499-60514499	G	upstream_gene_variant	MODIFIER	RAB2A	ENSG00000104388	Transcript	ENST00000262646	protein_coding	0.2558	0.211	0.2305	0.3016	0.2177	0.3262
rs2875967	8:60515721-60515721	A	upstream_gene_variant	MODIFIER	RAB2A	ENSG00000104388	Transcript	ENST00000262646	protein_coding	0.6354	0.9644	0.4308	0.5913	0.3976	0.6258
rs13269925	8:60519432-60519432	G	intron_variant	MODIFIER	RAB2A	ENSG00000104388	Transcript	ENST00000262646	protein_coding	0.2556	0.211	0.2305	0.3016	0.2167	0.3262
rs4403445	8:60519448-60519448	A	intron_variant	MODIFIER	RAB2A	ENSG00000104388	Transcript	ENST00000262646	protein_coding	0.5401	0.6891	0.4092	0.5903	0.3787	0.546
rs79525726	8:60520749-60520749	A	intron_variant	MODIFIER	RAB2A	ENSG00000104388	Transcript	ENST00000262646	protein_coding	0.0801	0.0197	0.1138	0.0526	0.1461	0.0982
rs6987523	8:60521292-60521292	T	intron_variant	MODIFIER	RAB2A	ENSG00000104388	Transcript	ENST00000262646	protein_coding	0.2552	0.2103	0.2305	0.3016	0.2167	0.3252
rs34775344	8:60523872-60523872	G	intron_variant	MODIFIER	RAB2A	ENSG00000104388	Transcript	ENST00000262646	protein_coding	0.2626	0.2345	0.2378	0.3016	0.2167	0.3252
rs55825491	8:60524000-60524000	T	intron_variant	MODIFIER	RAB2A	ENSG00000104388	Transcript	ENST00000262646	protein_coding	0.4363	0.3487	0.3746	0.5685	0.3777	0.5225
rs11372014	8:60524396-60524396	T	intron_variant	MODIFIER	RAB2A	ENSG00000104388	Transcript	ENST00000262646	protein_coding	0.617	0.8986	0.4251	0.5913	0.3966	0.6258
rs6471888	8:60525200-60525200	G	intron_variant	MODIFIER	RAB2A	ENSG00000104388	Transcript	ENST00000262646	protein_coding	0.6172	0.8994	0.4251	0.5913	0.3966	0.6258
rs11778708	8:60527467-60527467	A	intron_variant	MODIFIER	RAB2A	ENSG00000104388	Transcript	ENST00000262646	protein_coding	0.2622	0.233	0.2378	0.3016	0.2167	0.3252
rs6996344	8:60528103-60528103	C	intron_variant	MODIFIER	RAB2A	ENSG00000104388	Transcript	ENST00000262646	protein_coding	0.2556	0.2118	0.2305	0.3016	0.2167	0.3252
rs10957141	8:60529159-60529159	T	intron_variant	MODIFIER	RAB2A	ENSG00000104388	Transcript	ENST00000262646	protein_coding	0.2554	0.211	0.2305	0.3016	0.2167	0.3252
rs7007434	8:60530433-60530433	A	intron_variant	MODIFIER	RAB2A	ENSG00000104388	Transcript	ENST00000262646	protein_coding	0.5335	0.6649	0.4078	0.5903	0.3787	0.546
rs13276831	8:60532539-60532539	T	intron_variant	MODIFIER	RAB2A	ENSG00000104388	Transcript	ENST00000262646	protein_coding	0.4363	0.3487	0.3746	0.5685	0.3777	0.5225
rs7815543	8:60538335-60538335	A	intron_variant	MODIFIER	RAB2A	ENSG00000104388	Transcript	ENST00000262646	protein_coding	0.6354	0.9644	0.4308	0.5913	0.3976	0.6258
rs2272620	8:60539487-60539487	G	intron_variant	MODIFIER	RAB2A	ENSG00000104388	Transcript	ENST00000262646	protein_coding	0.617	0.8986	0.4251	0.5913	0.3966	0.6258
rs2272621	8:60539743-60539743	C	intron_variant	MODIFIER	RAB2A	ENSG00000104388	Transcript	ENST00000262646	protein_coding	0.617	0.8986	0.4251	0.5913	0.3966	0.6258
rs28649594	8:60540625-60540625	G	intron_variant	MODIFIER	RAB2A	ENSG00000104388	Transcript	ENST00000262646	protein_coding	0.5335	0.6649	0.4078	0.5903	0.3787	0.546
rs28542403	8:60540786-60540786	G	intron_variant	MODIFIER	RAB2A	ENSG00000104388	Transcript	ENST00000262646	protein_coding	0.2624	0.2337	0.2378	0.3026	0.2167	0.3241
rs11787141	8:60541504-60541504	A	intron_variant	MODIFIER	RAB2A	ENSG00000104388	Transcript	ENST00000262646	protein_coding	0.0982	0.0825	0.121	0.0536	0.1481	0.0982
rs10957143	8:60541650-60541650	C	intron_variant	MODIFIER	RAB2A	ENSG00000104388	Transcript	ENST00000262646	protein_coding	0.2628	0.2345	0.2378	0.3026	0.2167	0.3252
rs10110436	8:60544198-60544198	G	intron_variant	MODIFIER	RAB2A	ENSG00000104388	Transcript	ENST00000262646	protein_coding	0.2628	0.2345	0.2378	0.3026	0.2167	0.3252
rs146630011	8:60544288-60544288	T	intron_variant	MODIFIER	RAB2A	ENSG00000104388	Transcript	ENST00000262646	protein_coding	0.0779	0.028	0.0504	0.1617	0.0547	0.1022
rs76302641	8:60545748-60545748	A	intron_variant	MODIFIER	RAB2A	ENSG00000104388	Transcript	ENST00000262646	protein_coding	0.004	0.0008	0.0058	0	0.0109	0.0041
rs72648593	8:60546457-60546457	T	intron_variant	MODIFIER	RAB2A	ENSG00000104388	Transcript	ENST00000262646	protein_coding	0.0815	0.0325	0.0562	0.1627	0.0586	0.1053
rs11782178	8:60546758-60546758	A	intron_variant	MODIFIER	RAB2A	ENSG00000104388	Transcript	ENST00000262646	protein_coding	0.2628	0.2345	0.2378	0.3026	0.2167	0.3252
rs3929643	8:60547157-60547157	G	intron_variant	MODIFIER	RAB2A	ENSG00000104388	Transcript	ENST00000262646	protein_coding	0.4363	0.3487	0.3746	0.5685	0.3777	0.5225
rs11778115	8:60549664-60549664	G	intron_variant	MODIFIER	RAB2A	ENSG00000104388	Transcript	ENST00000262646	protein_coding	0.1374	0.1331	0.1383	0.1052	0.1541	0.1585
rs11778888	8:60549982-60549982	G	intron_variant	MODIFIER	RAB2A	ENSG00000104388	Transcript	ENST00000262646	protein_coding	0.2558	0.211	0.2305	0.3036	0.2167	0.3252
rs41420549	8:60551088-60551088	T	intron_variant	MODIFIER	RAB2A	ENSG00000104388	Transcript	ENST00000262646	protein_coding	0.6324	0.9539	0.4294	0.5913	0.3976	0.6258
rs9298039	8:60551668-60551668	C	intron_variant	MODIFIER	RAB2A	ENSG00000104388	Transcript	ENST00000262646	protein_coding	0.6172	0.8986	0.4251	0.5913	0.3976	0.6258
rs10435601	8:60551790-60551790	C	intron_variant	MODIFIER	RAB2A	ENSG00000104388	Transcript	ENST00000262646	protein_coding	0.5335	0.6649	0.4078	0.5903	0.3787	0.546
rs10435602	8:60551835-60551835	C	intron_variant	MODIFIER	RAB2A	ENSG00000104388	Transcript	ENST00000262646	protein_coding	0.2628	0.2345	0.2378	0.3026	0.2167	0.3252
rs11774081	8:60552173-60552173	T	intron_variant	MODIFIER	RAB2A	ENSG00000104388	Transcript	ENST00000262646	protein_coding	0.5337	0.6657	0.4078	0.5903	0.3787	0.546
rs11777706	8:60552280-60552280	C	intron_variant	MODIFIER	RAB2A	ENSG00000104388	Transcript	ENST00000262646	protein_coding	0.5335	0.6641	0.4092	0.5903	0.3787	0.546
rs11996592	8:60555096-60555096	T	intron_variant	MODIFIER	RAB2A	ENSG00000104388	Transcript	ENST00000262646	protein_coding	0.617	0.8986	0.4251	0.5913	0.3966	0.6258
rs11988528	8:60561457-60561457	C	intron_variant	MODIFIER	RAB2A	ENSG00000104388	Transcript	ENST00000262646	protein_coding	0.2626	0.2337	0.2378	0.3026	0.2167	0.3252
rs11778529	8:60561893-60561893	G	intron_variant	MODIFIER	RAB2A	ENSG00000104388	Transcript	ENST00000262646	protein_coding	0.2556	0.211	0.2305	0.3026	0.2167	0.3252
rs2326568	8:60562715-60562715	G	intron_variant	MODIFIER	RAB2A	ENSG00000104388	Transcript	ENST00000262646	protein_coding	0.4363	0.3487	0.3746	0.5685	0.3777	0.5225
rs2326569	8:60563982-60563982	T	intron_variant	MODIFIER	RAB2A	ENSG00000104388	Transcript	ENST00000262646	protein_coding	0.6356	0.9652	0.4308	0.5913	0.3976	0.6258
rs2875973	8:60564150-60564150	T	intron_variant	MODIFIER	RAB2A	ENSG00000104388	Transcript	ENST00000262646	protein_coding	0.5335	0.6649	0.4078	0.5903	0.3787	0.546
rs10100740	8:60566681-60566681	G	intron_variant	MODIFIER	RAB2A	ENSG00000104388	Transcript	ENST00000262646	protein_coding	0.2556	0.211	0.2305	0.3026	0.2167	0.3252
rs12681841	8:60568271-60568271	G	intron_variant	MODIFIER	RAB2A	ENSG00000104388	Transcript	ENST00000262646	protein_coding	0.2554	0.2103	0.2305	0.3026	0.2167	0.3252
rs10098769	8:60569055-60569055	G	intron_variant	MODIFIER	RAB2A	ENSG00000104388	Transcript	ENST00000262646	protein_coding	0.4363	0.3487	0.3746	0.5685	0.3777	0.5225
rs17822578	8:60571934-60571934	G	intron_variant	MODIFIER	RAB2A	ENSG00000104388	Transcript	ENST00000262646	protein_coding	0.0268	0.0023	0.0403	0	0.0487	0.0552
rs3735825	8:60572229-60572229	G	intron_variant	MODIFIER	RAB2A	ENSG00000104388	Transcript	ENST00000262646	protein_coding	0.4365	0.3487	0.3746	0.5694	0.3777	0.5225
rs7357376	8:60573614-60573614	G	intron_variant	MODIFIER	RAB2A	ENSG00000104388	Transcript	ENST00000262646	protein_coding	0.2626	0.2337	0.2378	0.3026	0.2167	0.3252
rs12680781	8:60573807-60573807	A	intron_variant	MODIFIER	RAB2A	ENSG00000104388	Transcript	ENST00000262646	protein_coding	0.4363	0.3487	0.3746	0.5685	0.3777	0.5225
rs35853087	8:60574866-60574866	A	intron_variant	MODIFIER	RAB2A	ENSG00000104388	Transcript	ENST00000262646	protein_coding	0.2624	0.233	0.2378	0.3026	0.2167	0.3252
rs12678694	8:60575442-60575442	T	intron_variant	MODIFIER	RAB2A	ENSG00000104388	Transcript	ENST00000262646	protein_coding	0.257	0.2163	0.2305	0.3026	0.2167	0.3252
rs2981277	8:60576265-60576265	C	intron_variant	MODIFIER	RAB2A	ENSG00000104388	Transcript	ENST00000262646	protein_coding	0.5333	0.6641	0.4078	0.5903	0.3787	0.546
rs2946154	8:60576300-60576300	G	intron_variant	MODIFIER	RAB2A	ENSG00000104388	Transcript	ENST00000262646	protein_coding	0.635	0.9622	0.4323	0.5913	0.3976	0.6258
rs1014860	8:60577340-60577340	A	intron_variant	MODIFIER	RAB2A	ENSG00000104388	Transcript	ENST00000262646	protein_coding	0.2556	0.211	0.2305	0.3026	0.2167	0.3252
rs10103438	8:60579752-60579752	T	intron_variant	MODIFIER	RAB2A	ENSG00000104388	Transcript	ENST00000262646	protein_coding	0.2624	0.233	0.2378	0.3026	0.2167	0.3252
rs6993019	8:60580169-60580169	A	intron_variant	MODIFIER	RAB2A	ENSG00000104388	Transcript	ENST00000262646	protein_coding	0.4355	0.3457	0.3746	0.5685	0.3777	0.5225
rs7013249	8:60580334-60580334	C	intron_variant	MODIFIER	RAB2A	ENSG00000104388	Transcript	ENST00000262646	protein_coding	0.634	0.9622	0.4308	0.5913	0.3976	0.6217
rs6993237	8:60580571-60580571	G	intron_variant	MODIFIER	RAB2A	ENSG00000104388	Transcript	ENST00000262646	protein_coding	0.2628	0.2345	0.2378	0.3026	0.2167	0.3252
rs7829359	8:60581772-60581772	T	intron_variant	MODIFIER	RAB2A	ENSG00000104388	Transcript	ENST00000262646	protein_coding	0.4365	0.3495	0.3746	0.5685	0.3777	0.5225
rs10957146	8:60582419-60582419	A	intron_variant	MODIFIER	RAB2A	ENSG00000104388	Transcript	ENST00000262646	protein_coding	0.2628	0.2345	0.2378	0.3026	0.2167	0.3252
rs10808709	8:60582432-60582432	C	intron_variant	MODIFIER	RAB2A	ENSG00000104388	Transcript	ENST00000262646	protein_coding	0.4363	0.3487	0.3746	0.5685	0.3777	0.5225
rs79668689	8:60583704-60583704	G	intron_variant	MODIFIER	RAB2A	ENSG00000104388	Transcript	ENST00000262646	protein_coding	0.0086	0.0008	0.0159	0	0.0229	0.0082
rs3735826	8:60584391-60584391	T	intron_variant	MODIFIER	RAB2A	ENSG00000104388	Transcript	ENST00000262646	protein_coding	0.6168	0.8986	0.4251	0.5913	0.3966	0.6247
rs7821738	8:60585000-60585000	G	intron_variant	MODIFIER	RAB2A	ENSG00000104388	Transcript	ENST00000262646	protein_coding	0.1466	0.1626	0.1427	0.1052	0.1581	0.1585
rs9643524	8:60585573-60585573	G	intron_variant	MODIFIER	RAB2A	ENSG00000104388	Transcript	ENST00000262646	protein_coding	0.2626	0.2337	0.2378	0.3026	0.2167	0.3252
rs74513901	8:60585746-60585746	A	intron_variant	MODIFIER	RAB2A	ENSG00000104388	Transcript	ENST00000262646	protein_coding	0.0805	0.0197	0.1138	0.0536	0.1481	0.0971
rs34523017	8:60587505-60587505	G	intron_variant	MODIFIER	RAB2A	ENSG00000104388	Transcript	ENST00000262646	protein_coding	0.2626	0.2337	0.2378	0.3026	0.2167	0.3252
rs10957147	8:60587843-60587843	A	intron_variant	MODIFIER	RAB2A	ENSG00000104388	Transcript	ENST00000262646	protein_coding	0.6172	0.8994	0.4251	0.5913	0.3966	0.6258
rs11778315	8:60588174-60588174	C	intron_variant	MODIFIER	RAB2A	ENSG00000104388	Transcript	ENST00000262646	protein_coding	0.0583	0.0189	0.0951	0.001	0.1332	0.0675
rs2875966	8:60589072-60589072	G	intron_variant	MODIFIER	RAB2A	ENSG00000104388	Transcript	ENST00000262646	protein_coding	0.2556	0.211	0.2305	0.3026	0.2167	0.3252
rs13278228	8:60590891-60590891	G	intron_variant	MODIFIER	RAB2A	ENSG00000104388	Transcript	ENST00000262646	protein_coding	0.1462	0.1626	0.1427	0.1052	0.1561	0.1585
rs2326570	8:60591534-60591534	G	intron_variant	MODIFIER	RAB2A	ENSG00000104388	Transcript	ENST00000262646	protein_coding	0.6354	0.9644	0.4308	0.5913	0.3976	0.6258
rs2326571	8:60591634-60591634	A	intron_variant	MODIFIER	RAB2A	ENSG00000104388	Transcript	ENST00000262646	protein_coding	0.635	0.9644	0.4308	0.5913	0.3976	0.6237
rs28495747	8:60592365-60592365	C	intron_variant	MODIFIER	RAB2A	ENSG00000104388	Transcript	ENST00000262646	protein_coding	0.256	0.2126	0.2305	0.3026	0.2167	0.3252
rs11778772	8:60592652-60592652	T	intron_variant	MODIFIER	RAB2A	ENSG00000104388	Transcript	ENST00000262646	protein_coding	0.2624	0.233	0.2378	0.3026	0.2167	0.3252
rs1319105	8:60592716-60592716	G	intron_variant	MODIFIER	RAB2A	ENSG00000104388	Transcript	ENST00000262646	protein_coding	0.6168	0.8986	0.4251	0.5903	0.3966	0.6258
rs10109278	8:60593288-60593288	T	intron_variant	MODIFIER	RAB2A	ENSG00000104388	Transcript	ENST00000262646	protein_coding	0.2624	0.233	0.2378	0.3026	0.2167	0.3252
rs10957149	8:60594396-60594396	A	intron_variant	MODIFIER	RAB2A	ENSG00000104388	Transcript	ENST00000262646	protein_coding	0.2626	0.233	0.2392	0.3026	0.2167	0.3252
rs56362746	8:60594577-60594577	T	intron_variant	MODIFIER	RAB2A	ENSG00000104388	Transcript	ENST00000262646	protein_coding	0.0709	0.0038	0.0447	0.1627	0.0547	0.1022
rs34775678	8:60597936-60597938	-	intron_variant	MODIFIER	RAB2A	ENSG00000104388	Transcript	ENST00000262646	protein_coding	0.6166	0.8986	0.4251	0.5913	0.3966	0.6237
rs34234629	8:60597996-60597996	T	intron_variant	MODIFIER	RAB2A	ENSG00000104388	Transcript	ENST00000262646	protein_coding	0.2626	0.2337	0.2378	0.3026	0.2167	0.3252
rs13267765	8:60598099-60598099	C	intron_variant	MODIFIER	RAB2A	ENSG00000104388	Transcript	ENST00000262646	protein_coding	0.2626	0.2337	0.2378	0.3026	0.2167	0.3252
rs11786146	8:60598308-60598308	G	intron_variant	MODIFIER	RAB2A	ENSG00000104388	Transcript	ENST00000262646	protein_coding	0.2558	0.211	0.2305	0.3026	0.2177	0.3252
rs12680436	8:60599166-60599166	C	intron_variant	MODIFIER	RAB2A	ENSG00000104388	Transcript	ENST00000262646	protein_coding	0.2556	0.211	0.2305	0.3026	0.2167	0.3252
rs10808710	8:60599483-60599483	A	intron_variant	MODIFIER	RAB2A	ENSG00000104388	Transcript	ENST00000262646	protein_coding	0.5337	0.6641	0.4092	0.5913	0.3787	0.546
rs7462738	8:60599511-60599511	G	intron_variant	MODIFIER	RAB2A	ENSG00000104388	Transcript	ENST00000262646	protein_coding	0.2624	0.233	0.2378	0.3026	0.2167	0.3252
rs12681129	8:60600539-60600539	A	intron_variant	MODIFIER	RAB2A	ENSG00000104388	Transcript	ENST00000262646	protein_coding	0.6322	0.9539	0.4294	0.5913	0.3986	0.6237
rs10957151	8:60600893-60600893	C	intron_variant	MODIFIER	RAB2A	ENSG00000104388	Transcript	ENST00000262646	protein_coding	0.617	0.8994	0.4251	0.5913	0.3976	0.6237
rs592014	8:60601568-60601568	A	intron_variant	MODIFIER	RAB2A	ENSG00000104388	Transcript	ENST00000262646	protein_coding	0.263	0.2352	0.2378	0.3026	0.2167	0.3252
rs2930040	8:60603130-60603130	T	intron_variant	MODIFIER	RAB2A	ENSG00000104388	Transcript	ENST00000262646	protein_coding	0.617	0.8994	0.4251	0.5913	0.3976	0.6237
rs586377	8:60604338-60604338	G	intron_variant	MODIFIER	RAB2A	ENSG00000104388	Transcript	ENST00000262646	protein_coding	0.6174	0.8994	0.4251	0.5913	0.3976	0.6258
rs684066	8:60604356-60604356	A	intron_variant	MODIFIER	RAB2A	ENSG00000104388	Transcript	ENST00000262646	protein_coding	0.6174	0.8994	0.4251	0.5913	0.3976	0.6258
rs600811	8:60605239-60605239	T	intron_variant	MODIFIER	RAB2A	ENSG00000104388	Transcript	ENST00000262646	protein_coding	0.4365	0.3487	0.3746	0.5694	0.3777	0.5225
rs603035	8:60605714-60605714	T	intron_variant	MODIFIER	RAB2A	ENSG00000104388	Transcript	ENST00000262646	protein_coding	0.4365	0.3495	0.3746	0.5685	0.3777	0.5225
rs617834	8:60606766-60606766	C	intron_variant	MODIFIER	RAB2A	ENSG00000104388	Transcript	ENST00000262646	protein_coding	0.6354	0.9652	0.4308	0.5913	0.3986	0.6237
rs602724	8:60609244-60609244	T	intron_variant	MODIFIER	RAB2A	ENSG00000104388	Transcript	ENST00000262646	protein_coding	0.2626	0.2337	0.2378	0.3026	0.2167	0.3252
rs610455	8:60609308-60609308	G	intron_variant	MODIFIER	RAB2A	ENSG00000104388	Transcript	ENST00000262646	protein_coding	0.2522	0.2103	0.2233	0.3026	0.2058	0.3252
rs603239	8:60609370-60609370	T	intron_variant	MODIFIER	RAB2A	ENSG00000104388	Transcript	ENST00000262646	protein_coding	0.2554	0.2103	0.2305	0.3026	0.2167	0.3252
rs608401	8:60609717-60609717	G	intron_variant	MODIFIER	RAB2A	ENSG00000104388	Transcript	ENST00000262646	protein_coding	0.6174	0.8994	0.4251	0.5913	0.3976	0.6258
rs687978	8:60611439-60611439	T	intron_variant	MODIFIER	RAB2A	ENSG00000104388	Transcript	ENST00000262646	protein_coding	0.4363	0.3487	0.3746	0.5685	0.3777	0.5225
rs685715	8:60611969-60611969	G	intron_variant	MODIFIER	RAB2A	ENSG00000104388	Transcript	ENST00000262646	protein_coding	0.0811	0.0204	0.1138	0.0536	0.1501	0.0971
rs669599	8:60612836-60612836	A	intron_variant	MODIFIER	RAB2A	ENSG00000104388	Transcript	ENST00000262646	protein_coding	0.4363	0.3487	0.3746	0.5685	0.3777	0.5225
rs671275	8:60613221-60613221	A	intron_variant	MODIFIER	RAB2A	ENSG00000104388	Transcript	ENST00000262646	protein_coding	0.4433	0.7852	0.2882	0.3254	0.2356	0.4264
rs684573	8:60613841-60613841	C	intron_variant	MODIFIER	RAB2A	ENSG00000104388	Transcript	ENST00000262646	protein_coding	0.265	0.2352	0.2421	0.3026	0.2237	0.3252
rs625850	8:60614394-60614394	G	intron_variant	MODIFIER	RAB2A	ENSG00000104388	Transcript	ENST00000262646	protein_coding	0.4363	0.3487	0.3746	0.5685	0.3777	0.5225
rs16926324	8:60616104-60616104	T	intron_variant	MODIFIER	RAB2A	ENSG00000104388	Transcript	ENST00000262646	protein_coding	0.1715	0.1142	0.1326	0.2659	0.1541	0.1973
rs2625441	8:60616317-60616317	G	intron_variant	MODIFIER	RAB2A	ENSG00000104388	Transcript	ENST00000262646	protein_coding	0.4361	0.3487	0.3746	0.5685	0.3777	0.5215
rs677467	8:60617751-60617751	G	intron_variant	MODIFIER	RAB2A	ENSG00000104388	Transcript	ENST00000262646	protein_coding	0.2646	0.2345	0.2421	0.3026	0.2237	0.3241
rs660865	8:60619154-60619154	T	intron_variant	MODIFIER	RAB2A	ENSG00000104388	Transcript	ENST00000262646	protein_coding	0.5455	0.6679	0.3963	0.5794	0.3956	0.6053
rs7413	8:60621869-60621869	G	3_prime_UTR_variant	MODIFIER	RAB2A	ENSG00000104388	Transcript	ENST00000262646	protein_coding	0.4363	0.3487	0.3746	0.5685	0.3777	0.5225
rs629268	8:60622336-60622336	T	3_prime_UTR_variant	MODIFIER	RAB2A	ENSG00000104388	Transcript	ENST00000262646	protein_coding	0.4363	0.3487	0.3746	0.5685	0.3777	0.5225
rs649634	8:60622566-60622566	G	3_prime_UTR_variant	MODIFIER	RAB2A	ENSG00000104388	Transcript	ENST00000262646	protein_coding	0.258	0.2126	0.2349	0.3026	0.2237	0.3252
rs9437	8:60622858-60622858	A	3_prime_UTR_variant	MODIFIER	RAB2A	ENSG00000104388	Transcript	ENST00000262646	protein_coding	0.263	0.2345	0.2421	0.3026	0.2237	0.316
rs652422	8:60623150-60623150	C	3_prime_UTR_variant	MODIFIER	RAB2A	ENSG00000104388	Transcript	ENST00000262646	protein_coding	0.635	0.9644	0.4308	0.5913	0.3976	0.6237
rs664796	8:60623644-60623644	G	3_prime_UTR_variant	MODIFIER	RAB2A	ENSG00000104388	Transcript	ENST00000262646	protein_coding	0.2652	0.2345	0.2421	0.3026	0.2237	0.3272
rs1120591	8:60624964-60624964	C	downstream_gene_variant	MODIFIER	RAB2A	ENSG00000104388	Transcript	ENST00000262646	protein_coding	0.5339	0.6649	0.4092	0.5903	0.3787	0.547
rs2170677	8:60625051-60625051	A	downstream_gene_variant	MODIFIER	RAB2A	ENSG00000104388	Transcript	ENST00000262646	protein_coding	0.1494	0.1664	0.147	0.1052	0.164	0.1585
rs55837608	8:60625864-60625864	G	downstream_gene_variant	MODIFIER	RAB2A	ENSG00000104388	Transcript	ENST00000262646	protein_coding	0.1719	0.1142	0.134	0.2659	0.1541	0.1984
rs72650430	8:60626277-60626277	A	downstream_gene_variant	MODIFIER	RAB2A	ENSG00000104388	Transcript	ENST00000262646	protein_coding	0.0785	0.0287	0.0504	0.1627	0.0557	0.1022
rs615031	8:60626719-60626719	T	downstream_gene_variant	MODIFIER	RAB2A	ENSG00000104388	Transcript	ENST00000262646	protein_coding	0.5208	0.5825	0.3919	0.5734	0.3956	0.6033
rs2625445	8:60627769-60627769	A	downstream_gene_variant	MODIFIER	RAB2A	ENSG00000104388	Transcript	ENST00000262646	protein_coding	0.2578	0.2133	0.2349	0.3016	0.2237	0.3241
rs12544211	8:124535074-124535074	C	upstream_gene_variant	MODIFIER	NDUFB9	ENSG00000147684	Transcript	ENST00000276689	protein_coding	0.118	0.0068	0.2839	0.0933	0.2187	0.0726
rs4269525	8:124535413-124535413	T	upstream_gene_variant	MODIFIER	NDUFB9	ENSG00000147684	Transcript	ENST00000276689	protein_coding	0.5276	0.643	0.4669	0.4365	0.4841	0.5532
rs4269526	8:124535586-124535586	T	upstream_gene_variant	MODIFIER	NDUFB9	ENSG00000147684	Transcript	ENST00000276689	protein_coding	0.4449	0.3442	0.4438	0.4365	0.4811	0.5532
rs6982197	8:124537485-124537485	A	upstream_gene_variant	MODIFIER	NDUFB9	ENSG00000147684	Transcript	ENST00000276689	protein_coding	0.4471	0.3464	0.4452	0.4454	0.4801	0.5521
rs7007115	8:124540035-124540035	C	intron_variant	MODIFIER	NDUFB9	ENSG00000147684	Transcript	ENST00000276689	protein_coding	0.4537	0.3525	0.451	0.4464	0.4901	0.5624
rs11991829	8:124543544-124543544	T	intron_variant	MODIFIER	NDUFB9	ENSG00000147684	Transcript	ENST00000276689	protein_coding	0.5331	0.6437	0.4712	0.4474	0.4891	0.5613
rs7812331	8:124545730-124545730	G	intron_variant	MODIFIER	NDUFB9	ENSG00000147684	Transcript	ENST00000276689	protein_coding	0.5341	0.6452	0.4712	0.4484	0.4891	0.5634
rs6987343	8:124547566-124547566	A	intron_variant	MODIFIER	NDUFB9	ENSG00000147684	Transcript	ENST00000276689	protein_coding	0.4381	0.3457	0.4481	0.3889	0.4841	0.5593
rs12545267	8:124549114-124549114	G	intron_variant	MODIFIER	NDUFB9	ENSG00000147684	Transcript	ENST00000276689	protein_coding	0.1186	0.0091	0.2839	0.0933	0.2167	0.0746
rs7827791	8:124549270-124549270	G	intron_variant	MODIFIER	NDUFB9	ENSG00000147684	Transcript	ENST00000276689	protein_coding	0.5367	0.6536	0.4741	0.4494	0.4891	0.5624
rs10956189	8:124554778-124554778	G	downstream_gene_variant	MODIFIER	NDUFB9	ENSG00000147684	Transcript	ENST00000276689	protein_coding	0.12	0.0098	0.2867	0.0942	0.2197	0.0746
rs12550707	8:124555308-124555308	G	intron_variant	MODIFIER	NDUFB9	ENSG00000147684	Transcript	ENST00000606244	protein_coding	0.1198	0.0068	0.2853	0.0952	0.2227	0.0746
rs12543499	8:124555331-124555331	C	intron_variant	MODIFIER	NDUFB9	ENSG00000147684	Transcript	ENST00000606244	protein_coding	0.1228	0.0068	0.2853	0.1062	0.2247	0.0767
rs12543500	8:124555338-124555338	C	intron_variant	MODIFIER	NDUFB9	ENSG00000147684	Transcript	ENST00000606244	protein_coding	0.1202	0.0068	0.2853	0.0962	0.2237	0.0746
rs4870902	8:124555394-124555394	C	intron_variant	MODIFIER	NDUFB9	ENSG00000147684	Transcript	ENST00000606244	protein_coding	0.1468	0.0976	0.0533	0.1925	0.0328	0.3497
rs3829036	8:124556382-124556382	G	intron_variant	MODIFIER	NDUFB9	ENSG00000147684	Transcript	ENST00000606244	protein_coding	0.1386	0.1626	0.219	0.1399	0.1431	0.0429
rs60522958	8:124556520-124556520	A	intron_variant	MODIFIER	NDUFB9	ENSG00000147684	Transcript	ENST00000606244	protein_coding	0.1028	0.1392	0.0994	0.0774	0.1431	0.0409
rs55827301	8:124557516-124557516	G	intron_variant	MODIFIER	NDUFB9	ENSG00000147684	Transcript	ENST00000606244	protein_coding	0.0972	0.0431	0.2118	0.1071	0.1312	0.044
rs146693094	9:129808323-129808323	G	downstream_gene_variant	MODIFIER	TOR1A	ENSG00000136827	Transcript	ENST00000351698	protein_coding	0.0785	0.0053	0.0965	0.1339	0.1471	0.0368
rs13290805	9:129808645-129808645	G	downstream_gene_variant	MODIFIER	TOR1A	ENSG00000136827	Transcript	ENST00000351698	protein_coding	0.1839	0.0651	0.1902	0.2173	0.2753	0.2117
rs78211824	9:129809585-129809585	T	downstream_gene_variant	MODIFIER	TOR1A	ENSG00000136827	Transcript	ENST00000351698	protein_coding	0.0485	0.1725	0.0216	0	0	0
rs78173949	9:129809612-129809612	G	downstream_gene_variant	MODIFIER	TOR1A	ENSG00000136827	Transcript	ENST00000351698	protein_coding	0.0485	0.1725	0.0216	0	0	0
rs111440015	9:129810399-129810399	T	downstream_gene_variant	MODIFIER	TOR1A	ENSG00000136827	Transcript	ENST00000351698	protein_coding	0.0164	0	0.0187	0	0.0477	0.0215
rs78683824	9:129810492-129810492	T	downstream_gene_variant	MODIFIER	TOR1A	ENSG00000136827	Transcript	ENST00000351698	protein_coding	0.0485	0.1725	0.0216	0	0	0
rs2287367	9:129810514-129810514	C	downstream_gene_variant	MODIFIER	TOR1A	ENSG00000136827	Transcript	ENST00000351698	protein_coding	0.2474	0.239	0.2248	0.2143	0.2833	0.272
rs1043186	9:129811011-129811011	T	downstream_gene_variant	MODIFIER	TOR1A	ENSG00000136827	Transcript	ENST00000351698	protein_coding	0.1655	0.0454	0.1772	0.1984	0.2584	0.1902
rs12634	9:129811257-129811257	T	downstream_gene_variant	MODIFIER	TOR1A	ENSG00000136827	Transcript	ENST00000351698	protein_coding	0.2308	0.2375	0.2118	0.2133	0.2724	0.2106
rs11791099	9:129811800-129811800	C	downstream_gene_variant	MODIFIER	TOR1A	ENSG00000136827	Transcript	ENST00000351698	protein_coding	0.1825	0.0658	0.1902	0.2133	0.2724	0.2106
rs13283293	9:129812198-129812198	A	downstream_gene_variant	MODIFIER	TOR1A	ENSG00000136827	Transcript	ENST00000351698	protein_coding	0.2474	0.239	0.2248	0.2143	0.2833	0.272
rs13283584	9:129812583-129812583	T	downstream_gene_variant	MODIFIER	TOR1A	ENSG00000136827	Transcript	ENST00000351698	protein_coding	0.1803	0.0567	0.1902	0.2133	0.2724	0.2117
rs79201718	9:129813011-129813011	T	3_prime_UTR_variant	MODIFIER	TOR1A	ENSG00000136827	Transcript	ENST00000351698	protein_coding	0.0485	0.1725	0.0216	0	0	0
rs77889648	9:129813141-129813141	A	3_prime_UTR_variant	MODIFIER	TOR1A	ENSG00000136827	Transcript	ENST00000351698	protein_coding	0.0547	0.1944	0.0231	0	0	0.001
rs3842225	9:129813147-129813148	-	3_prime_UTR_variant	MODIFIER	TOR1A	ENSG00000136827	Transcript	ENST00000351698	protein_coding	0.1567	0.0144	0.1729	0.1984	0.2584	0.1902
rs1182	9:129813781-129813781	A	3_prime_UTR_variant	MODIFIER	TOR1A	ENSG00000136827	Transcript	ENST00000351698	protein_coding	0.1587	0.0212	0.1729	0.1984	0.2584	0.1912
rs13294595	9:129814386-129814386	A	intron_variant	MODIFIER	TOR1A	ENSG00000136827	Transcript	ENST00000351698	protein_coding	0.2538	0.2549	0.2291	0.2173	0.2853	0.2751
rs11787741	9:129816005-129816005	G	intron_variant	MODIFIER	TOR1A	ENSG00000136827	Transcript	ENST00000351698	protein_coding	0.1597	0.0212	0.1729	0.2034	0.2584	0.1912
rs76349464	9:129816467-129816467	G	intron_variant	MODIFIER	TOR1A	ENSG00000136827	Transcript	ENST00000351698	protein_coding	0.0545	0.1944	0.0231	0	0	0
rs3780696	9:129816670-129816670	A	intron_variant	MODIFIER	TOR1A	ENSG00000136827	Transcript	ENST00000351698	protein_coding	0.1462	0.0197	0.1484	0.2014	0.2167	0.1861
rs114640156	9:129816730-129816730	A	intron_variant	MODIFIER	TOR1A	ENSG00000136827	Transcript	ENST00000351698	protein_coding	0.0485	0.1725	0.0216	0	0	0
rs3780697	9:129816831-129816831	C	intron_variant	MODIFIER	TOR1A	ENSG00000136827	Transcript	ENST00000351698	protein_coding	0.1462	0.0197	0.1484	0.2014	0.2167	0.1861
rs3780698	9:129816832-129816832	G	intron_variant	MODIFIER	TOR1A	ENSG00000136827	Transcript	ENST00000351698	protein_coding	0.249	0.2413	0.2248	0.2183	0.2833	0.273
rs79596440	9:129816997-129816997	G	intron_variant	MODIFIER	TOR1A	ENSG00000136827	Transcript	ENST00000351698	protein_coding	0.0545	0.1944	0.0231	0	0	0
rs28533377	9:129817475-129817475	T	intron_variant	MODIFIER	TOR1A	ENSG00000136827	Transcript	ENST00000351698	protein_coding	0.0647	0.2322	0.0245	0	0	0
rs13297609	9:129818407-129818407	C	intron_variant	MODIFIER	TOR1A	ENSG00000136827	Transcript	ENST00000351698	protein_coding	0.1462	0.0197	0.1484	0.2014	0.2167	0.1861
rs1801968	9:129818622-129818622	G	missense_variant	MODERATE	TOR1A	ENSG00000136827	Transcript	ENST00000351698	protein_coding	0.0837	0.0023	0.1095	0.0556	0.1382	0.1483
rs13283469	9:129819735-129819735	T	intron_variant	MODIFIER	TOR1A	ENSG00000136827	Transcript	ENST00000351698	protein_coding	0.1587	0.0212	0.1729	0.1984	0.2584	0.1912
rs115270108	9:129820451-129820451	G	intron_variant	MODIFIER	TOR1A	ENSG00000136827	Transcript	ENST00000351698	protein_coding	0.0545	0.1944	0.0231	0	0	0
rs55946414	9:129821010-129821010	T	intron_variant	MODIFIER	TOR1A	ENSG00000136827	Transcript	ENST00000351698	protein_coding	0.1597	0.0234	0.1758	0.1984	0.2584	0.1912
rs34429226	9:129821650-129821650	T	intron_variant	MODIFIER	TOR1A	ENSG00000136827	Transcript	ENST00000351698	protein_coding	0.2262	0.2179	0.2118	0.2133	0.2753	0.2106
rs71481356	9:129821769-129821769	T	intron_variant	MODIFIER	TOR1A	ENSG00000136827	Transcript	ENST00000351698	protein_coding	0.0777	0.0053	0.0965	0.129	0.1481	0.0368
rs2296793	9:129822779-129822779	A	synonymous_variant	LOW	TOR1A	ENSG00000136827	Transcript	ENST00000351698	protein_coding	0.2262	0.2179	0.2118	0.2133	0.2753	0.2106
rs74929998	9:129823344-129823344	A	intron_variant	MODIFIER	TOR1A	ENSG00000136827	Transcript	ENST00000351698	protein_coding	0.0401	0.1422	0.0187	0	0	0
rs114150156	9:129824137-129824137	C	upstream_gene_variant	MODIFIER	TOR1A	ENSG00000136827	Transcript	ENST00000351698	protein_coding	0.0723	0.1982	0.0389	0.001	0.0109	0.0624
rs13300897	9:129824189-129824189	T	upstream_gene_variant	MODIFIER	TOR1A	ENSG00000136827	Transcript	ENST00000351698	protein_coding	0.1589	0.0212	0.1729	0.1984	0.2614	0.1892
rs72755223	9:129824273-129824273	A	upstream_gene_variant	MODIFIER	TOR1A	ENSG00000136827	Transcript	ENST00000351698	protein_coding	0.0721	0.1982	0.0389	0.001	0.0109	0.0613
rs77822285	9:129824309-129824309	T	upstream_gene_variant	MODIFIER	TOR1A	ENSG00000136827	Transcript	ENST00000351698	protein_coding	0.0401	0.1422	0.0187	0	0	0
rs138364073	9:129824459-129824459	A	upstream_gene_variant	MODIFIER	TOR1A	ENSG00000136827	Transcript	ENST00000351698	protein_coding	0.0721	0.1982	0.0389	0.001	0.0109	0.0613
rs114072512	9:129824478-129824478	A	upstream_gene_variant	MODIFIER	TOR1A	ENSG00000136827	Transcript	ENST00000351698	protein_coding	0.0545	0.1944	0.0231	0	0	0
rs149572224	9:129824534-129824534	G	upstream_gene_variant	MODIFIER	TOR1A	ENSG00000136827	Transcript	ENST00000351698	protein_coding	0.0721	0.1982	0.0389	0.001	0.0109	0.0613
rs11793364	9:129824678-129824678	C	upstream_gene_variant	MODIFIER	TOR1A	ENSG00000136827	Transcript	ENST00000351698	protein_coding	0.1589	0.0212	0.1729	0.1984	0.2614	0.1892
rs56224285	9:129824977-129824977	C	upstream_gene_variant	MODIFIER	TOR1A	ENSG00000136827	Transcript	ENST00000351698	protein_coding	0.0839	0.1982	0.0519	0.0159	0.0258	0.0818
rs1590705	9:129825949-129825949	G	upstream_gene_variant	MODIFIER	TOR1A	ENSG00000136827	Transcript	ENST00000351698	protein_coding	0.2422	0.2179	0.2248	0.2143	0.2863	0.271
rs1831105	9:129826002-129826002	G	upstream_gene_variant	MODIFIER	TOR1A	ENSG00000136827	Transcript	ENST00000351698	protein_coding	0.2306	0.2179	0.2118	0.1994	0.2724	0.2505
rs7470675	9:129826058-129826058	C	upstream_gene_variant	MODIFIER	TOR1A	ENSG00000136827	Transcript	ENST00000351698	protein_coding	0.2424	0.2186	0.2248	0.2143	0.2863	0.271
rs11788537	9:129826322-129826322	C	upstream_gene_variant	MODIFIER	TOR1A	ENSG00000136827	Transcript	ENST00000351698	protein_coding	0.2424	0.2179	0.2248	0.2153	0.2863	0.271
rs7034673	9:129826457-129826457	T	upstream_gene_variant	MODIFIER	TOR1A	ENSG00000136827	Transcript	ENST00000351698	protein_coding	0.2422	0.2179	0.2248	0.2143	0.2863	0.271
rs8113	9:129827327-129827327	C	upstream_gene_variant	MODIFIER	TOR1A	ENSG00000136827	Transcript	ENST00000351698	protein_coding	0.2376	0.2186	0.2147	0.2143	0.2744	0.2658
rs11789220	9:129827880-129827880	C	upstream_gene_variant	MODIFIER	TOR1A	ENSG00000136827	Transcript	ENST00000351698	protein_coding	0.2262	0.2194	0.2017	0.1994	0.2604	0.2454
rs1806988	9:129828073-129828073	G	upstream_gene_variant	MODIFIER	TOR1A	ENSG00000136827	Transcript	ENST00000351698	protein_coding	0.2378	0.2194	0.2147	0.2143	0.2744	0.2658
rs1806989	9:129828074-129828074	T	upstream_gene_variant	MODIFIER	TOR1A	ENSG00000136827	Transcript	ENST00000351698	protein_coding	0.2378	0.2194	0.2147	0.2143	0.2744	0.2658
rs732074	9:129828152-129828152	G	upstream_gene_variant	MODIFIER	TOR1A	ENSG00000136827	Transcript	ENST00000351698	protein_coding	0.2378	0.2194	0.2147	0.2143	0.2744	0.2658
rs35168956	9:129828558-129828558	A	upstream_gene_variant	MODIFIER	TOR1A	ENSG00000136827	Transcript	ENST00000351698	protein_coding	0.2378	0.2194	0.2147	0.2143	0.2744	0.2658
rs45441205	9:129828564-129828564	T	upstream_gene_variant	MODIFIER	TOR1A	ENSG00000136827	Transcript	ENST00000351698	protein_coding	0.2378	0.2194	0.2147	0.2143	0.2744	0.2658
rs45562032	9:129828581-129828581	G	upstream_gene_variant	MODIFIER	TOR1A	ENSG00000136827	Transcript	ENST00000351698	protein_coding	0.2378	0.2194	0.2147	0.2143	0.2744	0.2658
rs45581233	9:129828633-129828633	C	upstream_gene_variant	MODIFIER	TOR1A	ENSG00000136827	Transcript	ENST00000351698	protein_coding	0.2378	0.2194	0.2147	0.2143	0.2744	0.2658
rs35075313	9:129828718-129828718	C	upstream_gene_variant	MODIFIER	TOR1A	ENSG00000136827	Transcript	ENST00000351698	protein_coding	0.2378	0.2194	0.2147	0.2143	0.2744	0.2658
rs55962905	9:129828993-129828993	C	upstream_gene_variant	MODIFIER	TOR1A	ENSG00000136827	Transcript	ENST00000351698	protein_coding	0.244	0.2428	0.2147	0.2143	0.2744	0.2658
rs7032945	9:129829093-129829093	G	upstream_gene_variant	MODIFIER	TOR1A	ENSG00000136827	Transcript	ENST00000351698	protein_coding	0.2378	0.2194	0.2147	0.2143	0.2744	0.2658
rs76146811	9:129829121-129829121	T	upstream_gene_variant	MODIFIER	TOR1A	ENSG00000136827	Transcript	ENST00000351698	protein_coding	0.0541	0.1929	0.0231	0	0	0
rs7047271	9:129829146-129829146	T	upstream_gene_variant	MODIFIER	TOR1A	ENSG00000136827	Transcript	ENST00000651202	protein_coding	0.2262	0.2194	0.2017	0.1994	0.2604	0.2454
rs3818553	9:129829230-129829230	G	upstream_gene_variant	MODIFIER	TOR1A	ENSG00000136827	Transcript	ENST00000651202	protein_coding	0.2376	0.2194	0.2147	0.2143	0.2734	0.2658
rs353512	9:131120797-131120797	T	upstream_gene_variant	MODIFIER	NUP214	ENSG00000126883	Transcript	ENST00000359428	protein_coding	0.6414	0.4622	0.7752	0.624	0.7276	0.7178
rs41313871	9:131127817-131127817	G	intron_variant	MODIFIER	NUP214	ENSG00000126883	Transcript	ENST00000359428	protein_coding	0.0122	0.0008	0.0216	0.002	0.0268	0.0164
rs2484532	9:131127876-131127876	T	intron_variant	MODIFIER	NUP214	ENSG00000126883	Transcript	ENST00000359428	protein_coding	0.6316	0.4841	0.7795	0.6062	0.7376	0.6431
rs146091639	9:131130671-131130671	T	intron_variant	MODIFIER	NUP214	ENSG00000126883	Transcript	ENST00000359428	protein_coding	0.0122	0.0008	0.0216	0.002	0.0268	0.0164
rs145185553	9:131131933-131131933	T	intron_variant	MODIFIER	NUP214	ENSG00000126883	Transcript	ENST00000359428	protein_coding	0.0122	0.0008	0.0216	0.002	0.0268	0.0164
rs149140465	9:131132025-131132025	A	intron_variant	MODIFIER	NUP214	ENSG00000126883	Transcript	ENST00000359428	protein_coding	0.0122	0.0008	0.0216	0.002	0.0268	0.0164
rs117471567	9:131138652-131138652	T	intron_variant	MODIFIER	NUP214	ENSG00000126883	Transcript	ENST00000359428	protein_coding	0.0122	0.0008	0.0216	0.002	0.0268	0.0164
rs143308679	9:131145449-131145449	T	intron_variant	MODIFIER	NUP214	ENSG00000126883	Transcript	ENST00000359428	protein_coding	0.0283	0.0605	0.0245	0.002	0.0268	0.0164
rs117664558	9:131145716-131145716	A	intron_variant	MODIFIER	NUP214	ENSG00000126883	Transcript	ENST00000359428	protein_coding	0.0144	0.0083	0.0231	0.002	0.0268	0.0164
rs115360295	9:131146874-131146874	T	intron_variant	MODIFIER	NUP214	ENSG00000126883	Transcript	ENST00000359428	protein_coding	0.033	0.0779	0.0245	0.002	0.0268	0.0164
rs138745815	9:131149828-131149828	C	intron_variant	MODIFIER	NUP214	ENSG00000126883	Transcript	ENST00000359428	protein_coding	0.0144	0.0083	0.0231	0.002	0.0268	0.0164
rs7868108	9:131149896-131149896	C	intron_variant	MODIFIER	NUP214	ENSG00000126883	Transcript	ENST00000359428	protein_coding	0.0431	0.112	0.0303	0.003	0.0268	0.0174
rs76709528	9:131151579-131151579	T	intron_variant	MODIFIER	NUP214	ENSG00000126883	Transcript	ENST00000359428	protein_coding	0.0421	0.1089	0.0303	0.003	0.0268	0.0164
rs78893149	9:131152305-131152305	C	intron_variant	MODIFIER	NUP214	ENSG00000126883	Transcript	ENST00000359428	protein_coding	0.0425	0.1104	0.0303	0.003	0.0268	0.0164
rs138497189	9:131152331-131152331	G	intron_variant	MODIFIER	NUP214	ENSG00000126883	Transcript	ENST00000359428	protein_coding	0.0425	0.1104	0.0303	0.003	0.0268	0.0164
rs142628532	9:131152597-131152597	G	intron_variant	MODIFIER	NUP214	ENSG00000126883	Transcript	ENST00000359428	protein_coding	0.0146	0.0083	0.0231	0.002	0.0278	0.0164
rs142539081	9:131154849-131154849	A	intron_variant	MODIFIER	NUP214	ENSG00000126883	Transcript	ENST00000359428	protein_coding	0.0126	0.0015	0.0216	0.003	0.0268	0.0164
rs139465184	9:131157909-131157909	A	intron_variant	MODIFIER	NUP214	ENSG00000126883	Transcript	ENST00000359428	protein_coding	0.0307	0.0703	0.0231	0.002	0.0268	0.0164
rs147594439	9:131158224-131158224	G	intron_variant	MODIFIER	NUP214	ENSG00000126883	Transcript	ENST00000359428	protein_coding	0.0437	0.112	0.0317	0.005	0.0278	0.0164
rs139502679	9:131161344-131161344	A	intron_variant	MODIFIER	NUP214	ENSG00000126883	Transcript	ENST00000359428	protein_coding	0.0307	0.0703	0.0231	0.002	0.0268	0.0164
rs111303882	9:131161840-131161840	G	intron_variant	MODIFIER	NUP214	ENSG00000126883	Transcript	ENST00000359428	protein_coding	0.0363	0.0893	0.0259	0.002	0.0268	0.0174
rs76212496	9:131165647-131165647	G	intron_variant	MODIFIER	NUP214	ENSG00000126883	Transcript	ENST00000359428	protein_coding	0.0393	0.0998	0.0288	0.002	0.0268	0.0164
rs79668707	9:131166836-131166836	T	intron_variant	MODIFIER	NUP214	ENSG00000126883	Transcript	ENST00000359428	protein_coding	0.0124	0.0015	0.0216	0.002	0.0268	0.0164
rs111308519	9:131168126-131168126	A	intron_variant	MODIFIER	NUP214	ENSG00000126883	Transcript	ENST00000359428	protein_coding	0.0328	0.0772	0.0245	0.002	0.0268	0.0164
rs116022001	9:131168870-131168870	A	intron_variant	MODIFIER	NUP214	ENSG00000126883	Transcript	ENST00000359428	protein_coding	0.0323	0.0756	0.0245	0.002	0.0268	0.0164
rs79171487	9:131169494-131169494	C	intron_variant	MODIFIER	NUP214	ENSG00000126883	Transcript	ENST00000359428	protein_coding	0.033	0.0779	0.0245	0.002	0.0268	0.0164
rs76711366	9:131170592-131170592	C	intron_variant	MODIFIER	NUP214	ENSG00000126883	Transcript	ENST00000359428	protein_coding	0.033	0.0779	0.0245	0.002	0.0268	0.0164
rs148004109	9:131171616-131171616	G	intron_variant	MODIFIER	NUP214	ENSG00000126883	Transcript	ENST00000359428	protein_coding	0.0318	0.0734	0.0245	0.002	0.0268	0.0164
rs113316592	9:131172585-131172585	C	intron_variant	MODIFIER	NUP214	ENSG00000126883	Transcript	ENST00000359428	protein_coding	0.0431	0.1127	0.0303	0.003	0.0268	0.0164
rs117269585	9:131172769-131172769	G	intron_variant	MODIFIER	NUP214	ENSG00000126883	Transcript	ENST00000359428	protein_coding	0.0124	0.0015	0.0216	0.002	0.0268	0.0164
rs112261738	9:131173196-131173196	G	intron_variant	MODIFIER	NUP214	ENSG00000126883	Transcript	ENST00000359428	protein_coding	0.0393	0.0998	0.0288	0.002	0.0268	0.0164
rs142169851	9:131174425-131174425	T	intron_variant	MODIFIER	NUP214	ENSG00000126883	Transcript	ENST00000359428	protein_coding	0.0104	0.0008	0.0216	0.001	0.0268	0.0082
rs111835008	9:131175376-131175376	T	intron_variant	MODIFIER	NUP214	ENSG00000126883	Transcript	ENST00000359428	protein_coding	0.033	0.0779	0.0245	0.002	0.0268	0.0164
rs114474174	9:131176873-131176873	C	intron_variant	MODIFIER	NUP214	ENSG00000126883	Transcript	ENST00000359428	protein_coding	0.0427	0.112	0.0303	0.002	0.0268	0.0164
rs78323655	9:131180172-131180172	A	intron_variant	MODIFIER	NUP214	ENSG00000126883	Transcript	ENST00000359428	protein_coding	0.0174	0.0204	0.0216	0.002	0.0268	0.0164
rs7032938	9:131181014-131181014	G	intron_variant	MODIFIER	NUP214	ENSG00000126883	Transcript	ENST00000359428	protein_coding	0.9173	0.7451	0.9553	0.997	0.9732	0.9836
rs115684092	9:131181809-131181809	A	intron_variant	MODIFIER	NUP214	ENSG00000126883	Transcript	ENST00000359428	protein_coding	0.0431	0.1135	0.0303	0.002	0.0268	0.0164
rs112505050	9:131182149-131182149	C	intron_variant	MODIFIER	NUP214	ENSG00000126883	Transcript	ENST00000359428	protein_coding	0.0335	0.0802	0.0245	0.002	0.0268	0.0164
rs9777289	9:131184493-131184493	T	intron_variant	MODIFIER	NUP214	ENSG00000126883	Transcript	ENST00000359428	protein_coding	0.0333	0.0794	0.0245	0.002	0.0268	0.0164
rs61751471	9:131187346-131187346	C	synonymous_variant	LOW	NUP214	ENSG00000126883	Transcript	ENST00000359428	protein_coding	0.0405	0.1036	0.0288	0.003	0.0268	0.0164
rs7033993	9:131187801-131187801	T	intron_variant	MODIFIER	NUP214	ENSG00000126883	Transcript	ENST00000359428	protein_coding	0.0437	0.1142	0.0303	0.003	0.0278	0.0164
rs114195260	9:131192981-131192981	T	intron_variant	MODIFIER	NUP214	ENSG00000126883	Transcript	ENST00000359428	protein_coding	0.0294	0.0651	0.0231	0.002	0.0268	0.0164
rs377394358	9:131193243-131193243	CTCTTCCCTGCAGTGATG	intron_variant	MODIFIER	NUP214	ENSG00000126883	Transcript	ENST00000359428	protein_coding	0.0433	0.1135	0.0303	0.003	0.0268	0.0164
rs141761214	9:131193687-131193687	T	intron_variant	MODIFIER	NUP214	ENSG00000126883	Transcript	ENST00000359428	protein_coding	0.0124	0.0008	0.0231	0.002	0.0268	0.0164
rs78857773	9:131194258-131194258	T	intron_variant	MODIFIER	NUP214	ENSG00000126883	Transcript	ENST00000359428	protein_coding	0.0431	0.1127	0.0303	0.003	0.0268	0.0164
rs117729646	9:131195436-131195436	C	intron_variant	MODIFIER	NUP214	ENSG00000126883	Transcript	ENST00000359428	protein_coding	0.0122	0.0008	0.0216	0.002	0.0268	0.0164
rs114383803	9:131196377-131196377	C	intron_variant	MODIFIER	NUP214	ENSG00000126883	Transcript	ENST00000359428	protein_coding	0.0331	0.0787	0.0245	0.002	0.0268	0.0164
rs61751472	9:131198420-131198420	G	synonymous_variant	LOW	NUP214	ENSG00000126883	Transcript	ENST00000359428	protein_coding	0.0333	0.0794	0.0245	0.002	0.0268	0.0164
rs114767075	9:131199522-131199522	T	intron_variant	MODIFIER	NUP214	ENSG00000126883	Transcript	ENST00000359428	protein_coding	0.0331	0.0787	0.0245	0.002	0.0268	0.0164
rs112172538	9:131199985-131199985	C	intron_variant	MODIFIER	NUP214	ENSG00000126883	Transcript	ENST00000359428	protein_coding	0.0435	0.1142	0.0303	0.003	0.0268	0.0164
rs112188669	9:131200314-131200314	A	intron_variant	MODIFIER	NUP214	ENSG00000126883	Transcript	ENST00000359428	protein_coding	0.0331	0.0787	0.0245	0.002	0.0268	0.0164
rs41297221	9:131201889-131201889	C	intron_variant	MODIFIER	NUP214	ENSG00000126883	Transcript	ENST00000359428	protein_coding	0.0433	0.1135	0.0303	0.003	0.0268	0.0164
rs78792915	9:131202219-131202219	T	intron_variant	MODIFIER	NUP214	ENSG00000126883	Transcript	ENST00000359428	protein_coding	0.0174	0.0204	0.0216	0.002	0.0268	0.0164
rs113302945	9:131203237-131203237	G	intron_variant	MODIFIER	NUP214	ENSG00000126883	Transcript	ENST00000359428	protein_coding	0.0435	0.1135	0.0303	0.003	0.0268	0.0174
rs74352993	9:131203383-131203383	A	intron_variant	MODIFIER	NUP214	ENSG00000126883	Transcript	ENST00000359428	protein_coding	0.0431	0.1127	0.0303	0.003	0.0268	0.0164
rs116302254	9:131206793-131206793	G	intron_variant	MODIFIER	NUP214	ENSG00000126883	Transcript	ENST00000359428	protein_coding	0.0331	0.0787	0.0245	0.002	0.0268	0.0164
rs116018964	9:131207171-131207171	A	intron_variant	MODIFIER	NUP214	ENSG00000126883	Transcript	ENST00000359428	protein_coding	0.0435	0.1142	0.0303	0.003	0.0268	0.0164
rs113830998	9:131207853-131207853	G	intron_variant	MODIFIER	NUP214	ENSG00000126883	Transcript	ENST00000359428	protein_coding	0.0331	0.0787	0.0245	0.002	0.0268	0.0164
rs182052217	9:131208480-131208480	A	intron_variant	MODIFIER	NUP214	ENSG00000126883	Transcript	ENST00000359428	protein_coding	0.0331	0.0787	0.0245	0.002	0.0268	0.0164
rs191137586	9:131208671-131208671	G	intron_variant	MODIFIER	NUP214	ENSG00000126883	Transcript	ENST00000359428	protein_coding	0.0122	0.0008	0.0216	0.002	0.0268	0.0164
rs113921129	9:131209435-131209435	C	intron_variant	MODIFIER	NUP214	ENSG00000126883	Transcript	ENST00000359428	protein_coding	0.0338	0.0772	0.0303	0.003	0.0268	0.0164
rs141602172	9:131211821-131211821	A	intron_variant	MODIFIER	NUP214	ENSG00000126883	Transcript	ENST00000359428	protein_coding	0.0124	0.0008	0.0216	0.003	0.0268	0.0164
rs77054839	9:131213841-131213841	G	intron_variant	MODIFIER	NUP214	ENSG00000126883	Transcript	ENST00000359428	protein_coding	0.0431	0.1135	0.0303	0.002	0.0268	0.0164
rs12347273	9:131214368-131214368	A	intron_variant	MODIFIER	NUP214	ENSG00000126883	Transcript	ENST00000359428	protein_coding	0.0451	0.1203	0.0303	0.003	0.0268	0.0164
rs12350977	9:131214466-131214466	T	intron_variant	MODIFIER	NUP214	ENSG00000126883	Transcript	ENST00000359428	protein_coding	0.0451	0.1203	0.0303	0.003	0.0268	0.0164
rs7847576	9:131215059-131215059	G	intron_variant	MODIFIER	NUP214	ENSG00000126883	Transcript	ENST00000359428	protein_coding	0.0413	0.1074	0.0288	0.002	0.0268	0.0164
rs114708683	9:131215063-131215063	G	intron_variant	MODIFIER	NUP214	ENSG00000126883	Transcript	ENST00000359428	protein_coding	0.0331	0.0787	0.0245	0.002	0.0268	0.0164
rs144850675	9:131216286-131216286	A	intron_variant	MODIFIER	NUP214	ENSG00000126883	Transcript	ENST00000359428	protein_coding	0.0331	0.0787	0.0245	0.002	0.0268	0.0164
rs112464734	9:131219601-131219601	G	intron_variant	MODIFIER	NUP214	ENSG00000126883	Transcript	ENST00000359428	protein_coding	0.0331	0.0787	0.0245	0.002	0.0268	0.0164
rs114572658	9:131220722-131220722	C	intron_variant	MODIFIER	NUP214	ENSG00000126883	Transcript	ENST00000359428	protein_coding	0.0331	0.0787	0.0245	0.002	0.0268	0.0164
rs114381891	9:131222146-131222146	A	intron_variant	MODIFIER	NUP214	ENSG00000126883	Transcript	ENST00000359428	protein_coding	0.0331	0.0787	0.0245	0.002	0.0268	0.0164
rs10124874	9:131222712-131222712	C	intron_variant	MODIFIER	NUP214	ENSG00000126883	Transcript	ENST00000359428	protein_coding	0.0451	0.1203	0.0303	0.003	0.0268	0.0164
rs112773839	9:131223061-131223061	T	intron_variant	MODIFIER	NUP214	ENSG00000126883	Transcript	ENST00000359428	protein_coding	0.0184	0.0242	0.0216	0.002	0.0268	0.0164
rs192975924	9:131223906-131223906	C	intron_variant	MODIFIER	NUP214	ENSG00000126883	Transcript	ENST00000359428	protein_coding	0.0331	0.0787	0.0245	0.002	0.0268	0.0164
rs77451774	9:131224777-131224777	C	intron_variant	MODIFIER	NUP214	ENSG00000126883	Transcript	ENST00000359428	protein_coding	0.0331	0.0787	0.0245	0.002	0.0268	0.0164
rs1751652	9:131224927-131224927	A	intron_variant	MODIFIER	NUP214	ENSG00000126883	Transcript	ENST00000359428	protein_coding	0.9161	0.7398	0.9568	0.997	0.9732	0.9836
rs116912327	9:131227539-131227539	A	intron_variant	MODIFIER	NUP214	ENSG00000126883	Transcript	ENST00000359428	protein_coding	0.0314	0.0726	0.0231	0.002	0.0268	0.0164
rs73543998	9:131227741-131227741	G	intron_variant	MODIFIER	NUP214	ENSG00000126883	Transcript	ENST00000359428	protein_coding	0.0545	0.1543	0.0331	0.003	0.0268	0.0164
rs78131535	9:131227922-131227922	A	intron_variant	MODIFIER	NUP214	ENSG00000126883	Transcript	ENST00000359428	protein_coding	0.0314	0.0726	0.0231	0.002	0.0268	0.0164
rs45606533	9:131228656-131228656	A	intron_variant	MODIFIER	NUP214	ENSG00000126883	Transcript	ENST00000359428	protein_coding	0.0401	0.1021	0.0288	0.003	0.0268	0.0164
rs78236891	9:131228789-131228789	G	intron_variant	MODIFIER	NUP214	ENSG00000126883	Transcript	ENST00000359428	protein_coding	0.0331	0.0787	0.0245	0.002	0.0268	0.0164
rs28513357	9:131229465-131229465	G	intron_variant	MODIFIER	NUP214	ENSG00000126883	Transcript	ENST00000359428	protein_coding	0.0443	0.1195	0.0274	0.002	0.0268	0.0164
rs28665311	9:131229661-131229661	G	intron_variant	MODIFIER	NUP214	ENSG00000126883	Transcript	ENST00000359428	protein_coding	0.0443	0.1195	0.0274	0.002	0.0268	0.0164
rs12341218	9:131229848-131229848	G	intron_variant	MODIFIER	NUP214	ENSG00000126883	Transcript	ENST00000359428	protein_coding	0.0234	0.0749	0.0072	0	0	0.0133
rs12342358	9:131229852-131229852	G	intron_variant	MODIFIER	NUP214	ENSG00000126883	Transcript	ENST00000359428	protein_coding	0.0349	0.0855	0.0245	0.002	0.0268	0.0164
rs12342360	9:131229863-131229863	G	intron_variant	MODIFIER	NUP214	ENSG00000126883	Transcript	ENST00000359428	protein_coding	0.0349	0.0855	0.0245	0.002	0.0268	0.0164
rs113424258	9:131231186-131231186	C	intron_variant	MODIFIER	NUP214	ENSG00000126883	Transcript	ENST00000359428	protein_coding	0.0331	0.0779	0.0245	0.003	0.0268	0.0164
rs73545908	9:131233178-131233178	C	intron_variant	MODIFIER	NUP214	ENSG00000126883	Transcript	ENST00000359428	protein_coding	0.0545	0.1543	0.0331	0.003	0.0268	0.0164
rs10122056	9:131233936-131233936	C	3_prime_UTR_variant	MODIFIER	NUP214	ENSG00000126883	Transcript	ENST00000359428	protein_coding	0.0453	0.121	0.0303	0.003	0.0268	0.0164
rs74822807	9:131235923-131235923	G	downstream_gene_variant	MODIFIER	NUP214	ENSG00000126883	Transcript	ENST00000359428	protein_coding	0.0411	0.1059	0.0303	0.002	0.0268	0.0164
rs74721359	9:131236005-131236005	C	downstream_gene_variant	MODIFIER	NUP214	ENSG00000126883	Transcript	ENST00000359428	protein_coding	0.0361	0.0893	0.0259	0.002	0.0268	0.0164
rs145693144	9:131237191-131237191	G	downstream_gene_variant	MODIFIER	NUP214	ENSG00000126883	Transcript	ENST00000359428	protein_coding	0.0186	0.025	0.0216	0.002	0.0268	0.0164

### Sheet: 81_blood_down_eQTL_Fst<.05
Population Set 1: AFRICA (N=246), EUROPE (N=380), EAST ASIA (N=286), AMERICA (N=181)
SNP	chromosome	position	genes	reference	ancestral	var	population	N	freq_A	freq_C	freq_G	freq_T	MA	MAF	Hobs	Hexp	Fs	Fst	In
rs76210580	chr01	60278520	-	G	G	GA	Population Set 1	1093	0.045	0	0.955	0	A	0.045	0.086	0.086	-	0.016	0.011
rs76210580	chr01	60278520	-	G	G	GA	AFRICA	246	0.006	0	0.994	0	A	0.006	0.012	0.012	-	0.019	0.009
rs76210580	chr01	60278520	-	G	G	GA	EUROPE	380	0.053	0	0.947	0	A	0.053	0.1	0.1	-	0.006	0.003
rs76210580	chr01	60278520	-	G	G	GA	EAST ASIA	286	0.04	0	0.96	0	A	0.04	0.08	0.077	-	0.007	0.004
rs76210580	chr01	60278520	-	G	G	GA	AMERICA	181	0.088	0	0.912	0	A	0.088	0.166	0.161	-	0.005	0.002
rs7418651	chr01	60278616	HOOK1	C	C	CT	Population Set 1	1093	0	0.956	0	0.044	T	0.044	0.084	0.084	-	0.015	0.012
rs7418651	chr01	60278616	HOOK1	C	C	CT	AFRICA	246	0	0.994	0	0.006	T	0.006	0.012	0.012	-	0.019	0.009
rs7418651	chr01	60278616	HOOK1	C	C	CT	EUROPE	380	0	0.947	0	0.053	T	0.053	0.1	0.1	-	0.006	0.003
rs7418651	chr01	60278616	HOOK1	C	C	CT	EAST ASIA	286	0	0.963	0	0.037	T	0.037	0.073	0.071	-	0.004	0.002
rs7418651	chr01	60278616	HOOK1	C	C	CT	AMERICA	181	0	0.912	0	0.088	T	0.088	0.166	0.161	-	0.005	0.002
rs76808146	chr01	60281306	HOOK1	C	C	CT	Population Set 1	1093	0	0.955	0	0.045	T	0.045	0.086	0.086	-	0.013	0.01
rs76808146	chr01	60281306	HOOK1	C	C	CT	AFRICA	246	0	0.99	0	0.01	T	0.01	0.02	0.02	-	0.031	0.015
rs76808146	chr01	60281306	HOOK1	C	C	CT	EUROPE	380	0	0.947	0	0.053	T	0.053	0.1	0.1	-	0.008	0.012
rs76808146	chr01	60281306	HOOK1	C	C	CT	EAST ASIA	286	0	0.963	0	0.037	T	0.037	0.073	0.071	-	0.004	0.002
rs76808146	chr01	60281306	HOOK1	C	C	CT	AMERICA	181	0	0.912	0	0.088	T	0.088	0.166	0.161	-	0.005	0.002
rs78813293	chr01	60286606	HOOK1	A	A	AG	Population Set 1	1093	0.954	0	0.046	0	G	0.046	0.088	0.087	-	0.014	0.01
rs78813293	chr01	60286606	HOOK1	A	A	AG	AFRICA	246	0.99	0	0.01	0	G	0.01	0.02	0.02	-	0.031	0.015
rs78813293	chr01	60286606	HOOK1	A	A	AG	EUROPE	380	0.947	0	0.053	0	G	0.053	0.1	0.1	-	0.008	0.012
rs78813293	chr01	60286606	HOOK1	A	A	AG	EAST ASIA	286	0.96	0	0.04	0	G	0.04	0.08	0.077	-	0.007	0.004
rs78813293	chr01	60286606	HOOK1	A	A	AG	AMERICA	181	0.912	0	0.088	0	G	0.088	0.166	0.161	-	0.005	0.002
rs113136740	chr01	60290176	HOOK1	C	C	CT	Population Set 1	1093	0	0.955	0	0.045	T	0.045	0.086	0.086	-	0.013	0.01
[truncated: 682,921 more chars]
